# GWAs reveals SUBER GENE1-mediated suberization via Type One Phosphatases

**DOI:** 10.1101/2025.05.06.652434

**Authors:** Jian-Pu Han, Linnka Lefebvre-Legendre, Jun Yu, Maria Beatriz Capitão, Chloé Beaulieu, Kay Gully, Vinay Shukla, Yibo Wu, Andreas Boland, Christiane Nawrath, Marie Barberon

## Abstract

Suberin deposition in the root endodermis is critical for plant nutrient acquisition and environmental adaptation. Here, we used an unbiased forward genetic approach based on natural variation across 284 *Arabidopsis thaliana* accessions to identify novel regulators of endodermal suberization. This screen revealed striking diversity in suberin levels and patterns, uncovering broader roles for suberin beyond those observed in the reference accession Col-0. A genome-wide association study pinpointed *SUBER GENE1* (*SBG1*), a previously uncharacterized gene encoding a 129-amino acid protein, as a key regulator of suberin deposition. SBG1 acts through physical interaction with type one protein phosphatases (TOPPs) via conserved SILK and RVxF motifs. Disrupting this interaction abolishes SBG1 function, while *topp* mutants exhibit enhanced endodermal suberization, mirroring *SBG1* overexpression. Our findings uncover a previously unknown regulatory module linking suberin formation to TOPP activity and ABA signaling and provide a framework for improving plant stress resilience through targeted manipulation of root barrier properties.

## Supplemental Table 1 for "GWAs reveals SUBER GENE1-mediated suberization via Type One Phosphatases"

### Sheet: Suberin quantification
Accession	ID	NASC stock number	Country	Latitude	Longitude	Non-suberized/mm	STD_Non-suberized	Patchy/mm	STD_Patchy	Suberized/mm	STD_ Suberized	Root length/mm	STD_Root length	%Non-suberized	STD_%Non-suberized	%Patchy	STD_%Patchy	%Suberized	STD_%Suberized
Aa-0	7000	N76428	Germany	50.9167	9.57073	4.63486	0.581591	4.0531	1.46814	2.08124	0.662714	10.7692	0.602308	43.89	7.65	36.87	8.28	19.24	5
Abd-0	6986	N76429	Uk	57.1539	-2.2207	2.88406	0.516977	3.68767	0.89395	1.48189	0.541094	8.05361	0.606921	36.38	7.71	45.48	6.82	18.14	4.9
Ag-0	6897	N76430	France	45	1.3	3.47373	0.909002	5.13541	0.728773	2.12045	0.618923	10.7296	2.20568	32.37	7.99	47.96	6.58	19.67	5.22
Agu-1	9942	N76409	Spain	41.32	-1.34	4.62811	1.20535	4.66984	1.25254	5.00668	1.26683	14.3046	0.488594	31.99	6.2	33.01	9.93	35	8.89
Aitba-2	9939	N76347	Morocco	31.48	-7.45	3.70057	0.552305	3.96736	1.18969	2.72279	1.12201	10.3907	0.428792	35.77	5.88	37.89	10.28	26.34	11.2
Ak-1	6987	N76431	Germany	48.0683	7.62551	4.69541	0.662649	4.12959	1.28887	2.39305	0.71746	11.218	0.702065	42.69	8.03	36.18	6.97	21.14	4.35
Alst-1	6989	N76432	Uk	54.8	-2.4333	3.88623	0.886005	5.21431	1.64459	1.41562	0.370173	10.5162	0.815119	37.92	11.51	48.67	11.54	13.41	2.81
Altai-5	9758	N76433	China	47.75	88.4	3.70405	0.627082	4.4213	1.72723	1.537	0.438784	9.66235	1.30623	39.71	9.73	44.16	9.71	16.13	4.08
Altenb-2	9970	N76353	Italy	46.3716	11.2376	4.05862	0.689233	4.09192	0.983046	2.21738	0.533268	10.3679	1.34593	39.15	5.72	39.21	7.47	21.64	6.15
An-1	6898	N76435	Belgium	51.2167	4.4	4.35112	0.603651	4.04276	1.22966	3.466	1.22915	11.8599	0.711123	37.9	8.6	33.46	5.36	28.64	6.02
Ang-0	6992	N76436	Belgium	50.3	5.3	4.37779	0.546178	4.03721	1.47671	2.22316	0.859547	10.6382	1.47338	42.66	10.06	36.91	7.96	20.43	5.52
Angel-1	9980	N76362	Italy	38.62	16.17	2.85588	0.640531	3.50682	0.556896	1.65094	0.533369	8.01365	0.885988	35.43	5.6	43.87	5.94	20.7	6.5
Angit-1	9981	N76366	Italy	38.76	16.24	3.03746	0.45789	4.43292	0.54264	1.53123	0.491358	9.00162	1.16882	33.71	4.06	49.39	6.01	16.9	5.05
Ann-1	6994	N78184	France	45.9	6.13028	3.02358	0.509133	5.19642	1.01431	2.09479	0.557208	10.3148	0.836296	29.61	6.01	50.08	6.21	20.31	4.95
Anz-0	9759	N76439	Iran	37.47	49.47	2.32014	0.879591	3.33186	1.10154	3.01857	0.484416	8.67057	1.4141	27.02	10.66	38.1	11.44	34.88	4.11
Apost	9982	N76368	Italy	39.01	16.47	3.55773	0.977165	3.565	1.19192	1.72245	0.719758	8.84518	1.56526	40.38	11.23	39.97	10.58	19.64	7.96
Appt-1	6997	N76440	Netherlands	51.8333	5.5833	3.25375	0.451506	4.38005	1.40339	2.6281	0.837027	10.2619	0.747159	32.12	5.38	42.12	10.41	25.76	8.14
Ara-1	10015	N76382	Afganhistan	37.29	71.3	3.71595	0.716602	4.10516	1.10965	3.15047	0.706815	10.9716	0.802822	33.89	6.13	37.31	9.04	28.8	6.35
Ba-1	7014	N76441	Uk	56.5459	-4.79821	2.1985	0.223851	4.0395	1.52695	1.6242	0.566422	7.8622	1.12407	28.54	4.7	50.19	10.95	21.27	7.97
Baa-1	7002	N76442	Netherlands	51.3333	6.1	3.29641	0.622729	3.4285	0.77958	1.55764	0.365529	8.28255	0.904646	39.73	6.07	41.3	8.02	18.97	4.74
Bak-2	9988	N76392	Georgia	41.7942	43.4767	4.48867	0.774481	6.75133	1.21995	2.56083	0.658275	13.8008	0.817469	32.62	5.03	48.74	5.67	18.64	4.48
Bak-7	9989	N76393	Georgia	41.7942	43.4767	5.33458	1.58711	5.475	1.99983	5.16126	1.54796	15.9708	1.20958	33.09	4.85	34.02	9.21	32.89	9.99
Baz-0	9760	N76443	France	48.81	1.66	4.2901	0.721724	4.87338	0.974468	2.32843	0.821553	11.4919	0.900605	37.5	6.45	42.51	8.06	19.99	6.2
Bch-1	7028	N76444	Germany	49.5166	9.3166	4.98194	0.956685	3.85406	1.05023	1.66724	0.575534	10.5032	0.517861	47.89	8.58	36.64	7.74	15.47	3.5
Bd-0	7013	N76445	Germany	52.4584	13.287	4.48022	0.652618	5.40874	1.28331	2.85017	0.704777	12.7391	1.29501	35.44	5.2	42.19	6.78	22.37	5.08
Be-0	7010	N76446	Germany	49.6803	8.6161	3.2901	0.634525	4.88729	1.48362	4.33214	1.06007	12.5095	1.12226	26.69	5.29	38.51	5.93	34.81	6.9
Benk-1	7008	N76447	Netherlands	52	5.675	3.5606	0.551651	4.8921	1.57774	1.8802	0.788717	10.3329	1.65378	35.36	6.72	46.7	9.03	17.94	6.13
Ber	7458	N76448	Denmark	55.675	12.5687	2.69535	0.233851	3.04655	1.1665	2.9903	0.996718	8.7322	1.48352	31.84	6.57	34.12	9.36	34.04	8.11
Bik-1	9761	N76449	Lebanon	33.92	35.7	2.986	0.558404	4.20579	1.26215	2.318	0.878383	9.50979	1.68041	32.05	8.02	43.77	10.05	24.18	8.26
Bl-1	7025	N76450	Italy	44.5041	11.3396	3.50775	0.800075	5.15435	0.941792	1.83075	0.590433	10.4929	0.658215	33.28	6.2	49.24	7.79	17.48	5.35
Bla-1	8264	N76451	Spain	41.6833	2.8	4.36809	0.815673	5.19495	1.02455	3.18309	0.789965	12.7461	1.24427	34.36	6.15	40.82	7.54	24.83	4.87
Bolin-1	10004	N76373	Romania	44.46	25.74	2.98407	0.606969	4.40747	1.41507	3.26447	1.00339	10.656	1.05446	28.01	3.71	41.04	10.3	30.94	8.87
Boot-1	7026	N76452	Uk	54.4	-3.2667	3.18972	0.307795	5.11994	0.895267	1.90233	0.762823	10.212	1.12303	31.25	2.24	50.07	7.49	18.68	7.57
Bor-1	5837	N76453	Czech republic	49.4013	16.2326	3.51995	0.439738	5.018	1.22959	2.5551	0.693597	11.093	1.11865	31.84	4.15	44.91	8.52	23.25	6.71
Bor-4	6903	N76454	Czech republic	49.4013	16.2326	4.17643	0.600784	5.88024	1.23936	2.45352	0.950114	12.5102	0.67805	33.4	3.72	46.87	7.87	19.73	7.75
Borsk-2	9957	N76421	Russia	53.04	51.75	5.47076	0.780926	4.28062	1.33648	3.9549	1.08036	13.7063	1.11773	40.2	5.46	30.99	7.67	28.8	6.19
Bozen-1.1	9971	N76357	Italy	46.513	11.331	3.98667	0.766947	5.7189	1.07214	2.22867	0.734187	11.9342	1.27891	33.49	5.16	48.07	7.29	18.43	4.85
Bozen-1.2	9972	N76358	Italy	46.513	11.331	4.19671	1.02264	4.52	1.72871	2.14553	0.708569	10.8622	2.48256	38.93	7.34	40.64	10.79	20.43	7.56
Br-0	6904	N76455	Czech republic	49.2	16.6166	4.24357	0.652922	6.31614	0.716533	1.40714	0.423137	11.9669	0.733075	35.39	4.09	52.94	5.56	11.67	3.16
Bs-1	7003	N78888	Switzerland	47.5	7.5	3.186	0.509861	5.17	0.665985	2.34424	0.707387	10.7002	1.84759	29.9	5.26	48.32	5.41	21.77	5.5
Bsch-0	7031	N76457	Germany	50.0167	8.6667	3.9429	0.955097	5.9778	0.967091	2.67185	0.741323	12.5925	0.748614	30.94	5.12	47.6	6.85	21.46	6.33
Bu-0	7036	N78889	Germany	50.5	9.5	5.11186	0.938215	6.01677	1.30036	4.33968	1.18418	15.4683	0.991321	32.93	4.47	38.94	7.74	28.13	7.48
Bur-0	7058	N6643	Ireland	53.08	-9.07556	4.4845	0.884646	5.12368	0.976659	3.69145	1.03824	13.2996	1.42205	33.86	6.72	38.47	5.86	27.66	7.24
Ca-0	7062	N76459	Germany	50.2981	8.26607	4.08005	0.727425	5.86005	1.03574	2.10076	0.508323	12.0409	1.034	33.81	4.51	48.51	5.88	17.68	4.81
Cal-0	7061	N76460	Uk	53.2699	-1.64293	4.69971	0.582978	6.47048	1.19433	4.07686	0.8452	15.247	0.804284	30.93	3.78	42.34	6.15	26.73	4.84
Can-0	7063	N6660	Spain, Canary Islands	29.2144	-13.4811	4.31926	1.00995	3.4164	1.1398	3.78847	0.718349	11.5241	1.41106	37.48	8.04	29.62	9.06	32.9	5.81
Castelfed4-212	9974	N76355	Italy	46.3378	11.2928	3.60376	1.35999	5.85747	1.89439	2.08412	0.555119	11.5454	0.992619	30.69	5.78	50.54	5.25	18.77	5.54
Castelfed4-213	9975	N76356	Italy	46.3378	11.2928	3.10717	0.384752	3.93742	1.79967	2.73625	1.16998	9.78083	1.35145	32.27	4.92	39.46	12.65	28.27	10.63
Cdm-0	9943	N76410	Spain	39.73	-5.74	2.7486	0.666604	3.69347	0.827265	1.6854	0.896584	8.12747	1.5222	33.95	6.75	45.74	8.28	20.31	8.51
Cen-0	8275	N78419	France	49	0.5	3.10894	0.504494	3.05738	0.86966	1.64656	0.383476	7.81287	1.11414	40.04	6.9	38.62	7.99	21.34	5.76
Cerv-1	7068	N76462	Italy	42	12.1	3.5331	0.604566	3.29252	0.879564	2.81095	0.460517	9.63657	0.976261	36.69	5.53	34.02	7.73	29.29	4.66
Chat-1	7071	N76463	France	48.0717	1.33867	4.11068	0.78131	4.80009	0.867255	1.98659	0.713212	10.8974	1.36137	37.74	5.37	44.29	7.19	17.96	4.96
Chi-0	7072	N76464	Russia	53.7502	34.7361	3.01513	0.422943	3.65981	0.952634	2.3585	0.639504	9.03344	1.22266	33.94	6.64	40.08	7.12	25.97	5.51
CIBC-5	6908	N78894	Uk	51.4083	-0.6383	3.06567	0.677503	4.53819	1.82838	2.49019	0.904124	10.094	0.859415	30.53	5.4	44.07	12.58	25.41	9.68
Ciste-1	9983	N76359	Italy	41.62	12.87	1.88455	0.397831	2.28127	0.468777	1.46436	0.498962	5.63018	0.822499	33.51	6.11	40.57	7.46	25.92	8.25
Ciste-2	9984	N76360	Italy	41.62	12.87	3.09531	0.838366	3.21123	0.693768	1.90262	0.37529	8.20915	0.839451	37.64	8.7	39.25	7.81	23.11	3.85
Cit-0	7075	N78210	France	43.3779	2.54038	4.3099	1.01571	4.26115	0.732492	1.8938	0.221439	10.4648	1.10947	40.9	7.72	40.86	6.94	18.25	2.83
Cnt-1	7064	N76467	Uk	51.3	1.1	4.57452	0.680723	5.92767	0.773727	2.10829	0.693614	12.6105	0.894888	36.27	4.48	47.14	6.09	16.59	4.9
Co-1	7077	N76468	Portugal	40.12	-8.25	3.3075	0.609928	3.14583	0.876888	2.12717	0.619432	8.5805	2.02524	38.67	7.38	36.38	8.78	24.95	7.51
Col-0	6909	N6673	USA	38.3	-92.3	4.36546	0.849087	4.4673	1.28006	2.14463	0.863013	10.9774	1.55872	40.08	7.23	40.4	8.73	19.52	6.94
Com-1	7092	N76469	France	49.416	2.823	3.09148	0.63188	3.91767	1.02729	2.01476	0.600273	9.0239	0.805364	34.23	5.5	43.29	9.61	22.48	6.87
Copac-1	10005	N76420	Romania	46.11	21.95	3.1387	0.363375	2.3855	1.1269	2.8479	0.833147	8.3721	1.60617	37.78	5.35	28.03	11.63	34.19	10
Ct-0	7067	N6674	Italy	37.3	15	3.81711	0.54582	4.29233	0.809857	1.96922	0.602629	10.0787	0.822952	37.9	4.81	42.5	6.29	19.6	5.98
Da(1)-12	7460	N76470	Czech republic		NaN	5.22814	0.843748	4.99252	0.660096	3.47705	0.95174	13.6977	1.02692	38.1	5.02	36.55	5.15	25.35	6.68
Db-1	7419	N76471	Germany	50.3058	8.32213	5.50295	1.00451	6.34415	1.0581	3.7175	0.896926	15.5646	0.988847	35.34	6.2	40.88	7.22	23.78	4.87
Del-10	10016	N76397	Yugoslavia	44.9444	21.1828	4.27529	1.50909	5.91671	1.08366	4.05714	0.673157	14.2491	0.566283	29.49	7.44	41.92	7.61	28.59	3.74
Di-G	7096	N76472	France	47.3239	5.04278	3.84452	0.583701	4.29119	0.810497	2.35148	0.678267	10.4872	1.09236	36.57	4.44	40.98	7.74	22.45	6.47
Dja-1	766	N76473	Kyrgyzstan	42.5833	73.6333	4.41153	0.763916	5.43484	1.51931	4.00426	0.697006	13.8506	1.24011	31.92	5.64	39.04	9.99	29.03	5.51
Do-0	7102	N76474	Germany	50.7224	8.2372	4.96113	0.917385	7.1794	1.14233	2.97	0.551355	15.1105	1.19954	32.81	5.52	47.44	6.44	19.75	4.03
Dobra-1	10018	N76369	Serbia	44.84	20.16	3.12427	0.529485	3.90613	1.02882	2.4186	0.681807	9.449	1.49579	33.38	6.8	41.04	8.44	25.58	6.82
Dog-4	9992	N76386	Turkey	38.3011	42.2239	4.09832	0.696091	5.61127	1.73891	4.19073	1.17801	13.9003	0.937308	29.66	4.28	39.93	9.42	30.41	8.83
Don-0	9944	N76411	Spain	36.83	-6.36	2.85968	0.498236	2.00458	1.32102	4.33732	1.36187	9.20158	0.466914	31.35	4.82	21.63	13.62	47.03	11.95
Dr-0	7106	N78897	Germany	51.051	13.7336	3.35705	0.614976	3.96595	1.13947	2.54895	0.807031	9.87195	1.77592	34.43	7.57	39.9	8.78	25.67	6.87
Dra-0	7103	N76476	Czech republic	49.4167	16.2667	5.3986	1.11601	4.97555	1.33489	2.38485	0.736664	12.759	1.00186	42.51	9.39	38.86	9.48	18.63	5.37
Durh-1	7107	N76477	Uk	54.7761	-1.5733	4.35752	0.959954	4.77119	1.07912	1.46895	0.604199	10.5977	1.29204	41.06	7.45	45.11	8.74	13.83	5.23
Edi-0	7111	N6688	UK	55.9494	-3.16028	3.40404	0.703314	4.16171	1.10584	2.53125	1.01111	10.097	0.77507	33.77	6.07	41.12	9.47	25.11	10.01
Ei-2	6915	N76478	Germany	50.3	6.3	5.02082	0.924648	5.86571	0.868079	1.58482	0.5183	12.4714	1.58052	40.28	6.85	47.07	6.23	12.65	3.87
El-0	7117	N76479	Germany	51.5105	9.68253	4.5465	0.797326	6.2452	1.09825	2.0825	0.623773	12.8742	1.22256	35.43	6.57	48.35	6.79	16.22	4.94
Ema-1	7109	N76480	Uk	51.3	0.5	3.28842	0.466109	5.25563	0.854071	2.22905	0.575958	10.7731	0.479293	30.58	4.31	48.71	6.49	20.7	5.19
En-2	7119	N76481	Germany	50	8.5	4.1448	1.04231	5.16985	1.32027	2.7	0.95496	12.0146	1.51465	34.27	6.1	42.92	9.22	22.82	8.72
En-D	7120	N76482	Ukraine	50	8.5	3.15378	0.688101	5.59361	0.83784	1.86267	0.693698	10.6101	0.750376	29.67	5.4	52.99	7.63	17.34	5.04
Er-0	7125	N78898	Germany	49.5955	11.0087	4.42857	0.83868	6.17819	0.86477	2.49214	0.741509	13.0989	1.13003	33.66	3.98	47.48	6.85	18.86	4.58
Es-0	7126	N76484	Finland	60.1997	24.5682	4.99006	0.915424	7.6145	1.57142	1.56183	0.802561	14.1664	1.86835	35.49	6.42	53.53	7.61	10.97	5.39
Est	7127	N76485	Germany	58.6656	24.9871	4.12906	0.705901	4.68467	1.16475	2.489	0.685175	11.3027	1.44027	36.75	6.43	41.26	8.11	21.99	5.1
Et-0	7130	N76486	France	44.6447	2.56481	3.54058	0.673759	4.14126	1.25173	2.15626	0.710893	9.83811	0.97774	36.06	6.55	41.77	10.17	22.18	7.63
Etna-2	9762	N76487	Italy	37.69	14.98	4.03857	0.635306	6.37933	1.98784	3.42448	1.04004	13.8424	2.19079	29.33	4.08	45.42	10.14	25.25	8.62
Ey15-2	9994	N76399	Germany	48.43	8.77	3.49674	0.484247	2.97984	1.01043	3.74247	0.994963	10.2191	1.2041	34.52	5.57	29	8.94	36.48	8.01
Fei-0	9941	N76412	Portugal	40.92	-8.54	3.80505	0.689753	4.28421	1.54301	3.48184	0.955391	11.5711	1.5352	33.22	4.98	36.34	8.87	30.44	7.99
Fr-2	7133	N76489	Germany	50.1102	8.6822	4.5096	0.685609	6.2056	0.827186	2.6812	0.587286	13.3964	1.00467	33.69	4.3	46.35	4.82	19.96	3.69
Ga-0	6919	N76490	Germany	50.3	8	3.63952	0.66618	5.58381	1.12329	2.54638	0.831777	11.7697	0.81207	31.01	3.5	47.48	5.69	21.51	5.67
Galdo-1	9962	N76423	Italy	40.57	15.32	4.15857	0.494981	3.97781	0.93703	2.41152	0.552007	10.5479	0.849851	39.63	4.32	37.45	6.06	22.92	5
Gd-1	7161	N76491	Germany	53.5	10.5	4.25605	0.738576	5.31895	1.46029	3.117	1.22631	12.692	0.621529	33.48	4.15	41.73	9.88	24.8	9.83
Gel-1	7143	N76492	Netherlands	51.0167	5.86667	3.4134	0.634737	3.4726	0.672912	2.4528	0.795454	9.3388	1.02798	36.63	6.59	37.29	7.25	26.08	6.99
Gie-0	7147	N76493	Germany	50.584	8.67825	4.243	0.765375	4.63344	1.16149	1.915	0.700847	10.7914	1.51735	39.6	7.87	42.56	7.95	17.84	6.49
Gifu-2	7148	N76494	Japan	35.45	137.42	4.6362	0.513844	6.4356	0.932333	2.46545	0.705853	13.5373	1.2593	34.25	3.48	47.47	6.09	18.28	5.51
Got-7	6921	N78441	Germany	51.5338	9.9355	4.45184	0.830306	5.66274	1.29328	3.49474	0.911012	13.6093	0.680271	32.63	4.96	41.74	9.44	25.63	6.2
Gr-1	430	N76496	Austria	47	15.5	2.6841	0.621861	3.22495	1.14073	2.7347	1.01785	8.64375	1.22333	31.09	5.8	37.1	10.67	31.8	11.1
Gre-0	7160	N76497	USA	43.178	-85.2532	4.64605	0.681215	5.63452	0.927425	2.58171	0.959224	12.8623	2.06502	36.12	4.74	43.85	6.74	20.03	7
Gu-0	6922	N76498	Germany	50.3	8	3.89095	0.776075	4.29418	0.822053	2.50145	0.999486	10.6866	1.24989	36.53	6.1	40.28	6.42	23.19	8.13
Gy-0	8214	N78901	France	49	2	3.5047	0.485308	4.3349	1.00158	2.6785	0.524418	10.5181	1.19188	33.42	4.95	41	8.58	25.58	5.38
Ha-0	7163	N76500	Germany	52.3721	9.73569	4.47809	0.997909	5.64009	1.19761	2.3205	0.712798	12.4387	2.02587	35.96	7.23	45.49	9.24	18.55	5.15
Had-1b	9767	N76509	Lebanon	34.25	35.92	6.954	2.18524	8.68795	1.68663	4.08467	1.26669	19.7266	1.78449	34.53	6.39	44.32	7.98	21.15	7.62
Hey-1	7166	N78245	Netherlands	51.25	5.9	4.75114	0.933994	4.43655	0.773492	3.6205	0.456115	12.8082	1.20437	36.95	5.82	34.7	5.9	28.35	3.62
Hh-0	7169	N76512	Germany	54.4175	9.88682	3.07055	0.729519	4.56527	0.945523	1.71927	0.607017	9.35509	1.25646	33.11	7.88	48.79	6.96	18.11	5.1
Hi-0	8304	N6736	Netherlands	52	5	4.14318	0.57019	3.98473	0.981085	1.68986	0.41663	9.81777	0.802574	42.57	7.08	40.22	7.28	17.21	3.72
HKT2.4	9995	N76404	Germany	48.14	9.4	4.9891	1.12219	4.9689	1.03026	1.84824	0.665887	11.8062	1.43956	41.99	6.14	42.34	8.17	15.67	5.12
Hn-0	7165	N76513	Germany	51.3472	8.28844	4.39405	0.778164	3.88865	0.912997	2.5741	0.7422	10.8568	1.34271	40.73	7.34	35.85	7.77	23.42	4.76
HR-5	6924	N76514	Uk	51.4083	-0.6383	3.60928	1.02679	3.64939	1.026	2.48644	0.623778	9.74511	0.703739	37.03	7.9	37.36	7.51	25.61	5.25
Hs-0	7162	N76515	Germany	52.24	9.44	5.61019	0.964342	5.54057	1.19657	1.84419	0.538031	12.995	1.5573	43.22	7.11	42.47	8.05	14.31	4.55
In-0	8311	N78903	Austria	47.5	11.5	3.87719	0.652029	4.77557	1.13606	2.04314	0.922596	10.6959	0.738521	36.44	5.89	44.77	9.77	18.79	7.07
Is-0	8312	N78904	Germany	50.5	7.5	4.55405	0.798231	5.60319	1.39821	4.2549	0.792241	14.4121	1.05701	31.7	4.81	38.6	6.73	29.7	5.66
Istisu-1	10012	N76389	Azerbaijan	38.9786	48.5594	3.04157	0.543353	3.95719	1.11804	3.33605	0.887887	10.3348	0.839627	29.57	5.07	38.29	9.38	32.14	7.24
Jablo-1	9986	N76372	Bulgaria	41.59	25.2	4.5558	0.86172	5.78525	0.882347	2.7851	0.854986	13.1262	1.62222	34.76	6.7	44.18	7.07	21.06	5.66
Je-0	7181	N76518	Germany	50.927	11.587	4.69856	1.05913	4.886	1.3516	2.20731	0.618154	11.7919	0.722592	39.83	8.09	41.1	9.7	19.07	6.41
Jl-3	7424	N76519	Czech republic	49.2	16.6166	4.1465	0.771302	5.37745	1.18549	3.0919	1.05192	12.6159	1.4879	32.84	4.29	42.72	8.55	24.44	7.26
Jm-0	7177	N76520	Czech republic	49	15	3.74541	0.590083	5.25477	1.402	2.23382	0.741762	11.234	1.97339	33.46	5.59	46.51	10.7	20.03	6.85
Ka-0	8314	N76521	Austria	47	14	5.0133	0.761327	4.9609	1.50037	3.4783	0.847647	13.4525	1.02432	37.5	5.85	36.36	9.28	26.15	7.68
Kar-1	763	N76522	Kyrgyzstan	42.3	74.3667	4.30422	0.913006	3.56972	1.18535	1.64128	0.859971	9.51522	1.44728	45.64	11.08	37.43	11.95	16.93	7.75
Kas-2	8424	N78905	India	35	77	5.18827	0.683738	6.53487	1.94909	2.8098	1.21384	14.5329	0.780465	36.48	8.04	44.35	9.59	19.16	7.01
Kastel-1	10006	N76395	Ukraine	44.6419	34.3814	4.6335	1.34529	4.64906	0.930875	2.772	0.383888	12.0546	1.02165	38	7.83	38.76	7.11	23.25	3.65
Kb-0	7202	N76524	Germany	50.1797	8.50861	4.31148	0.622715	5.36129	1.11201	1.99957	0.706747	11.6723	1.19187	37.04	5.41	45.8	8.39	17.16	6.22
Kelsterbach-4	8420	N76525	Germany	50.0667	8.5333	4.58176	0.794903	4.71043	1.43667	1.59524	0.587606	10.8874	1.25385	42.61	7.7	42.63	8.49	14.76	5.22
Kidr-1	9960	N76376	Russia	51.31	57.56	5.31926	1.293	4.75321	1.40955	3.25347	0.697495	13.3259	1.24215	39.81	7.2	35.57	7.94	24.62	5.18
Kil-0	7192	N76526	Uk	55.6395	-5.66364	3.36483	0.712584	4.46135	1.32363	2.2917	0.879338	10.1179	1.91771	33.63	7.53	43.69	9.57	22.69	8.41
Kin-0	6926	N76527	USA	44.46	-85.37	4.09595	0.722403	6.96595	1.00918	3.33527	0.92132	14.3972	1.62785	28.52	4.73	48.57	6.8	22.91	4.72
Kl-5	7199	N76528	Germany	50.95	6.9666	4.56867	0.839082	4.88119	1.43062	1.83552	0.578227	11.2854	1.34358	40.87	8.83	42.78	9.93	16.36	5.15
Kly-1	9951	N76385	Russia	51.3333	82.5667	2.52422	0.42061	1.96767	0.975526	3.29339	1.11685	7.78528	1.5374	32.5	5.67	25.44	12.52	42.07	13.34
Kly-4	9952	N76384	Russia	51.32	82.55	2.96675	0.617437	2.75615	1.32896	3.14665	0.754804	8.86955	0.838619	33.57	6.07	30.22	11.61	36.21	10.06
Kn-0	7186	N6762	Lithuania	54.8969	23.8924	4.47161	0.973228	5.00361	1.04074	2.25544	0.799512	11.7307	0.966493	38.2	6.8	42.52	5.35	19.28	6.4
KNO-18	6928	N78458	USA	41.2816	-86.621	4.34868	0.579024	5.19863	1.25567	3.32805	1.24488	12.8754	0.889346	33.81	4.18	40.46	9.56	25.73	8.95
Koch-1	10007	N76396	Ukraine	50.3553	29.3244	3.79628	0.768526	3.94411	1.18722	3.09311	0.655349	10.8335	1.66929	34.94	5.61	36.04	8.57	29.02	7.56
Kondara	6929	N76532	Tajikistan	38.48	68.49	3.66624	0.528449	3.46547	0.588855	2.29435	0.703161	9.42606	1.92837	39.08	5.11	36.95	5.84	23.97	5.47
Koz-2	9953	N76383	Russia	51.33	82.19	4.02474	0.724182	3.73732	0.912099	3.64832	0.763587	11.4104	0.952857	35.22	4.9	32.62	6.68	32.16	7.2
Krazo-2	9961	N76422	Russia	53.09	52	4.12545	1.05443	4.6378	1.05647	2.52065	0.706499	11.2839	0.652835	36.41	7.88	41.25	9.48	22.33	6.11
Krot-0	7203	N76534	Germany	49.631	11.5722	4.79868	0.681004	4.598	1.51938	3.26059	1.24667	12.6573	0.917405	38.73	8.27	35.91	9.32	25.36	7.56
Kyoto	7207	N76535	Japan	35.0085	135.752	3.0545	0.388236	3.72456	0.900167	1.29239	0.313017	8.07144	1.46558	38.16	5.73	45.77	7.7	16.07	3.68
Kyr-1	770	N76536	Kyrgyzstan	40.0465	72.6836	4.25937	0.7898	4.34605	1.08221	2.58268	0.762407	11.1881	1.47675	38.35	7.55	38.74	7.9	22.91	5.67
Kz-9	6931	N76537	Kazakhstan	49.5	73.1	4.54079	1.29005	3.705	1.57693	2.00543	0.756103	10.2512	1.08769	44.5	9.69	35.86	11.95	19.64	6.38
La-0	7209	N76538	Germany	52.7333	15.2333	5.30067	0.917845	6.27053	1.51103	3.06227	1.05435	14.6335	1.27174	36.53	7.02	42.77	8.95	20.7	5.99
Lag2-2	9990	N76390	Georgia	41.8296	46.2831	3.44786	0.458177	4.34327	1.02618	2.8935	0.883075	10.6846	1.77027	32.36	4.38	40.52	8.67	27.12	8.3
Lago-1	9963	N76367	Italy	39.18	16.26	3.2826	0.733384	3.726	0.947176	2.1294	0.632222	9.138	0.806172	36.04	5.05	40.81	5.9	23.15	4.94
Lan-0	7208	N76539	Uk	55.6739	-3.78181	4.442	0.710253	5.91978	1.89375	1.72606	0.909753	12.0878	1.40849	37.75	8.43	48.14	9.11	14.11	6.21
Le-0	7218	N76540	Netherlands	52.1611	4.49015	4.84025	0.901048	5.06069	1.54793	1.6655	0.313995	11.5664	0.950675	42.49	8.95	43.03	7.65	14.48	2.33
Leb-3	9954	N76426	Russia	51.65	80.82	3.885	0.55567	3.40662	0.731994	3.73014	0.822333	11.0218	1.05461	35.35	5.05	30.87	5.77	33.78	6.01
Lecho-1	9987	N76371	Romania	41.43	23.5	3.92369	0.886597	3.86894	1.11036	2.99244	0.853655	10.7851	1.57996	36.73	7.06	35.85	7.5	27.43	4.54
Leo-1	9945	N76413	Spain	41.8	-3.11	4.101	0.652465	4.43425	1.63999	5.8694	1.59319	14.4046	1.32741	28.52	3.44	30.76	9.8	40.72	9.38
Ler-0	7213	NW20	Germany	47.984	10.8719	3.42289	0.767711	2.33278	1.08986	2.99678	1.26732	8.75244	0.858066	40	10.62	26.59	12.86	33.41	9.46
Lerik1-3	10013	N76388	Azerbaijan	38.7406	48.6131	3.925	0.840957	3.29655	0.882537	5.04386	0.725131	12.2654	0.580578	31.95	5.74	26.94	7.03	41.11	4.79
Li-2:1	7223	N76541	Germany	50.3833	8.0666	5.62095	0.838033	6.67914	1.91314	2.15881	0.664658	14.4589	0.815747	39.58	8.68	45.55	9.49	14.86	4.09
Litva	7236	N76543	Lithuania		NaN	5.771	0.874181	4.81159	1.02764	1.74595	0.360312	12.3285	1.11873	46.82	6.37	38.99	7.82	14.19	2.87
Lm-2	7217	N76545	France	48	0.5	4.37386	0.725006	3.79636	1.01285	1.19514	0.547459	9.36536	1.24731	47.12	8.49	40.12	8.21	12.76	5.45
Lp2-2	7520	N76546	Czech republic	49.38	16.81	3.43314	0.420178	4.13536	0.745544	4.16345	1.04368	11.732	1.11654	29.4	3.98	35.35	6.26	35.25	7.4
Lz-0	6936	N78472	France	46	3.3	5.689	0.642361	6.94138	1.33422	2.26605	0.573483	14.8964	0.636191	38.41	4.96	46.37	6.08	15.22	3.65
Mammo-1	9964	N76365	Italy	38.36	16.23	3.31252	0.651799	4.22467	1.21501	3.27919	0.545218	10.8164	0.78011	31.01	7.46	38.61	8.91	30.38	4.59
Mammo-2	9965	N76364	Italy	38.38	16.22	2.5645	0.54125	2.74295	1.06702	3.25365	1.03616	8.5611	3.31407	30.25	7.02	31.79	11.03	37.96	10.84
Me-0	7250	N76549	Germany	51.9183	10.1138	4.83632	0.828657	6.03455	1.24988	3.3105	0.93373	14.1814	1.48172	34.35	6.17	42.47	6.9	23.18	5.2
Mer-6	9946	N76414	Spain	38.92	-6.34	3.04969	0.64199	3.95819	1.29368	2.40287	0.601682	9.41075	1.84841	32.75	6.24	41.41	10.16	25.85	6.77
Mh-0	7255	N76550	Poland	50.95	20.5	4.0181	0.898016	5.24743	1.09809	1.40395	0.424682	10.6695	2.06175	37.65	7.01	49.07	7.87	13.27	4.12
Mir-0	8337	N76551	Italy	44	12.37	3.93655	0.7224	4.9414	1.01154	1.2242	0.493769	10.1022	1.53141	39.02	7.24	48.8	9.17	12.18	5.09
Mitterberg-1-181	9973	N76354	Italy	46.366	11.2832	4.24725	0.696701	5.57375	1.14309	1.78512	0.539066	11.6061	0.663424	36.67	4.59	47.9	7.47	15.43	4.55
Mnz-0	7244	N76552	Germany	50.001	8.26664	4.59382	0.894175	4.18236	1.50088	2.01618	0.483565	10.7924	1.34791	43.23	10	37.99	10.07	18.78	4.03
Monte-1	9966	N76361	Italy	40.28	15.65	3.65221	0.688426	3.56353	0.860013	2.71758	0.704879	9.93332	1.78211	36.66	3.56	35.88	6.86	27.47	5.9
Moran-1	9967	N76363	Italy	39.83	16.17	2.72472	0.491218	2.40911	0.838927	2.83478	0.968754	7.96861	0.789002	34.38	4.96	29.96	8.71	35.66	10.58
Mr-0	7522	N78474	Italy	44.15	9.65	3.90823	0.986351	4.17177	1.11239	4.02909	0.782558	12.1091	1.64837	32.1	5.88	34.46	8.21	33.44	6.25
Mrk-0	6937	N78475	Germany	49	9.3	4.3095	0.754696	5.5975	1.16466	2.67182	0.879797	12.5788	0.916285	34.24	5.01	44.6	9.1	21.16	6.78
Ms-0	6938	N76555	Russia	55.7522	37.6322	5.64735	1.12225	6.09235	1.89194	1.90729	0.764179	13.647	0.872988	41.82	10.04	44.25	12.15	13.93	5.3
Mt-0	6939	N1380	Libya	32.34	22.46	3.70131	1.06934	2.83069	1.08505	1.27456	0.496954	7.80656	1.13174	47.64	13.93	36.02	12.84	16.34	6.57
Mv-0	7248	N76556	USA	41.3923	-70.6652	5.23586	0.706493	6.05941	1.30688	2.47495	0.973711	13.7702	1.8969	38.21	5.23	43.96	8.1	17.83	6.34
Mz-0	6940	N76557	Germany	50.3	8.3	5.10738	0.684058	7.49795	0.824796	1.07448	0.251478	13.6798	1.24112	37.31	4.1	54.79	4.63	7.9	1.98
Na-1	8343	N76558	France	47.5	1.5	4.01288	0.801671	2.95535	0.863002	2.78059	0.79781	9.74882	1.42049	41.19	7.7	30.35	8.35	28.45	7.26
Nc-1	7430	N76559	France	48.6167	6.25	4.59472	0.613079	6.33039	1.05902	1.22983	0.30711	12.1549	2.0855	37.95	5.76	51.89	6.37	10.16	2.55
Nemrut-1	9993	N76560	Tajikistan	38.6425	42.2394	5.85187	1.02544	3.58	0.597849	2.99494	0.592354	12.4268	1.46882	46.96	5.33	28.94	4.62	24.1	3.95
Neo-6	772	N76398	Turkey	37.35	72.4667	4.3885	0.914817	3.05971	0.957107	1.78186	0.505885	9.23007	1.04745	47.45	8.29	33.01	9.51	19.54	6.14
NFA-8	6944	N78913	Uk	51.4083	-0.6383	4.5175	0.580817	7.87523	1.18443	2.59941	0.73541	14.9921	1.02391	30.16	3.33	52.42	5.85	17.41	4.91
Nie1-2	9996	N76402	Germany	48.52	8.8	3.21532	0.867959	3.36286	0.84662	2.13973	0.862576	8.71791	1.57931	36.77	6.49	38.84	8.22	24.39	8.45
No-0	7273	N77128	Germany	51.0581	13.2995	3.50018	0.639326	5.20729	2.18429	3.32776	0.743984	12.0352	0.99428	29.6	5.45	41.85	11.5	28.55	8.36
Nok-3	6945	N76562	Netherlands	52.24	4.45	4.75545	0.351391	5.36373	0.896389	2.89782	0.588815	13.017	1.16389	36.7	3.83	41.06	5.41	22.24	4.24
Np-0	7268	N76563	Germany	52.6969	10.981	4.01105	0.696761	4.02416	0.803009	1.95521	0.522511	9.99042	1.37383	40.3	6.5	40.13	5.99	19.58	4.93
Nw-0	7258	N76564	Germany	50.5	8.5	3.94858	0.760694	3.37632	0.661318	2.30995	0.803783	9.63484	1.23478	41.01	6.31	35.34	7.36	23.64	6.21
Nz-1	7263	N78279	New Zealand	-37.7871	175.283	5.15777	0.782217	5.65477	1.19552	1.74141	0.765131	12.554	2.28315	41.14	5.95	44.91	8.23	13.95	6.18
Ob-0	7276	N76566	Germany	50.2	8.5833	5.084	0.565962	5.40611	1.27738	2.529	0.841351	13.0191	1.1079	39.24	4.99	41.21	7.25	19.55	6.52
Old-1	7280	N76567	Germany	53.1667	8.2	4.78559	0.720251	4.17986	0.880863	1.8365	0.425749	10.802	1.67911	44.41	6.74	38.63	7.32	16.96	3.4
Or-0	7282	N76568	Germany	50.3827	8.01161	4.3529	1.01554	4.76855	1.21734	2.4996	0.592832	11.6211	2.15787	37.32	7.7	41.09	10.21	21.59	5.39
Ove-0	7287	N76569	Germany	53.3422	8.42255	4.44858	0.937995	8.17084	1.39204	2.41916	0.751021	15.0386	1.50621	29.77	6.31	54.26	5.92	15.97	3.91
Oy-0	7288	N6824	Norway	60.3855	6.19302	4.3243	0.730716	3.9542	1.17369	2.4403	0.657413	10.7188	0.943109	40.46	4.78	36.52	7.78	23.03	6.28
Ped-0	9947	N76415	Spain	40.74	-3.9	2.38122	0.918591	1.40644	1.56857	3.42933	0.373133	7.217	2.44516	32.44	4.92	15.44	16.35	52.12	17.3
Per-1	8354	N76571	Russia	58	56.3167	4.30686	0.662356	5.71538	1.13702	3.68395	0.857936	13.7062	1.38309	31.52	4.89	41.68	7.37	26.8	5.49
Petro-1	10017	N76370	Serbia	44.34	21.46	6.25819	1.47314	3.39094	1.81356	5.73731	1.60677	15.3864	0.921887	40.52	4.48	21.94	11.05	37.54	9
Pi-0	7298	N76572	Austria	47.04	10.51	3.77364	0.568814	6.19041	1.19495	2.52568	0.572026	12.4897	1.19431	30.35	5.05	49.32	7.02	20.33	4.74
Pla-0	8357	N76573	Spain	41.5	2.25	4.52223	0.715648	4.69068	0.98982	4.64045	0.885706	13.8534	1.02636	32.76	5.47	33.83	6.6	33.41	5.18
Pna-10	7526	N78493	USA	42.0945	-86.3253	4.18586	0.820495	6.44438	2.07107	2.45962	1.0514	13.0899	0.932341	32.5	7.56	48.72	11.89	18.78	7.5
Pna-17	7523	N76575	USA	42.0945	-86.3253	4.28182	0.408272	7.60895	0.505326	2.22227	0.725338	14.113	0.913814	30.39	2.99	54	3.83	15.62	4.65
Po-0	7308	N6839	Germany	51	7	4.23728	0.829177	5.22856	1.3034	1.64661	0.570584	11.1124	0.655418	38.08	5.13	46.76	8.12	15.17	5.7
Pog-0	7306	N76576	Canada	49.2655	-123.206	4.32968	0.530617	6.33309	0.995599	2.17891	0.78518	12.8417	1.31406	33.92	4.91	49.26	6.15	16.82	5.27
Pra-6	9948	N76416	Spain	41.05	-3.54	4.45993	1.02344	6.31186	1.4887	1.91271	0.429308	12.6845	1.1021	35.39	8.55	49.41	9.03	15.2	3.64
Pro-0	8213	N78495	Spain	43.25	-6	3.65986	0.435714	5.13762	0.871314	2.7051	0.795206	11.5026	0.724781	31.85	3.74	44.65	7.1	23.5	6.89
Pt-0	7305	N78915	Germany	53.476	10.6065	4.35047	0.768874	4.513	1.60146	1.20184	0.402464	10.0653	0.99538	44.39	11.89	43.73	11.56	11.87	3.74
Pu2-23	6951	N76579	Czech republic	49.42	16.36	3.58665	0.665557	4.48606	1.10282	1.96759	1.01841	10.0403	0.82782	35.65	4.86	44.65	9.76	19.71	9.74
Pu2-7	6956	N76580	Czech republic	49.42	16.36	4.34228	0.666404	4.6161	1.06859	1.93572	0.732191	10.8941	2.19684	40.25	7.04	42.1	6.88	17.66	6.02
Qar-8a	9764	N76581	Lebanon	34.1	35.84	4.96228	0.730494	8.54433	1.44694	4.40222	1.35051	17.9088	1.14882	27.72	3.37	47.82	7.94	24.46	7.3
Qui-0	9949	N76417	Spain	42.69	-6.93	3.155	1.05519	3.85553	0.858542	1.11741	0.316248	8.12794	0.862155	38.2	7.31	47.58	6.4	14.22	4.88
Ra-0	6958	N76582	France	46	3.3	6.16568	0.811761	6.14611	1.35848	1.85937	0.65752	14.1712	1.27636	43.81	6.47	43.1	6.76	13.09	4.19
Ragl-1	7314	N76583	Uk	54.3512	-3.41697	3.4899	0.753029	4.1045	0.767276	1.5975	0.662942	9.1919	2.0362	37.81	5.97	45.04	9.07	17.15	6.01
Rd-0	8366	N76584	Germany	50.5	8.5	3.83329	0.735451	4.2819	0.955693	1.42919	0.361628	9.54438	0.647093	40.38	8.2	44.56	7.57	15.06	4.01
Rennes-1	6959	N77210	France	48.5	-1.41	3.07037	0.465187	3.4895	1.02606	1.64994	0.529383	8.20981	1.28931	38	7.18	41.98	8.17	20.02	5.52
Rhen-1	7316	N78916	Netherlands	51.9667	5.56667	4.2512	0.995932	5.91147	0.944551	1.78827	0.609084	11.9509	1.15247	35.31	6.21	49.6	7.65	15.09	5.33
Rld-1	7471	N76588	unknown		NaN	3.70886	0.584331	5.55968	0.75894	3.11855	0.841282	12.3871	1.46233	30.02	4.55	44.99	5.84	24.99	5.4
Rome-1	7319	N76590	Italy	42	12.1	3.76168	0.715314	5.18405	1.01523	2.06914	0.948593	11.0149	1.79012	34.32	3.92	47.21	5.71	18.47	6.15
Rou-0	7320	N76591	France	49.4424	1.09849	3.35688	0.494125	3.56818	0.883219	2.018	0.632478	8.94306	1.01882	37.86	5.91	39.82	7.88	22.32	5.43
Rovero-1	9976	N76351	Italy	46.2543	11.167	3.66062	0.845279	4.45175	0.630402	1.34438	0.508707	9.45675	1.21221	38.63	6.32	47.56	7.24	13.81	3.55
RRs-10	7515	N76592	USA	41.5609	-86.4251	4.35752	0.653791	5.8099	0.962917	1.83452	0.700235	12.002	1.58815	36.34	4.42	48.39	6.74	15.27	5.69
RRS-7	7514	N76593	USA	41.5609	-86.4251	4.69647	0.529033	4.80705	1.5541	3.66621	1.20392	13.1697	1.17411	35.86	5.06	36.31	10.97	27.82	9.09
Rsch-4	7322	N6850	Russia	56.3	34	4.04148	0.538853	3.00514	1.13654	4.71638	1.18239	11.763	0.951094	34.7	5.96	25.31	8.34	39.99	8.54
Rubezhnoe-1	7323	N76406	Germany	48.56	9.16	6.70141	0.9508	4.02082	1.13674	3.5625	0.565359	14.2847	0.919137	46.96	4.78	27.95	6.21	25.09	3.95
Rue3-1-31	9997	N76594	Ukraine	49	38.28	3.64352	1.04844	3.86429	0.575313	1.87781	0.498529	9.38562	0.906076	38.25	6.97	41.61	6.5	20.14	5.37
Sapporo-0	7330	N78308	Japan	43.0553	141.346	3.81421	0.618605	5.46053	1.07995	1.474	0.453496	10.7487	1.01064	35.67	6.3	50.58	7.85	13.75	4.3
Se-0	6961	N76597	Spain	38.3333	-3.53333	5.28141	0.909598	5.37414	1.52464	2.40109	0.774536	13.0566	1.06231	40.62	6.01	40.7	7.79	18.68	6.69
Seattle-0	7332	N76598	USA	47	-122.2	4.71143	0.846683	6.22233	1.40241	3.50881	0.760022	14.4426	1.02003	32.82	6.27	42.98	8.38	24.2	4.23
Sei-0	7333	N76599	Italy	46.5438	11.5614	4.40826	0.752389	5.74221	1.07952	2.04126	0.543238	12.1917	0.822407	36.17	5.64	47.01	7.38	16.82	4.57
Sf-2	7328	N6857	Spain	41.7833	3.03333	4.08133	0.511435	3.92533	1.76655	4.19172	1.45794	12.1984	1.79775	33.7	4.87	31.83	13.43	34.47	11.46
Sg-1	7344	N76600	Germany	47.6667	9.5	4.72775	0.629413	5.2067	1.3046	2.50495	0.931645	12.4394	0.799759	38.17	5.72	41.72	9.8	20.11	7.21
Shigu-1	9958	N76375	Russia	53.33	49.48	3.7558	0.975799	3.90245	1.36201	5.746	1.11676	13.4043	0.88341	27.77	4.28	29.07	9.16	43.16	7.18
Shigu-2	9959	N76374	Russia	53.33	49.48	3.6711	0.912766	3.79385	0.927777	2.56755	0.781439	10.0325	0.750304	36.25	4.15	38.15	7.99	25.6	6.9
Si-0	7337	N76601	Germany	50.8738	8.02341	4.5389	0.687085	5.06545	1.18124	1.9535	0.821114	11.5579	0.864532	39.72	6.5	43.63	6.77	16.64	5.87
Sij-1	10008	N76379	Usbekistan	41.45	70.05	5.66459	0.995059	2.68612	0.939558	1.43412	0.517685	9.78482	0.799387	57.89	9.18	27.59	9.96	14.52	4.28
Sij-2	10009	N76380	Usbekistan	41.45	70.05	3.63433	0.921283	3.227	1.11733	1.12639	0.295164	7.98772	1.00289	45.63	11.47	40.13	12.11	14.23	3.98
Sij-4	10010	N76381	Usbekistan	41.45	70.05	4.074	0.968731	3.6865	0.645641	1.0239	0.338459	8.7844	1.7471	46.07	8.58	42.25	8.3	11.68	3.82
Slavi-1	9985	N76419	Bulgaria	41.43	23.65	3.16435	0.935154	3.64624	1.04187	3.76182	1.0084	10.5724	1.52472	29.68	6.58	34.6	7.32	35.71	7.26
Sorbo	6963	N78917	Tajikistan	38.35	68.48	4.346	0.763605	3.83776	1.40492	2.9119	0.795173	11.0957	1.42062	39.78	8.78	33.9	10.07	26.32	6.73
Sp-0	7343	N76603	Germany	52.5339	13.181	3.97689	0.736022	4.94884	1.34119	2.31158	0.750662	11.2373	0.78344	35.48	5.27	43.82	9.99	20.7	6.82
Sq-8	6967	N76604	Uk	51.4083	-0.6383	5.54582	0.754098	6.62182	0.994021	3.01177	0.873648	15.1794	0.729957	36.5	3.99	43.78	6.98	19.71	5.16
Star-8	9998	N76400	Germany	48.43	8.82	2.95028	0.443483	2.57483	0.876461	2.469	0.771696	7.99411	1.20458	37.53	5.95	31.79	8.03	30.69	7.69
Stepn-1	9956	N76378	Russia	54.06	60.48	3.9281	0.793675	4.73876	1.0628	3.08395	1.02855	11.7508	2.0781	33.39	6.33	40.45	8.97	26.16	8.06
Stepn-2	9955	N76377	Russia	54.09	60.46	3.5763	0.828486	4.5465	1.12469	2.2226	0.864034	10.3454	0.895958	35.08	8.73	43.55	5.77	21.38	7.42
Stw-0	7347	N76605	Russia	52	36	5.01447	0.797309	5.86488	1.64101	1.95571	0.889594	12.8351	0.829344	39.29	6.79	45.32	10.56	15.39	7.15
Su-0	7342	N76606	Uk	53.6473	-3.00733	4.46355	0.647904	6.17586	1.19215	3.91314	0.728152	14.5525	1.22598	30.75	4.48	42.35	7.09	26.9	4.63
Sus-1	765	N76607	Kyrgyzstan	42.1833	73.4	3.77386	0.929937	5.05345	1.52688	1.99227	0.496772	10.8196	1.64029	35.25	9.53	46.25	10.79	18.5	4.38
Ta-0	7349	N76608	Czech republic	49.5	14.5	6.07159	0.979773	5.21777	1.10438	3.94977	0.963635	15.2391	2.19049	39.71	4.59	34.53	8.33	25.76	5.43
Tac-0	7350	N76609	USA	47.2413	-122.459	5.50332	1.01606	5.20095	1.57465	3.48641	0.967471	14.1907	1.51381	38.91	5.69	36.4	8.5	24.69	6.3
Tamm-2	6968	N76610	Finland	60	23.5	4.40405	0.71	6.04148	1.30506	4.25667	0.680828	14.7022	0.660697	29.93	4.25	40.9	7.27	29.17	5.46
Tha-1	7353	N76611	Netherlands	52.08	4.3	5.72019	0.973093	5.48305	1.94677	6.12562	1.32672	17.3289	1.0427	32.98	5.07	31.61	11.22	35.4	7.92
Timpo-1	9968	N76424	Italy	39.27	16.27	2.9065	0.657561	4.1309	1.408	2.84565	0.989488	9.88305	0.931395	29.81	7.16	41.37	11.96	28.83	9.85
Ting-1	7354	N76612	Sweeden	56.5	14.9	3.77977	0.525132	6.04441	1.04345	2.15105	0.796328	11.9752	0.87673	31.8	5.39	50.44	7.28	17.76	5.91
Tiv-1	7355	N78320	Italy	41.96	12.8	4.26695	0.571233	4.6401	1.11616	2.4773	0.883495	11.3844	0.847215	37.66	5.72	40.75	9.25	21.59	7.15
Tol-0	7356	N76614	USA	41.6639	-83.5553	3.3755	0.568455	5.19595	1.19864	2.47673	0.813539	11.0482	1.13862	30.6	5.26	46.92	9.88	22.48	7.27
Toufl-1	9940	N76348	Morocco	31.47	-7.42	5.7197	1.04405	3.2756	0.83826	2.6291	0.883735	11.6244	1.95406	49.3	7.53	28.17	6.33	22.53	6.48
Ts-1	6970	N76615	Spain	41.7194	2.93056	3.66505	0.703583	5.09624	0.759237	2.14605	0.459149	10.9073	1.34029	33.53	5.34	46.78	6.42	19.69	4.04
Tscha-1	7372	N76616	Austria	47.0748	9.9042	6.1346	1.22038	4.63605	1.55979	1.9995	0.613187	12.7702	1.43347	48.08	9.48	36.22	12.01	15.71	4.88
Tsu-0	7373	N6874	Japan	34.43	136.31	2.85875	0.51351	0.229687	0.528121	5.2915	1.32617	8.37994	1.79682	34.55	6.55	2.66	6.08	62.79	10.4
Tu-0	8395	N76617	Italy	45	7.5	4.24782	0.601025	5.18805	0.916033	3.53445	0.70965	12.9703	0.795702	32.79	4.62	39.96	6.44	27.24	5.24
TueSB30-3	9999	N76403	Germany	48.53	9.06	4.43271	0.909934	4.04957	0.892411	2.29336	0.821835	10.7756	1.07894	40.91	4.54	37.67	7.42	21.42	7.73
Tuescha-9	10000	N76401	Germany	48.53	9.05	3.28712	0.792445	3.79582	0.958782	2.84159	1.06529	9.92453	2.009	32.9	5.14	38.49	9.53	28.61	9.74
TueV-13	10001	N76407	Germany	48.52	9.05	3.70328	0.702773	4.53172	0.709723	2.67928	0.730329	10.9143	0.699172	33.88	5.28	41.66	6.32	24.45	5.82
TueWa1-2	10002	N76405	Germany	48.53	9.04	4.8579	0.766712	4.97329	1.09697	1.60957	0.658418	11.4408	1.80975	42.48	5.03	43.24	7.35	14.27	6.11
Ty-0	7351	N78316	Uk	56.4278	-5.23439	3.44581	0.482698	6.46319	1.84418	3.49524	0.860372	13.4042	1.37812	26.18	5.51	47.58	9.39	26.25	6.45
Uk-1	7378	N76620	Germany	48.0333	7.7667	3.63325	1.4062	3.69169	1.4104	1.71375	1.02701	9.03869	1.66167	39.63	11.93	41.71	13.46	18.67	7.63
Uod-1	6975	N76621	Austria	48.3	14.45	4.09959	0.715549	3.65136	0.790891	2.10191	0.583601	9.85286	1.97543	41.58	6.81	37.21	8.66	21.2	5.13
Utrecht	7382	N76622	Netherlands	52.0918	5.1145	5.04082	0.776697	5.91009	0.748166	2.38364	0.638828	13.3345	1.92523	37.74	4.82	44.34	5.06	17.92	4.92
Valsi-1	9969	N76425	Italy	40.18	16.45	3.79147	0.992749	3.98784	1.19928	4.19016	1.14738	11.9695	1.54725	31.57	6.71	33.3	9.04	35.13	9.22
Van-0	7383	N76623	Canada	49.2655	-123.206	4.736	0.567339	4.23914	1.08863	2.34119	0.676238	11.3163	1.33472	41.96	4.81	37.36	8.44	20.67	5.62
Vash-1	9991	N76391	Georgia	41.2381	46.3728	3.449	0.699279	4.4941	1.28152	4.0884	0.823122	12.0315	2.23525	28.68	5.3	37.05	9.25	34.28	7.59
Ven-1	7384	N76624	Netherlands	52.0333	5.55	4.45147	0.853322	6.78753	0.846483	1.34905	0.446572	12.5881	1.32671	35.28	5.92	53.97	6.54	10.75	3.62
Vezzano-2.1	9977	N76349	Italy	46.6297	10.817	5.50722	2.25059	5.07022	1.05194	2.01011	0.555463	12.5876	1.69505	42.26	11.62	41.57	11.76	16.17	4.45
Vezzano-2.2	9978	N76350	Italy	46.6297	10.817	5.26223	1.1127	4.74562	1.11302	1.642	0.775717	11.6498	1.62643	45.2	6.51	40.79	8.11	14.01	5.61
Vie-0	9950	N76418	Spain	42.63	0.76	4.4569	1.08378	6.70952	1.73345	3.23014	1.06272	14.3966	1.16707	30.71	4.29	46.46	9.6	22.83	8.11
Vind-1	7387	N76625	Uk	54.9902	-2.3671	3.81175	0.540398	6.12485	1.18773	2.48485	0.594572	12.4214	1.6199	30.87	5.37	49.11	7.73	20.02	4.72
Voeran-1	9979	N76352	Italy	46.36	11.23	2.72771	0.264534	3.534	0.574339	1.28943	0.412508	7.55114	2.05824	36.26	4.2	46.61	5.42	17.14	5.59
Wa-1	7394	N76626	Poland	52.3	21	4.31909	0.807385	4.34505	1.25608	3.49191	1.40254	12.156	1.05363	36.27	6.87	35.7	7.53	28.03	7.02
WalHaseB4	10003	N76408	Germany	48.6	9.19	3.90305	0.732839	3.28424	1.19141	4.11186	0.934108	11.2991	1.57977	34.62	5.19	28.73	8.39	36.65	7.6
Wc-1	7404	N76627	Germany	52.6	10.0667	4.94137	0.917096	4.42481	1.04257	1.36931	0.663691	10.7355	1.00645	46.06	7.24	41.37	9.13	12.58	5.17
Wei-0	6979	N76628	Switzerland	47.25	8.26	6.26769	0.935287	5.02156	1.12685	1.50456	0.385661	12.7938	1.39504	49.07	7	39.14	7.84	11.8	2.93
WestKar-4	9766	N76629	Kyrgyzstan	42.26	74.16	3.40953	0.739646	2.5018	0.552962	1.24867	0.525864	7.16	1.20033	47.65	9.32	35.09	7.53	17.27	6.74
Wil-2	7413	N6889	Russia	54.6833	25.3167	3.82926	0.702122	5.36177	1.19556	2.98316	0.762256	12.1742	1.84859	31.62	5.63	43.86	7.7	24.52	5.79
Wl-0	7411	N76630	Germany	47.9299	10.8134	3.81282	0.700383	3.63486	0.854826	1.64273	0.501405	9.09041	0.865587	41.86	6.26	40.05	8.9	18.09	5.29
Ws-0	7396	N6891	Russia	52.3	30	2.72252	0.478307	3.24676	0.945666	2.23357	0.683009	8.20286	1.02518	33.55	6.99	39.31	9.4	27.14	7.8
Ws-2	6981	N78920	Russia	52.3	30	4.58877	0.704075	4.13023	0.990521	2.39955	0.589718	11.1185	1.11093	41.33	5.41	37.05	8.22	21.63	5.1
Wt-5	6982	N76632	Germany	52.3	9.3	3.7962	0.486496	4.59205	0.708601	1.6214	0.570818	10.0096	1.27742	37.98	5.02	45.88	6.71	16.14	5.46
Wu-0	7415	N6897	Germany	49.7878	9.9361	3.74374	0.665524	4.89916	1.02653	2.02542	0.650645	10.6683	3.06139	35.33	6.56	45.74	7.23	18.94	5.59
Xan-1	10014	N76387	Azerbaijan	38.6536	48.7992	2.61626	0.38503	3.54252	0.874944	2.9913	0.739389	9.15009	1.34313	28.63	3.89	38.57	8.66	32.8	8.4
Yeg-1	10011	N76394	Armenia	39.8692	45.3622	4.74825	1.72605	5.11137	1.05931	3.01175	0.83725	12.8714	1.2047	36.23	8.72	40.42	9.63	23.34	5.27
Yo-0	7416	N76633	USA	37.45	-119.35	4.31933	0.770266	4.1755	1.41636	2.86289	0.740546	11.3577	3.44996	38.18	7.43	36.63	11.84	25.19	6.28
Zal-1	768	N76634	Kyrgyzstan	42.8	76.35	3.86691	0.609994	3.062	1.01865	2.06609	0.538478	8.995	1.05626	43.24	6.18	33.79	9.57	22.97	5.19
Zdr-1	6984	N76635	Czech republic	49.3853	16.2544	4.59232	0.797114	4.05009	0.921112	4.69832	0.8189	13.3407	1.58971	34.35	5.05	30.39	7.06	35.25	6.1
Zu-0	7417	N6902	Switzerland	47.3667	8.55	3.89892	0.606908	2.79529	0.739666	2.83512	0.674474	9.52933	2.99827	41.02	6.24	29.24	6.66	29.75	6.36

### Sheet: Alleles
Accession	ID	NASC stock number	Country	Latitude	Longitude	% Suberized	Allele
Aa-0	7000	N76428	Germany	50.92	9.57	19.2433	T
Abd-0	6986	N76429	Uk	57.15	-2.22	18.1417	T
Ag-0	6897	N76430	France	45	1.3	19.6728	T
Agu-1	9942	N76409	Spain	41.32	-1.34	35.0004	T
Aitba-2	9939	N76347	Morocco	31.48	-7.45	26.343	T
Ak-1	6987	N76431	Germany	48.07	7.63	21.1389	T
Alst-1	6989	N76432	Uk	54.8	-2.43	13.4149	T
Altai-5	9758	N76433	China	47.75	88.4	16.129	T
Altenb-2	9970	N76353	Italy	46.37	11.24	21.6363	T
An-1	6898	N76435	Belgium	51.22	4.4	28.6413	T
Ang-0	6992	N76436	Belgium	50.3	5.3	20.433	T
Angel-1	9980	N76362	Italy	38.62	16.17	20.7037	T
Angit-1	9981	N76366	Italy	38.76	16.24	16.9002	T
Ann-1	6994	N78184	France	45.9	6.13	20.3124	T
Anz-0	9759	N76439	Iran	37.47	49.47	34.8779	T
Apost	9982	N76368	Italy	39.01	16.47	19.643	T
Appt-1	6997	N76440	Netherlands	51.83	5.58	25.7583	T
Ara-1	10015	N76382	Afganhistan	37.29	71.3	28.8037	T
Ba-1	7014	N76441	Uk	56.55	-4.8	21.2708	T
Baa-1	7002	N76442	Netherlands	51.33	6.1	18.9667	T
Bak-2	9988	N76392	Georgia	41.79	43.48	18.6416	T
Bch-1	7028	N76444	Germany	49.52	9.32	15.47	T
Bd-0	7013	N76445	Germany	52.46	13.29	22.3667	T
Benk-1	7008	N76447	Netherlands	52	5.68	17.9431	T
Bik-1	9761	N76449	Lebanon	33.92	35.7	24.1817	T
Bl-1	7025	N76450	Italy	44.5	11.34	17.4752	T
Bla-1	8264	N76451	Spain	41.68	2.8	24.8252	T
Bolin-1	10004	N76373	Romania	44.46	25.74	30.9433	T
Boot-1	7026	N76452	Uk	54.4	-3.27	18.6827	T
Bor-1	5837	N76453	Czech republic	49.4	16.23	23.2487	T
Bor-4	6903	N76454	Czech republic	49.4	16.23	19.7296	T
Borsk-2	9957	N76421	Russia	53.04	51.75	28.803	T
Bozen-1.1	9971	N76357	Italy	46.51	11.33	18.4324	T
Bozen-1.2	9972	N76358	Italy	46.51	11.33	20.4277	T
Br-0	6904	N76455	Czech republic	49.2	16.62	11.6694	T
Bs-1	7003	N78888	Switzerland	47.5	7.5	21.7731	T
Bsch-0	7031	N76457	Germany	50.02	8.67	21.4577	T
Bu-0	7036	N78889	Germany	50.5	9.5	28.1342	T
Bur-0	7058	N6643	Ireland	54.1	-6.2	27.6626	T
Ca-0	7062	N76459	Germany	50.3	8.27	17.6792	T
Cal-0	7061	N76460	Uk	53.27	-1.64	26.7288	T
Can-0	7063	N6660	Spain, Canary Islands	29.21	-13.48	32.8957	T
Castelfed4-212	9974	N76355	Italy	46.34	11.29	18.7731	T
Castelfed4-213	9975	N76356	Italy	46.34	11.29	28.2732	T
Cdm-0	9943	N76410	Spain	39.73	-5.74	20.3112	T
Cen-0	8275	N78419	France	49	0.5	21.34	T
Cerv-1	7068	N76462	Italy	42	12.1	29.29	T
Chat-1	7071	N76463	France	48.07	1.34	17.9649	T
Chi-0	7072	N76464	Russia	53.75	34.74	25.9721	T
CIBC-5	6908	N78894	Uk	51.41	-0.64	25.4055	T
Ciste-1	9983	N76359	Italy	41.62	12.87	25.9188	T
Ciste-2	9984	N76360	Italy	41.62	12.87	23.1103	T
Cit-0	7075	N78210	France	43.38	2.54	18.2457	T
Cnt-1	7064	N76467	Uk	51.3	1.1	16.588	T
Co-1	7077	N76468	Portugal	40.12	-8.25	24.9547	T
Col-0	6909	N6673	USA	38.3	-92.3	19.5183	T
Com-1	7092	N76469	France	49.42	2.82	22.4838	T
Copac-1	10005	N76420	Romania	46.11	21.95	34.1905	T
Ct-0	7067	N6674	Italy	37.3	15	19.5954	T
Da(1)-12	7460	N76470	Czech republic			25.3492	T
Db-1	7419	N76471	Germany	50.31	8.32	23.7836	T
Di-G	7096	N76472	France	47.32	5.04	22.448	T
Dja-1	766	N76473	Kyrgyzstan	42.58	73.63	29.0335	T
Do-0	7102	N76474	Germany	50.72	8.24	19.7527	T
Dobra-1	10018	N76369	Serbia	44.34	21.46	25.5783	T
Don-0	9944	N76411	Spain	36.83	-6.36	47.0273	T
Dr-0	7106	N78897	Germany	51.05	13.73	25.674	T
Dra-0	7103	N76476	Czech republic	49.42	16.27	18.6267	T
Durh-1	7107	N76477	Uk	54.78	-1.57	13.8333	T
Edi-0	7111	N6688	UK	55.95	-3.16	25.1085	T
Ei-2	6915	N76478	Germany	50.3	6.3	12.6492	T
El-0	7117	N76479	Germany	51.51	9.68	16.2203	T
Ema-1	7109	N76480	Uk	51.3	0.5	20.7011	T
En-2	7119	N76481	Germany	50	8.5	22.8159	T
En-D	7120	N76482	Ukraine	50	8.5	17.3415	T
Er-0	7125	N78898	Germany	49.6	11.01	18.8614	T
Es-0	7126	N76484	Finland	60.2	24.57	10.9728	T
Est	7127	N76485	Germany	58.67	24.99	21.9911	T
Et-0	7130	N76486	France	44.64	2.56	22.175	T
Etna-2	9762	N76487	Italy	37.69	14.98	25.2468	G
Fei-0	9941	N76412	Portugal	40.92	-8.54	30.4379	T
Fr-2	7133	N76489	Germany	50.11	8.68	19.9576	T
Ga-0	6919	N76490	Germany	50.3	8	21.5066	T
Galdo-1	9962	N76423	Italy	40.57	15.32	22.9172	T
Gd-1	7161	N76491	Germany	53.5	10.5	24.7963	T
Gel-1	7143	N76492	Netherlands	51.02	5.87	26.077	T
Gie-0	7147	N76493	Germany	50.58	8.68	17.8353	T
Got-7	6921	N78441	Germany	51.53	9.94	25.63	G
Gr-1	430	N76496	Austria	47	15.5	31.8015	T
Gre-0	7160	N76497	USA	43.18	-85.25	20.0338	T
Gu-0	6922	N76498	Germany	50.3	8	23.1922	G
Gy-0	8214	N78901	France	49	2	25.5751	T
Ha-0	7163	N76500	Germany	52.37	9.74	18.5499	T
Hey-1	7166	N78245	Netherlands	51.25	5.9	28.35	T
Hh-0	7169	N76512	Germany	54.42	9.89	18.1085	T
Hi-0	8304	N6736	Netherlands	52	5	17.2129	T
HKT2.4	9995	N76404	Germany	48.14	9.4	15.6671	T
Hn-0	7165	N76513	Germany	51.35	8.29	23.4176	T
HR-5	6924	N76514	Uk	51.41	-0.64	25.6054	T
Hs-0	7162	N76515	Germany	52.24	9.44	14.3106	T
In-0	8311	N78903	Austria	47.5	11.5	18.7916	T
Is-0	8312	N78904	Germany	50.5	7.5	29.7038	T
Istisu-1	10012	N76389	Azerbaijan	38.98	48.56	32.1438	T
Jablo-1	9986	N76372	Bulgaria	41.59	25.2	21.0588	T
Je-0	7181	N76518	Germany	50.93	11.59	19.0701	T
Jl-3	7424	N76519	Czech republic	49.2	16.62	24.442	T
Jm-0	7177	N76520	Czech republic	49	15	20.0255	T
Ka-0	8314	N76521	Austria	47	14	26.1456	T
Kar-1	763	N76522	Kyrgyzstan	42.3	74.37	16.9258	T
Kas-2	8424	N78905	India	35	77	19.1631	T
Kastel-1	10006	N76395	Ukraine	44.64	34.38	23.2488	T
Kb-0	7202	N76524	Germany	50.18	8.51	17.1605	T
Kelsterbach-4	8420	N76525	Germany	50.07	8.53	14.7563	T
Kidr-1	9960	N76376	Russia	51.31	57.56	24.6193	T
Kil-0	7192	N76526	Uk	55.64	-5.66	22.6852	T
Kin-0	6926	N76527	USA	44.46	-85.37	22.9134	T
Kl-5	7199	N76528	Germany	50.95	6.97	16.3555	T
Kly-1	9951	N76385	Russia	51.34	82.57	42.0652	G
Kly-4	9952	N76384	Russia	51.32	82.55	36.2115	T
Kn-0	7186	N6762	Lithuania	54.9	23.89	19.2805	T
KNO-18	6928	N78458	USA	41.28	-86.62	25.7301	T
Kondara	6929	N76532	Tajikistan	38.48	68.49	23.9727	T
Koz-2	9953	N76383	Russia	51.33	82.19	32.1645	T
Krot-0	7203	N76534	Germany	49.63	11.57	25.3615	T
Kyoto	7207	N76535	Japan	35.01	135.75	16.0707	T
Kz-9	6931	N76537	Kazakhstan	49.5	73.1	19.6363	T
La-0	7209	N76538	Germany	52.73	15.23	20.702	T
Lag2-2	9990	N76390	Georgia	41.83	46.28	27.1207	T
Lago-1	9963	N76367	Italy	39.18	16.26	23.148	T
Lan-0	7208	N76539	Uk	55.67	-3.78	14.1101	T
Le-0	7218	N76540	Netherlands	52.16	4.49	14.482	T
Lecho-1	9987	N76371	Romania	41.43	23.5	27.4258	T
Leo-1	9945	N76413	Spain	41.8	-3.12	40.7242	G
Ler-0	7213	NW20	Germany	47.98	10.87	33.4112	G
Lerik1-3	10013	N76388	Azerbaijan	38.74	48.61	41.1084	T
Li-2:1	7223	N76541	Germany	50.38	8.07	14.8643	T
Litva	7236	N76543	Lithuania			14.191	T
Lm-2	7217	N76545	France	48	0.5	12.7625	T
Lp2-2	7520	N76546	Czech republic	49.38	16.81	35.2462	T
Lz-0	6936	N78472	France	46	3.3	15.2207	T
Mammo-1	9964	N76365	Italy	38.36	16.23	30.3833	T
Mammo-2	9965	N76364	Italy	38.38	16.22	37.9612	T
Me-0	7250	N76549	Germany	51.92	10.11	23.1775	T
Mer-6	9946	N76414	Spain	38.92	-6.34	25.8485	T
Mh-0	7255	N76550	Poland	50.95	7.5	13.2739	T
Mir-0	8337	N76551	Italy	44	12.37	12.1802	T
Mitterberg-1-181	9973	N76354	Italy	46.37	11.28	15.4326	T
Mnz-0	7244	N76552	Germany	50	8.27	18.7792	T
Monte-1	9966	N76361	Italy	40.28	15.66	27.4654	T
Mr-0	7522	N78474	Italy	44.15	9.65	33.435	T
Mrk-0	6937	N78475	Germany	49	9.3	21.1614	T
Ms-0	6938	N76555	Russia	55.75	37.63	13.9253	T
Mt-0	6939	N1380	Libya	32.34	22.46	16.3404	T
Mv-0	7248	N76556	USA	41.39	-70.67	17.8256	T
Mz-0	6940	N76557	Germany	50.3	8.3	7.9022	G
Na-1	8343	N76558	France	47.5	1.5	28.4541	T
Nc-1	7430	N76559	France	48.62	6.25	10.1619	T
Nemrut-1	9993	N76560	Tajikistan	38.64	42.24	24.0975	T
Neo-6	772	N76398	Turkey	37.35	72.47	19.5392	T
NFA-8	6944	N78913	Uk	51.41	-0.64	17.4128	T
Nie1-2	9996	N76402	Germany	48.52	8.8	24.3884	T
No-0	7273	N77128	Germany	51.06	13.3	28.5496	G
Nok-3	6945	N76562	Netherlands	52.24	4.45	22.2377	T
Np-0	7268	N76563	Germany	52.7	10.98	19.5752	T
Nw-0	7258	N76564	Germany	50.5	8.5	23.6446	T
Nz-1	7263	N78279	New Zealand	-37.79	175.28	13.9473	T
Ob-0	7276	N76566	Germany	50.2	8.58	19.5518	T
Old-1	7280	N76567	Germany	53.17	8.2	16.961	T
Or-0	7282	N76568	Germany	50.38	8.01	21.5925	T
Ove-0	7287	N76569	Germany	53.34	8.42	15.9676	T
Oy-0	7288	N6824	Norway	60.23	6.13	23.0255	T
Ped-0	9947	N76415	Spain	40.74	-3.9	52.1204	G
Per-1	8354	N76571	Russia	58	56.32	26.8033	T
Petro-1	10017	N76370	Serbia	44.34	21.46	37.5383	T
Pi-0	7298	N76572	Austria	47.04	10.51	20.333	T
Pla-0	8357	N76573	Spain	41.5	2.25	33.4071	T
Pna-10	7526	N78493	USA	42.09	-86.33	18.7805	T
Pna-17	7523	N76575	USA	42.09	-86.33	15.6179	T
Pog-0	7306	N76576	Canada	49.27	-123.21	16.8177	T
Pra-6	9948	N76416	Spain	41.05	-3.54	15.1983	T
Pro-0	8213	N78495	Spain	43.25	-6	23.4972	T
Pt-0	7305	N78915	Germany	53.48	10.61	11.873	T
Pu2-23	6951	N76579	Czech republic	49.42	16.36	19.7064	T
Pu2-7	6956	N76580	Czech republic	49.42	16.36	17.655	T
Qar-8a	9764	N76581	Lebanon	34.1	35.84	24.4627	T
Qui-0	9949	N76417	Spain	42.69	-6.93	14.2194	T
Ra-0	6958	N76582	France	46	3.3	13.095	T
Ragl-1	7314	N76583	Uk	54.35	-3.42	17.151	T
Rd-0	8366	N76584	Germany	50.5	8.5	15.0579	T
Rennes-1	6959	N77210	France	48.5	-1.41	20.0166	T
Rhen-1	7316	N78916	Netherlands	51.97	5.57	15.092	T
Rld-1	7471	N76588	unknown			24.9911	T
Rome-1	7319	N76590	Italy	42	12.1	18.4682	T
Rou-0	7320	N76591	France	49.44	1.1	22.3224	T
Rovero-1	9976	N76351	Italy	46.25	11.17	13.8119	T
RRs-10	7515	N76592	USA	41.56	-86.43	15.2698	T
RRS-7	7514	N76593	USA	41.56	-86.43	27.8239	T
Rsch-4	7322	N6850	Russia	56.3	34	39.9942	G
Rubezhnoe-1	7323	N76406	Germany	49	38.28	25.0918	T
Rue3-1-31	9997	N76594	Ukraine	48.56	9.16	20.1389	T
Sapporo-0	7330	N78308	Japan	43.06	141.35	13.7513	T
Se-0	6961	N76597	Spain	38.33	-3.53	18.6817	T
Seattle-0	7332	N76598	USA	47	-122.2	24.198	T
Sei-0	7333	N76599	Italy	46.54	11.56	16.82	T
Sf-2	7328	N6857	Spain	41.78	3.03	34.4727	G
Sg-1	7344	N76600	Germany	47.67	9.5	20.1072	T
Shigu-1	9958	N76375	Russia	53.33	49.48	43.16	G
Shigu-2	9959	N76374	Russia	53.33	49.48	25.6008	G
Si-0	7337	N76601	Germany	50.87	8.02	16.6425	T
Sij-1	10008	N76379	Usbekistan	41.45	70.05	14.5229	T
Sij-2	10009	N76380	Usbekistan	41.45	70.05	14.2337	T
Sij-4	10010	N76381	Usbekistan	41.45	70.05	11.6817	T
Slavi-1	9985	N76419	Bulgaria	41.43	23.65	35.7141	T
Sorbo	6963	N78917	Tajikistan	38.35	68.48	26.3208	T
Sp-0	7343	N76603	Germany	52.53	13.18	20.6986	T
Sq-8	6967	N76604	Uk	51.41	-0.64	19.7119	T
Star-8	9998	N76400	Germany	48.44	8.82	30.6853	T
Stepn-1	9956	N76378	Russia	54.06	60.48	26.1557	G
Stepn-2	9955	N76377	Russia	54.09	60.46	21.3754	G
Stw-0	7347	N76605	Russia	52	36	15.3923	T
Su-0	7342	N76606	Uk	53.65	-3.01	26.8985	T
Sus-1	765	N76607	Kyrgyzstan	42.18	73.4	18.4981	T
Ta-0	7349	N76608	Czech republic	49.5	14.5	25.7619	T
Tac-0	7350	N76609	USA	47.24	-122.46	24.6897	T
Tamm-2	6968	N76610	Finland	60	23.5	29.1728	T
Tha-1	7353	N76611	Netherlands	52.08	4.3	35.4028	T
Timpo-1	9968	N76424	Italy	39.27	16.27	28.8261	T
Ting-1	7354	N76612	Sweeden	56.5	14.9	17.7565	T
Tiv-1	7355	N78320	Italy	41.96	12.8	21.5945	T
Tol-0	7356	N76614	USA	41.66	-83.56	22.4761	T
Ts-1	6970	N76615	Spain	41.72	2.93	19.6895	T
Tscha-1	7372	N76616	Austria	47.07	9.9	15.7051	T
Tsu-0	7373	N6874	Japan	34.43	136.31	62.7898	G
Tu-0	8395	N76617	Italy	45	7.5	27.2443	T
TueSB30-3	9999	N76403	Germany	48.53	9.06	21.4208	T
TueV-13	10001	N76407	Germany	48.52	9.05	24.4546	T
TueWa1-2	10002	N76405	Germany	48.53	9.04	14.2723	T
Ty-0	7351	N78316	Uk	56.43	-5.23	26.2469	T
Uk-1	7378	N76620	Germany	48.03	7.77	18.6653	T
Uod-1	6975	N76621	Austria	48.3	14.45	21.2034	T
Utrecht	7382	N76622	Netherlands	52.09	5.11	17.9157	T
Valsi-1	9969	N76425	Italy	40.18	16.45	35.1316	T
Van-0	7383	N76623	Canada	49.3	-123	20.6744	T
Vash-1	9991	N76391	Georgia	41.24	46.37	34.2765	T
Ven-1	7384	N76624	Netherlands	52.03	5.55	10.7512	T
Vezzano-2.2	9978	N76350	Italy	46.63	10.82	14.0089	T
Vie-0	9950	N76418	Spain	42.63	0.76	22.8328	T
Vind-1	7387	N76625	Uk	54.99	-2.37	20.0235	T
Voeran-1	9979	N76352	Italy	46.36	11.23	17.138	T
Wa-1	7394	N76626	Poland	52.3	21	28.0322	T
Wc-1	7404	N76627	Germany	52.6	10.07	12.5762	T
Wei-0	6979	N76628	Switzerland	47.25	8.26	11.7978	T
WestKar-4	9766	N76629	Kyrgyzstan	42.26	74.16	17.2675	T
Wil-2	7413	N6889	Russia	54.68	25.32	24.5229	G
Wl-0	7411	N76630	Germany	47.93	10.81	18.0885	T
Ws-0	7396	N6891	Russia	52.3	30	27.1413	T
Ws-2	6981	N78920	Russia	52.3	30	21.6253	T
Wt-5	6982	N76632	Germany	52.3	9.3	16.142	T
Wu-0	7415	N6897	Germany	49.79	9.94	18.9352	T
Xan-1	10014	N76387	Azerbaijan	38.65	48.8	32.8008	T
Yeg-1	10011	N76394	Armenia	39.87	45.36	23.3418	T
Yo-0	7416	N76633	USA	37.45	-119.35	25.1877	T
Zal-1	768	N76634	Kyrgyzstan	42.8	76.35	22.9716	T
Zdr-1	6984	N76635	Czech republic	49.39	16.25	35.2505	T
Zu-0	7417	N6902	Switzerland	47.37	8.55	29.7462	G

### Sheet: Gene candidates from GWAS
Chromosome	Position	Score(-lgP)	Maf	Mac	GVE	Gene ID	Gene name	Gene description
1	3805900	7.6734	0.116981	31	0.112673	AT1G11280	SD-RLK1	S-locus lectin protein kinase family protein
1	3805900	7.6734	0.116981	31	0.112673	AT1G11290	CRR22	Pentatricopeptide repeat (PPR) superfamily protein
1	3805900	7.6734	0.116981	31	0.112673	AT1G11300	EGM1/GLecRK-V.1/SD-RLK2	G-type lectin S-receptor-like Serine/Threonine-kinase
1	3805900	7.6734	0.116981	31	0.112673	AT1G11310	MLO2	Seven transmembrane MLO family protein
1	3805900	7.6734	0.116981	31	0.112673	AT1G11320	AT1G11320	GDSL esterase/lipase
1	3805900	7.6734	0.116981	31	0.112673	AT1G11330	RDA2/GLecRK-V.3/SD-RLK3	S-locus lectin protein kinase family protein
1	3805900	7.6734	0.116981	31	0.112673	AT1G11340	GLecRK-II.1/SD-RLK4	G-type lectin S-receptor-like Serine/Threonine-kinase
1	3805900	7.6734	0.116981	31	0.112673	AT1G11350	GLecRK-V.4/SD-RLK5	S-domain-1 13
1	11429287	7.36662	0.0679245	18	0.108028	AT1G31817	NFD3	Ribosomal L18p/L5e family protein
1	11429287	7.36662	0.0679245	18	0.108028	AT1G31820	PUT1	Amino acid permease family protein
1	11429287	7.36662	0.0679245	18	0.108028	AT1G31830	PUT2	Amino acid permease family protein
1	11429287	7.36662	0.0679245	18	0.108028	AT1G31835	AT1G31835	uncharacterized protein
1	11429287	7.36662	0.0679245	18	0.108028	AT1G31840	AT1G31840	Tetratricopeptide repeat (TPR)-like superfamily protein
1	11429287	7.36662	0.0679245	18	0.108028	AT1G31850	PMT20	S-adenosyl-L-methionine-dependent methyltransferases superfamily protein
1	11429287	7.36662	0.0679245	18	0.108028	AT1G31860	HISN2	histidine biosynthesis bifunctional protein (HISIE)
1	11429287	7.36662	0.0679245	18	0.108028	AT1G31870	BUD13	pre-mRNA-splicing factor of RES complex protein
1	12469361	7.81062	0.0603774	16	0.114744	AT1G34200	AT1G34200	Glyceraldehyde-3-phosphate dehydrogenase-like family protein
1	12469361	7.81062	0.0603774	16	0.114744	AT1G34210	SERK2	somatic embryogenesis receptor-like kinase 2
1	12469361	7.81062	0.0603774	16	0.114744	AT1G34220	ISTL1	Regulator of Vps4 activity in the MVB pathway protein
1	12469361	7.81062	0.0603774	16	0.114744	AT1G34245	EPF2	Putative membrane lipoprotein
1	19579742	8.47208	0.0679245	18	0.124678	AT1G52520	FRS6	FAR1-related sequence 6
1	19579742	8.47208	0.0679245	18	0.124678	AT1G52530	HUS1	Hus1-like protein
1	19579742	8.47208	0.0679245	18	0.124678	AT1G52540	AT1G52540	Protein kinase superfamily protein
1	19579742	8.47208	0.0679245	18	0.124678	AT1G52550	AT1G52550	uncharacterized protein
1	19579742	8.47208	0.0679245	18	0.124678	AT1G52560	HSP26.5	HSP20-like chaperones superfamily protein
1	19579742	8.47208	0.0679245	18	0.124678	AT1G52565	SBG1	PP1 regulator
1	19579742	8.47208	0.0679245	18	0.124678	AT1G52570	PLDALPHA2	phospholipase D alpha 2
1	19579742	8.47208	0.0679245	18	0.124678	AT1G52580	RBL5	RHOMBOID-like protein 5
1	19579742	8.47208	0.0679245	18	0.124678	AT1G52590	AT1G52590	Putative thiol-disulfide oxidoreductase DCC
1	19579742	8.47208	0.0679245	18	0.124678	AT1G52600	AT1G52600	Peptidase S24/S26A/S26B/S26C family protein
2	1530828	6.2185	0.143396	38	0.0904866	AT2G04350	LACS8	AMP-dependent synthetase and ligase family protein
2	1530828	6.2185	0.143396	38	0.0904866	AT2G04360	AT2G04360	uncharacterized protein
2	1530828	6.2185	0.143396	38	0.0904866	AT2G04378	AT2G04378	Beta-galactosidase related protein
2	1530828	6.2185	0.143396	38	0.0904866	AT2G04380	AT2G04380	uncharacterized protein
2	1530828	6.2185	0.143396	38	0.0904866	AT2G04390	RPS17a	Ribosomal S17 family protein
2	1530828	6.2185	0.143396	38	0.0904866	AT2G04395	POT1c	Nucleic acid-binding, OB-fold-like protein
2	1530828	6.2185	0.143396	38	0.0904866	AT2G04400	AT2G04400	Aldolase-type TIM barrel family protein
2	1530828	6.2185	0.143396	38	0.0904866	AT2G04410	NOI12	RPM1-interacting protein 4 (RIN4) family protein
2	1530828	6.2185	0.143396	38	0.0904866	AT2G04420	AT2G04420	Polynucleotidyl transferase, ribonuclease H-like superfamily protein
2	1530828	6.2185	0.143396	38	0.0904866	AT2G04425	LCR82	low-molecular-weight cysteine-rich 82
2	1530828	6.2185	0.143396	38	0.0904866	AT2G04430	NUDT5	nudix hydrolase homolog 5
2	1530828	6.2185	0.143396	38	0.0904866	AT2G04440	NUDT26	MutT/nudix family protein
2	1530828	6.2185	0.143396	38	0.0904866	AT2G04450	NUDT6	nudix hydrolase homolog 6
2	2933098	6.11781	0.0566038	15	0.0889372	AT2G07040	PRK2A	Leucine-rich repeat protein kinase family protein
2	2933098	6.11781	0.0566038	15	0.0889372	AT2G07042	AT2G07042	ncRNA
2	2933098	6.11781	0.0566038	15	0.0889372	AT2G07050	CAS1	cycloartenol synthase 1
2	15143373	6.73696	0.0566038	15	0.0984373	AT2G35050	RAF24	kinase superfamily with octicosapeptide/Phox/Bem1p domain-containing protein
2	15143373	6.73696	0.0566038	15	0.0984373	AT2G35060	KUP11	K+ uptake permease 11
2	15143373	6.73696	0.0566038	15	0.0984373	AT2G35070	AT2G35070	putative mitochondrial respiratory chain complex IV subunit
2	15143373	6.73696	0.0566038	15	0.0984373	AT2G35080	AT2G35080	ATP binding / aminoacyl-tRNA ligase/ nucleotide binding protein
2	17255874	6.87855	0.0603774	16	0.1006	AT2G41380	AT2G41380	S-adenosyl-L-methionine-dependent methyltransferases superfamily protein
2	17255874	6.87855	0.0603774	16	0.1006	AT2G41390	AT2G41390	Pollen Ole e 1 allergen and extensin family protein
2	17255874	6.87855	0.0603774	16	0.1006	AT2G41400	AT2G41400	Pollen Ole e 1 allergen and extensin family protein
2	17255874	6.87855	0.0603774	16	0.1006	AT2G41410	CML35	Calcium-binding EF-hand family protein
2	17255874	6.87855	0.0603774	16	0.1006	AT2G41415	ESFL4/PCP-B-epsilon	maternally expressed family protein
2	17255874	6.87855	0.0603774	16	0.1006	AT2G41420	WIH2	proline-rich family protein
2	17255874	6.87855	0.0603774	16	0.1006	AT2G41430	ERD15	dehydration-induced protein
3	11614198	6.06621	0.0603774	16	0.0881426	AT3G29785	AT3G29785	Pol-like polyprotein/retrotransposon
3	11930368	6.20457	0.154717	41	0.0902723	AT3G30280	AT3G30280	HXXXD-type acyl-transferase family protein
3	11930368	6.20457	0.154717	41	0.0902723	AT3G30290	CYP702A8	cytochrome P450, family 702, subfamily A, polypeptide 8
3	11930368	6.20457	0.154717	41	0.0902723	AT3G30300	OFUT27	O-fucosyltransferase family protein
3	11930368	6.20457	0.154717	41	0.0902723	AT3G30320	AT3G30320	uncharacterized protein
3	11950489	6.92668	0.14717	39	0.101335	AT3G30340	UMAMIT32	nodulin MtN21 /EamA-like transporter family protein
3	11950489	6.92668	0.14717	39	0.101335	AT3G30350	RGF4	root meristem growth factor-like protein
3	11950489	6.92668	0.14717	39	0.101335	AT3G30370	AT3G30370	MuDR family transposase
3	14033413	6.39355	0.113208	30	0.0931763	AT3G33187	AT3G33187	Defensin-like (DEFL) family protein
3	14033413	6.39355	0.113208	30	0.0931763	AT3G33293	AT3G33293	myosin heavy chain-like protein
3	14033413	6.39355	0.113208	30	0.0931763	AT3G33393	AT3G33393	myosin heavy chain-like protein
3	14033413	6.39355	0.113208	30	0.0931763	AT3G33494	AT3G33494	uncharacterized protein
4	425167	6.18999	0.0566038	15	0.0900481	AT4G00955	AT4G00955	wall-associated receptor kinase-like protein
4	425167	6.18999	0.0566038	15	0.0900481	AT4G00960	CRK44/DUF26.27	Protein kinase superfamily protein
4	425167	6.18999	0.0566038	15	0.0900481	AT4G00970	CRK41	cysteine-rich RLK (RECEPTOR-like protein kinase) 41
4	425167	6.18999	0.0566038	15	0.0900481	AT4G00975	AT4G00975	ncRNA
4	425167	6.18999	0.0566038	15	0.0900481	AT4G00980	AT4G00980	zinc knuckle (CCHC-type) family protein
4	425167	6.18999	0.0566038	15	0.0900481	AT4G00990	KDM3d/JMJ27	Transcription factor jumonji (jmjC) domain-containing protein
4	425167	6.18999	0.0566038	15	0.0900481	AT4G01000	SDE2	putative pre-mRNA splicing factor
4	425167	6.18999	0.0566038	15	0.0900481	AT4G01010	CNGC13	cyclic nucleotide-gated channel 13
4	1960141	6.58446	0.0792453	21	0.0961035	AT4G04077	AT4G04077	ncRNA
4	1960141	6.58446	0.0792453	21	0.0961035	AT4G04078	AT4G04078	uncharacterized protein
4	1960141	6.58446	0.0792453	21	0.0961035	AT4G04080	ISU3	ISCU-like 3
4	1960141	6.58446	0.0792453	21	0.0961035	AT4G04090	AT4G04090	BTB/POZ domain-containing protein
4	1960141	6.58446	0.0792453	21	0.0961035	AT4G04110	AT4G04110	Toll-Interleukin-Resistance (TIR) domain family protein
4	2769796	8.67242	0.0716981	19	0.127668	AT4G05430	AT4G05430	Carbohydrate-binding X8 domain superfamily protein
4	2769796	8.67242	0.0716981	19	0.127668	AT4G05440	EDA35	temperature sensing protein-like protein
4	2769796	8.67242	0.0716981	19	0.127668	AT4G05450	MFDX1	mitochondrial ferredoxin 1
4	2769796	8.67242	0.0716981	19	0.127668	AT4G05460	FBL20/SKIP19	RNI-like superfamily protein
4	2769796	8.67242	0.0716981	19	0.127668	AT4G05470	FBL21/PEG8	RNI-like superfamily protein
4	2769796	8.67242	0.0716981	19	0.127668	AT4G05475	AT4G05475	RNI-like superfamily protein
4	2769796	8.67242	0.0716981	19	0.127668	AT4G05490	FBL22	RNI-like superfamily protein
4	2769796	8.67242	0.0716981	19	0.127668	AT4G05497	FBL9/FBW9	RNI-like superfamily protein
5	8316043	6.84617	0.0641509	17	0.100106	AT5G24350	MIP2	neuroblastoma-amplified sequence protein
5	8316043	6.84617	0.0641509	17	0.100106	AT5G24352	AT5G24352	Serine/threonine-protein kinase WNK (With No Lysine)-like protein
5	8316043	6.84617	0.0641509	17	0.100106	AT5G24355	AT5G24355	uncharacterized protein
5	8316043	6.84617	0.0641509	17	0.100106	AT5G24360	IRE1-1	inositol requiring 1-1
5	8316043	6.84617	0.0641509	17	0.100106	AT5G24370	AT5G24370	Plant invertase/pectin methylesterase inhibitor superfamily protein
5	8316043	6.84617	0.0641509	17	0.100106	AT5G24380	YSL2	YELLOW STRIPE like 2
5	8316043	6.84617	0.0641509	17	0.100106	AT5G24390	RabGAP19	Ypt/Rab-GAP domain of gyp1p superfamily protein
5	11423559	7.74877	0.0830189	22	0.113811	none
5	12125050	6.89926	0.0566038	15	0.100916	none
5	17977684	6.24819	0.0792453	21	0.0909432	AT5G44569	AT5G44569	ncRNA
5	17977684	6.24819	0.0792453	21	0.0909432	AT5G44570	SCOOP5	rassicaceae-specific SCOOP/STMP secreted peptide precursor
5	17977684	6.24819	0.0792453	21	0.0909432	AT5G44572	SCOOP6	rassicaceae-specific SCOOP/STMP secreted peptide precursor
5	17977684	6.24819	0.0792453	21	0.0909432	AT5G44574	SCOOP7	rassicaceae-specific SCOOP/STMP secreted peptide precursor
5	17977684	6.24819	0.0792453	21	0.0909432	AT5G44575	SCOOP8	rassicaceae-specific SCOOP/STMP secreted peptide precursor
5	17977684	6.24819	0.0792453	21	0.0909432	AT5G44578	SCOOP9	rassicaceae-specific SCOOP/STMP secreted peptide precursor
5	17977684	6.24819	0.0792453	21	0.0909432	AT5G44580	SCOOP10	rassicaceae-specific SCOOP/STMP secreted peptide precursor
5	17977684	6.24819	0.0792453	21	0.0909432	AT5G44582	SCOOP11	rassicaceae-specific SCOOP/STMP secreted peptide precursor
5	17977684	6.24819	0.0792453	21	0.0909432	AT5G44585	SCOOP12	rassicaceae-specific SCOOP/STMP secreted peptide precursor
5	17977684	6.24819	0.0792453	21	0.0909432	AT5G44590	AT5G44590	S-adenosyl-L-methionine-dependent methyltransferases superfamily protein
5	17977684	6.24819	0.0792453	21	0.0909432	AT5G44600	AT5G44600	S-adenosyl-L-methionine-dependent methyltransferases superfamily protein
