## Supplemental Table 2 for "GWAs reveals SUBER GENE1-mediated suberization via Type One Phosphatases"

### Sheet: Climate variables
Accessions	ID	NASC stock number	Country	Latitude	Longitude	%Suberized	CO_Spring	CO_Summer	NO2_Spring	NO2_Summer	O3_Spring	O3_Summer	SIB3_carbon_flux_spring	SIB3_carbon_flux_summer	UV_index_spring	UV_index_summer	Solar_insolation_spring	Solar_insolation_summer	Net_radiation_spring	Net_radiation_summer	WATER_EQUIVALENT_ANOMALY_spring	WATER_EQUIVALENT_ANOMALY_summer	Precipitable_water_spring	Precipitable_water_summer	LTemp_day_spring	LTemp_day_summer	Ltemp_night_spring	Ltemp_night_summer	NDVI_Spring	NDVI_Summer	LAI_Spring	LAI_Summer	GPP_Spring	GPP_Summer	NPP_Spring	NPP_Summer	Topography	SRTM_elevation	CO2_Emissions	WB_PVOUT	WB_GHI	WB_DIF	WB_GTI	WB_OPTA	WB_DNI	WB_TEMP	WB_ELE	GPCC_Spring	GPCC_Summer	WC2_Tmin_spring	WC2_Tmin_summer	WC2_Tmax_spring	WC2_Tmax_summer	WC2_Pre_spring	WC2_Pre_summer	WC2_Solar_radiation_spring	WC2_Solar_radiation_summer	WC2_Average_temperature_spring	WC2_Average_temperature_summer	WC2_Water_vapor_pressure_spring	WC2_Water_vapor_pressure_summer	WC2_BIO1	WC2_BIO2	WC2_BIO3	WC2_BIO4	WC2_BIO5	WC2_BIO6	WC2_BIO7	WC2_BIO8	WC2_BIO9	WC2_BIO10	WC2_BIO11	WC2_BIO12	WC2_BIO13	WC2_BIO14	WC2_BIO15	WC2_BIO16	WC2_BIO17	WC2_BIO18	WC2_BIO19	CHELSA_Tmin_Spring	CHELSA_Tmin_Summer	CHELSA_Tmax_spring	CHELSA_Tmax_summer	CHELSA_Tmean_spring	CHELSA_Tmean_summer	CHELSA_Interann_Temp	CHELSA_Pre_spring	CHELSA_Pre_summer	CHELSA_Interann_pre	CHELSA_BIO1	CHELSA_BIO2	CHELSA_BIO3	CHELSA_BIO4	CHELSA_BIO5	CHELSA_BIO6	CHELSA_BIO7	CHELSA_BIO8	CHELSA_BIO9	CHELSA_BIO10	CHELSA_BIO11	CHELSA_BIO12	CHELSA_BIO13	CHELSA_BIO14	CHELSA_BIO15	CHELSA_BIO16	CHELSA_BIO17	CHELSA_BIO18	CHELSA_BIO19	Bedrock_topography	FAO_CRU_NPP	FAO_GPCC_NPP	FAO_GPCC_VASClimO_NPP	FAO_GPCC_VASClimO_Precipitation	FAO_CRU_Precipitation	FAO_CRU_Temperature	FAO_GPCC_Fulldata_Precipitation	FAO_Aridity_index_De_Martonne_GPCC_Fulldata	FAO_Aridity_index_of_De_Martonne_GPCC_VASClimO	FAO_Aridity_index_De_Martonne_CRU	HWSD_Topsoil_ref_bulk_dens	HWSD_Topsoil_clay_fraction	HWSD_Topsoil_gravel_content	HWSD_Topsoil_silt_fraction	HWSD_Topsoil_sand_fraction	HWSD_Topsoil_organic_carbon	HWSD_Topsoil_pH	HWSD_Subsoil_ref_bulk_dens	HWSD_Subsoil_clay_fraction	HWSD_Subsoil_gravel_content	HWSD_Subsoil_silt_fraction	HWSD_Subsoil_sand_fraction	HWSD_Subsoil_organic_carbon	HWSD_Subsoil_pH	ISRIC_WISE_SoilCarbonate_Carbon_Dens	ISRIC_WISE_Soil_Org_Carbon_Dens	ISRIC_WISE_Soil_pH	ISRIC_WISE_Total_AvailWater_cap	SoilGrids_BDRICM	SoilGrids_BLDFIE	SoilGrids_CECSOL	SoilGrids_CLYPPT	SoilGrids_CRFVOL	SoilGrids_OCSTHA	SoilGrids_ORCDRC	SoilGrids_PHIHOX	SoilGrids_PHIKCL	SoilGrids_SLTPPT	SoilGrids_SNDPPT	GAEZ_Nutrient_availability	GAEZ_Nutrient_retention_capacity	GAEZ_Rooting_conditions	GAEZ_Oxygen_availability_to_roots	GAEZ_Excess_salts	GAEZ_Toxicity	Plant_Extractable_Water_Capacity_of_Soil	IGBP_DIS_Soil_pH	Suitability_for_Agriculture	Growing_degree_days	EMEP_dry_HNO3andNO3_annual_mean_with_HNO3_Vd	EMEP_dry_HNO3+NO3_annual_mean_with_NO3_Vd	EMEP_dry_NH4_annual_mean_with_particulate_Vd	EMEP_dry_NO2_annual_mean_with_NO2_Vd	EMEP_wet_NH4_annual_mean	EMEP_wet_NO3_annual	Annual_heterotrophic_respiration_Lamberty_2004	Annual_heterotrophic_resp_Subke_2006	Annual_soil_respiration	WaterDepletionCat_WG3	Per_Food_Kilocalorie_Emissions_From_Croplands	Per_Kilocalorie_Emissions_From_Croplands	Total_Emissions_from_Croplands	Nitrogen_Balance_On_Landscape	PhosphorusBalanceOnLandscape	Carbon_storage	Global_distribution_of_soil_phosphorus_retention_potential	MERRAclimmax_80s_bio1	MERRAclimmax_80s_bio2	MERRAclimmax_80s_bio3	MERRAclimmax_80s_bio4	MERRAclimmax_80s_bio5	MERRAclimmax_80s_bio6	MERRAclimmax_80s_bio7	MERRAclimmax_80s_bio8	MERRAclimmax_80s_bio9	MERRAclimmax_80s_bio10	MERRAclimmax_80s_bio11	MERRAclimmax_80s_bio12	MERRAclimmax_80s_bio13	MERRAclimmax_80s_bio14	MERRAclimmax_80s_bio15	MERRAclimmax_80s_bio16	MERRAclimmax_80s_bio17	MERRAclimmax_80s_bio18	MERRAclimmax_80s_bio19	MERRAclimmax_90s_bio1	MERRAclimmax_90s_bio2	MERRAclimmax_90s_bio3	MERRAclimmax_90s_bio4	MERRAclimmax_90s_bio5	MERRAclimmax_90s_bio6	MERRAclimmax_90s_bio7	MERRAclimmax_90s_bio8	MERRAclimmax_90s_bio9	MERRAclimmax_90s_bio10	MERRAclimmax_90s_bio11	MERRAclimmax_90s_bio12	MERRAclimmax_90s_bio13	MERRAclimmax_90s_bio14	MERRAclimmax_90s_bio15	MERRAclimmax_90s_bio16	MERRAclimmax_90s_bio17	MERRAclimmax_90s_bio18	MERRAclimmax_90s_bio19	MERRAclimmax_00s_bio1	MERRAclimmax_00s_bio2	MERRAclimmax_00s_bio3	MERRAclimmax_00s_bio4	MERRAclimmax_00s_bio5	MERRAclimmax_00s_bio6	MERRAclimmax_00s_bio7	MERRAclimmax_00s_bio8	MERRAclimmax_00s_bio9	MERRAclimmax_00s_bio10	MERRAclimmax_00s_bio11	MERRAclimmax_00s_bio12	MERRAclimmax_00s_bio13	MERRAclimmax_00s_bio14	MERRAclimmax_00s_bio15	MERRAclimmax_00s_bio16	MERRAclimmax_00s_bio17	MERRAclimmax_00s_bio18	MERRAclimmax_00s_bio19	MERRAclimmean_80s_bio1	MERRAclimmean_80s_bio2	MERRAclimmean_80s_bio3	MERRAclimmean_80s_bio4	MERRAclimmean_80s_bio5	MERRAclimmean_80s_bio6	MERRAclimmean_80s_bio7	MERRAclimmean_80s_bio8	MERRAclimmean_80s_bio9	MERRAclimmean_80s_bio10	MERRAclimmean_80s_bio11	MERRAclimmean_80s_bio12	MERRAclimmean_80s_bio13	MERRAclimmean_80s_bio14	MERRAclimmean_80s_bio15	MERRAclimmean_80s_bio16	MERRAclimmean_80s_bio17	MERRAclimmean_80s_bio18	MERRAclimmean_80s_bio19	MERRAclimmean_90s_bio1	MERRAclimmean_90s_bio2	MERRAclimmean_90s_bio3	MERRAclimmean_90s_bio4	MERRAclimmean_90s_bio5	MERRAclimmean_90s_bio6	MERRAclimmean_90s_bio7	MERRAclimmean_90s_bio8	MERRAclimmean_90s_bio9	MERRAclimmean_90s_bio10	MERRAclimmean_90s_bio11	MERRAclimmean_90s_bio12	MERRAclimmean_90s_bio13	MERRAclimmean_90s_bio14	MERRAclimmean_90s_bio15	MERRAclimmean_90s_bio16	MERRAclimmean_90s_bio17	MERRAclimmean_90s_bio18	MERRAclimmean_90s_bio19	MERRAclimmean_00s_bio1	MERRAclimmean_00s_bio2	MERRAclimmean_00s_bio3	MERRAclimmean_00s_bio4	MERRAclimmean_00s_bio5	MERRAclimmean_00s_bio6	MERRAclimmean_00s_bio7	MERRAclimmean_00s_bio8	MERRAclimmean_00s_bio9	MERRAclimmean_00s_bio10	MERRAclimmean_00s_bio11	MERRAclimmean_00s_bio12	MERRAclimmean_00s_bio13	MERRAclimmean_00s_bio14	MERRAclimmean_00s_bio15	MERRAclimmean_00s_bio16	MERRAclimmean_00s_bio17	MERRAclimmean_00s_bio18	MERRAclimmean_00s_bio19	MERRAclimmin_80s_bio1	MERRAclimmin_80s_bio2	MERRAclimmin_80s_bio3	MERRAclimmin_80s_bio4	MERRAclimmin_80s_bio5	MERRAclimmin_80s_bio6	MERRAclimmin_80s_bio7	MERRAclimmin_80s_bio8	MERRAclimmin_80s_bio9	MERRAclimmin_80s_bio10	MERRAclimmin_80s_bio11	MERRAclimmin_80s_bio12	MERRAclimmin_80s_bio13	MERRAclimmin_80s_bio14	MERRAclimmin_80s_bio15	MERRAclimmin_80s_bio16	MERRAclimmin_80s_bio17	MERRAclimmin_80s_bio18	MERRAclimmin_80s_bio19	MERRAclimmin_90s_bio1	MERRAclimmin_90s_bio2	MERRAclimmin_90s_bio3	MERRAclimmin_90s_bio4	MERRAclimmin_90s_bio5	MERRAclimmin_90s_bio6	MERRAclimmin_90s_bio7	MERRAclimmin_90s_bio8	MERRAclimmin_90s_bio9	MERRAclimmin_90s_bio10	MERRAclimmin_90s_bio11	MERRAclimmin_90s_bio12	MERRAclimmin_90s_bio13	MERRAclimmin_90s_bio14	MERRAclimmin_90s_bio15	MERRAclimmin_90s_bio16	MERRAclimmin_90s_bio17	MERRAclimmin_90s_bio18	MERRAclimmin_00s_bio1	MERRAclimmin_00s_bio2	MERRAclimmin_00s_bio3	MERRAclimmin_00s_bio4	MERRAclimmin_00s_bio5	MERRAclimmin_00s_bio6	MERRAclimmin_00s_bio7	MERRAclimmin_00s_bio8	MERRAclimmin_00s_bio9	MERRAclimmin_00s_bio10	MERRAclimmin_00s_bio11	MERRAclimmin_00s_bio12	MERRAclimmin_00s_bio13	MERRAclimmin_00s_bio14	MERRAclimmin_00s_bio15	MERRAclimmin_00s_bio16	MERRAclimmin_00s_bio17	MERRAclimmin_00s_bio18	MERRAclimmin_00s_bio19	MERRAclimmin_90s_bio19	GOSIF_GPP_Spring	GOSIF_GPP_Summer	CGIAR_Global_aridity_index	CGIAR_Global_Reference_Evapotranspiration_Spring	CGIAR_Global_Reference_Evapotranspiration_Summer	CGIAR_Global_Reference_Evapotranspiration	CRU_Cld_spring	CRU_Cld_summer	CRU_Dtr_spring	CRU_Dtr_summer	CRU_Frs_spring	CRU_Frs_summer	CRU_Pre_spring	CRU_Pre_summer	CRU_Tmp_spring	CRU_Tmp_summer	CRU_Tmn_spring	CRU_Tmn_summer	CRU_Tmx_spring	CRU_Tmx_summer	CRU_Vap_spring	CRU_Vap_summer	CRU_Wet_spring	CRU_Wet_summer	CRU_PET_Spring	CRU_PET_Summer	GPP_VPM	ESACCI_Aboveground_biomass	GISS_Global_temperature_anomaly_monthly_spring	GISS_Global_temperature_anomaly_montly_summer	GISS_Global_temperature_anomaly_yearly	VHI_spring	VHI_summer	VCI_spring	VCI_summer	TCI_spring	TCI_summer	SMT_spring	SMT_summer	SMN_spring	SMN_summer	MODIS_Global_Terrestrial_Drought_Severity_Index	Soil_salinity_Ece	Soil_sodicity_ESP	GTOPO30_Elevation	Elevation_CGIAR_CSI_SRTM	GDEM_Global_Digital_Elevation_Map	ODIAC_Fossil_suel_emissions_spring	ODIAC_Fossil_suel_emissions_summer	MOD16A2_PET	MOD16A2_ET	MOD16A2_LE	ORNL_aboveground_biomass	ORNL_belowground_biomass	Envirem_annual_PET	Envirem_Aridity_Index_Thornthwaite	Envirem_Climatic_Moisture_Index	Envirem_Continentality	Envirem_Emberger_pluviothermic_quotient	Envirem_Growing_Degree_Days_0C	Envirem_Growing_Degree_Days_5C	Envirem_Max_Temp_Coldest_Month	Envirem_Min_Temp_Warmest_Month	Envirem_Month_Count_By_Temp_10C	Envirem_PET_Coldest_Quarter	Envirem_PET_Driest_Quarter	Envirem_PET_seasonality	Envirem_PET_Warmest_Quarter	Envirem_PET_Wettest_Quarter	Envirem_Thermicity_Index	GMT_intermediate_coast_distance	EDO_SPI_summer	EDO_SPI_spring	EDO_FAPAR_Spring	EDO_FAPAR_Summer	CMCC_BIOCLIM_BIO1	CMCC_BIOCLIM_BIO2	CMCC_BIOCLIM_BIO3	CMCC_BIOCLIM_BIO4	CMCC_BIOCLIM_BIO5	CMCC_BIOCLIM_BIO6	CMCC_BIOCLIM_BIO7	CMCC_BIOCLIM_BIO8	CMCC_BIOCLIM_BIO9	CMCC_BIOCLIM_BIO10	CMCC_BIOCLIM_BIO11	CMCC_BIOCLIM_BIO12	CMCC_BIOCLIM_BIO13	CMCC_BIOCLIM_BIO14	CMCC_BIOCLIM_BIO15	CMCC_BIOCLIM_BIO16	CMCC_BIOCLIM_BIO17	CMCC_BIOCLIM_BIO18	CMCC_BIOCLIM_BIO19	CMCC_BIOCLIM_BIO20	CMCC_BIOCLIM_BIO21	CMCC_BIOCLIM_BIO22	CMCC_BIOCLIM_BIO23	CMCC_BIOCLIM_BIO24	CMCC_BIOCLIM_BIO25	CMCC_BIOCLIM_BIO26	CMCC_BIOCLIM_BIO27	CMCC_BIOCLIM_BIO28	CMCC_BIOCLIM_BIO29	CMCC_BIOCLIM_BIO30	CMCC_BIOCLIM_BIO31	CMCC_BIOCLIM_BIO32	CMCC_BIOCLIM_BIO33	CMCC_BIOCLIM_BIO34	CMCC_BIOCLIM_BIO35
Gr-1	430	N76496	AUT	47	15.5	31.8	121.167	91.8198	293.963	194.882	360.081	323.479	-8.61e-07	-1.44e-06	5.79346	8.44967	89.875	115.083	136.222	156.185	142.192	119.667	1.39465	2.67815	17.9921	25.7087	7.33596	13.7664	112.4	225.067	1.23005	3.76089	843.63	2131.77	2.22047	3.90624	59	332	5292.3	3.364	3.449	1.634	4.101	37	3.252	9.6	339	68.6667	124	3.83333	13.8667	14.8333	22.6	61.3333	118.333	14436	18916.3	9.33333	18.2667	0.84	1.51	8.96667	9.3	30.5921	771.039	22.8	-7.6	30.4	18.2333	-0.83333	18.2333	-0.83333	841	122	25	47.6747	355	97	355	97	1.33354	11.0886	22.8729	31.1757	10.7614	19.9874	7.66233	72.3362	120.672	94.0374	10.4513	20.5157	47.9349	755.349	31.7508	-11.0483	42.7991	20.4238	0.747623	20.4238	-0.1516	961.301	124.129	39.7337	36.1367	355.211	119.62	355.211	135.38	35	1087.83	1087.83	1087.83	898.83	1108.56	6.43398	24.7826	52.5692	54.9407	67.9842	1.435	21.6	4.85	34.65	43.75	0.3385	5.34	1.492	38.05	5.5	28.8	33.15	0.3385	5.79	2	3	2	8	200	1312	26	21	6	25	91	62	54	44	35	2	1	1	1	1	1	10.9	5.968	0.755	2063	2.475	0.78	0.237	1.148	6.379	4.579	485.827	488.994	900.128	1	0.027411	0.49954	88.6052	7179.84	1066.73	69	64.64	7	23.9	4.7	850	29.3	-21.7	51	16.2	-3.5	16.3	-4.1	0.00969	0.01545	0.00494	0.37176	0.01447	0.00556	0.01429	0.00578	7	24.4	4.8	865	29	-22.7	51.7	16.8	-3.2	16.7	-4.3	0.00987	0.01526	0.00507	0.35362	0.01446	0.00582	0.01426	0.0061	9.5	22.3	4.7	806.3	29.8	-18.2	48	18.2	-0.7	18.3	-1	0.0101	0.01606	0.00505	0.37949	0.01499	0.00571	0.01486	0.00584	7	23.9	4.7	850	29.3	-21.7	51	16.2	-3.6	16.3	-4.1	0.0063	0.01046	0.00288	0.27001	0.0098	0.00333	0.00973	0.00342	7	24.4	4.8	865	29	-22.7	51.7	16.7	-4.1	16.7	-4.3	0.00637	0.01043	0.00297	0.26289	0.00983	0.0034	0.00976	0.00351	9.5	22.3	4.7	806.3	29.8	-18.2	48	18.2	-0.7	18.3	-1	0.0065	0.01092	0.00291	0.27889	0.01017	0.00335	0.01013	0.00338	7	23.9	4.7	850	29.3	-21.7	51	16.2	-3.7	16.3	-4.1	0.0029	0.00565	0.0007	0.17415	0.00519	0.00104	0.00517	0.00106	7	24.4	4.8	865	29	-22.7	51.7	16.5	-4.2	16.7	-4.3	0.00288	0.00596	0.00066	0.1837	0.00531	0.00092	0.00526	9.5	22.3	4.7	806.3	29.8	-18.2	48	18.1	-0.7	18.3	-1	0.00291	0.00609	0.00061	0.18962	0.00545	0.0009	0.00539	0.00092	0.00092	10807.3	27854.5	0.9494	89.6667	131.667	885	54.5133	47.93	11.2167	10.8767	11.7067	0.166667	64.29	110.743	11.5633	20.4833	5.97333	15.0667	17.1967	25.9433	9.53	17.2035	11.8707	13.6877	2.675	3.9875	1549.3	173	1.24067	1.421	1.014	55.4981	55.5441	75.6321	79.9893	35.3638	30.9607	290.274	295.207	0.350802	0.506377	0.194762	68.6667	24.3333	59	332	165	24.4443	21.9193	10540	4030	272	16	70	853.46	15.96	0.01	21.85	95.84	29092.5	21094.5	9	128	5	15.69	15.69	5146.01	136.99	136.99	56.75	199	-0.08773	-0.05093	42.6977	75.4157	10.1284	9.80458	30.3755	732.112	26.4076	-5.87036	32.2779	16.996	2.15369	19.1774	0.123133	866.675	153.425	14.975	37.2699	358	88.8537	316.475	120.475	23.5461	121.944	121.063	68.5113	835.45	-14.0698	75.133	22.0824	20.4068	-1.67557	3.08522	16.62	306.656	0.354728	888.485	657.551
Kar-1	763	N76522	KGZ	42.3	74.3667	16.93	122.187	107.568	40.2964	79.7244	326.151	297.041	4.63e-07	-2.52e-06	9.28627	11.9425	104	135.333	139.741	158.037	152.846	126.292	0.709606	1.8002	0.354331	18.4514	-9.10761	-1.02362	37.8	131	0.496063	1.18884	96.7778	1416.43	0.082677	1.53315	187	2437	123.16	3.611	3.849	1.642	4.271	30	3.526	0.4	2471	57.3333	58	-8.96667	5.03333	6.5	19.6667	49.6667	51	17299.7	22927	-1.2	12.3333	0.423333	0.726667	-1.14167	14.8667	31.9027	1246.91	20.5	-26.1	46.6	10.45	-17.2333	12.35	-17.2333	451	72	16	48.3171	193	56	153	56	-9.5176	1.81481	14.5679	22.6607	2.83328	12.3639	7.30997	38.7781	33.9743	50.4107	2.00873	22.8487	48.1084	827.875	23.7251	-23.7691	47.4943	9.73845	-10.061	12.7697	-10.061	344.159	50.6289	14.6791	41.4136	147.989	47.8556	78.7088	47.8556	35	617.134	617.134	617.134	389.493	419.454	-0.19418	52.1739	39.5257	41.502	43.8735	1.14778	23.6667	27.4444	31.3333	45		6.96667								1	2	5	1	200	915	41	16	12	35	86	67	59	45	40	1	1	5	1	1	1	1.3	6.33	0.003	705							283.214	277.327	429.788	1	0.025335	0.176278	72.6913	-7189.71	-2562.55	4	39.67	1.8	26.2	4.8	1000.8	27.9	-26.8	54.7	12.7	-10.5	13.3	-10.9	0.00719	0.01171	0.00363	0.29074	0.01084	0.00391	0.01045	0.00404	1.7	25.9	4.7	1005.7	27.7	-27.4	55.1	11.8	-10.7	12.9	-11.5	0.00689	0.01143	0.00374	0.27459	0.01058	0.00405	0.00986	0.00407	5.5	23	4.6	882.7	28	-21.7	49.7	14.8	-6.6	15.1	-6.6	0.0071	0.01151	0.00351	0.28072	0.01072	0.00388	0.01045	0.0039	1.8	26.2	4.8	1000.8	27.9	-26.8	54.7	12.8	-10.6	13.3	-10.9	0.00456	0.00795	0.00208	0.21158	0.00735	0.00225	0.00707	0.00229	1.7	25.9	4.7	1005.7	27.7	-27.4	55.1	12.2	-10.9	12.9	-11.5	0.00434	0.00767	0.00208	0.19944	0.00707	0.00228	0.0066	0.00228	5.5	23	4.6	882.7	28	-21.7	49.7	14.9	-6.6	15.1	-6.6	0.00447	0.00769	0.00199	0.20341	0.0072	0.00221	0.00694	0.00221	1.8	26.2	4.8	1000.8	27.9	-26.8	54.7	12.9	-10.4	13.3	-10.9	0.00192	0.00444	0.00037	0.14012	0.00387	0.00053	0.0037	0.00054	1.7	25.9	4.7	1005.7	27.7	-27.4	55.1	12.1	-11.3	12.9	-11.5	0.00178	0.00422	0.0003	0.13139	0.00361	0.00048	0.00333	5.5	23	4.6	882.7	28	-21.7	49.7	14.7	-6.3	15.1	-6.6	0.00185	0.00416	0.00034	0.13297	0.0037	0.00051	0.00344	0.00052	0.00048	2528.25	21109.4	0.448	81.6667	161.667	1006	57.85	38.0733	10.9533	14.2567	24.5333	5.56667	65.6267	30.2067	1.32333	12.5433	-4.17667	5.43667	6.82	19.6933	2.18667	1.58276	11.611	7.56133	2.30833	4.63333	503.908	157	1.74567	0.711333	1.473	52.0827	61.4115	57.5527	82.015	46.6122	40.453	261.758	295.096	0.093365	0.468319	-0.01578	81.8889	40.5556	187	2432	244	0	0	11374	4336	295	16	78	729.46	52.81	-0.38	29.8	39.64	13177.5	8587.5	-99	79	3	5.8	5.8	5064.66	128.52	94.46	-126	1987	-0.05553	0.296	19.3333	58.4607	-0.48868	12.3144	29.0151	987.121	20.6162	-21.825	42.4412	4.34051	-3.86561	11.2805	-14.4592	303.225	64.675	2.925	43.0413	134.167	28.8537	76.2	52.525	41.998	49.4678	-6.63066	42.5074	210.275	-88.4214	21.7908	29.3023	12.7348	-16.5675	-1.35972	2.02139	-16.9744	0.116819	709.027	414.714
Sus-1	765	N76607	KGZ	42.1833	73.4	18.5	119.07	107.524	84.1535	93.1758	325.817	297.232	4.69e-07	-2.18e-06	9.30719	11.9425	104.833	137.708	139.889	158.963	149.385	125.25	0.651024	1.81201	3.11024	23.0446	-7.72966	0.905512	44.8333	175.867	0.439108	1.65905	195.963	1451.57	0.250984	2.22161	164	2435		3.895	4.073	1.672	4.599	32	4.021	1	2438	62.3333	53.6667	-8.93333	5.1	6.9	20.0333	65	46.3333	17283.7	23116.3	-1.03333	12.5667	0.433333	0.736667	-0.925	15.1667	31.5972	1263.39	21	-27	48	6.68333	-17.55	12.5667	-17.55	544	79	26	39.1457	215	88	139	88	-8.57966	3.04307	14.9758	23.4728	3.49457	13.372	7.62474	41.9632	29.2254	63.1572	2.94259	22.4125	47.687	836.186	24.6091	-22.3902	46.9992	6.8761	10.8858	13.9355	-8.99978	354.837	50.2603	16.3653	35.5522	145.642	50.5432	64.573	62.2812	40	585.754	585.754	585.754	389.493	479.376	-0.87985	50.8696	37.9447	43.8735	52.5692	1.35	28.3	1	33.2	38.5	0.358	7.68	1.416	29.4	1	34.2	36.4	0.358	7.99	1	3	5	1	190	977	32	22	8	31	73	66	54	45	33	1	1	1	1	1	2	1.3	5.603	0.002	604							267.21	260.451	396.871	1	0.020877	0.144096	47.4913	-5910.13	-2095.42	4.5	39.67	0.7	24.8	4.5	1095.2	27.5	-27.8	55.3	12.4	-12.4	13.3	-12.8	0.00784	0.01285	0.00384	0.33815	0.01213	0.0041	0.01165	0.00419	0.6	24.5	4.4	1096.4	27.5	-28.7	56.1	11.6	-12.4	12.9	-13.4	0.0076	0.01293	0.00395	0.32548	0.01193	0.00418	0.0111	0.00424	4.4	22.2	4.5	998.4	27.8	-22.2	49.9	14.6	-8.2	15.2	-9.1	0.00774	0.01265	0.00383	0.3204	0.01185	0.00413	0.01158	0.00414	0.7	24.8	4.5	1095.2	27.5	-27.8	55.3	12.7	-12.5	13.3	-12.8	0.00495	0.00869	0.0022	0.24063	0.00813	0.00237	0.00777	0.0024	0.6	24.5	4.4	1096.4	27.5	-28.7	56.1	11.9	-13.3	12.9	-13.4	0.00478	0.00859	0.00219	0.23039	0.00791	0.00238	0.00728	0.0024	4.4	22.2	4.5	998.4	27.8	-22.2	49.9	14.6	-9	15.2	-9.1	0.00484	0.00838	0.00212	0.22608	0.00783	0.00233	0.00759	0.00233	0.7	24.8	4.5	1095.2	27.5	-27.8	55.3	12.8	-12.1	13.3	-12.8	0.00207	0.00476	0.00041	0.15233	0.00421	0.00056	0.0039	0.00061	0.6	24.5	4.4	1096.4	27.5	-28.7	56.1	11.5	-13.1	12.9	-13.4	0.00197	0.00468	0.00037	0.14598	0.00398	0.00054	0.00346	4.4	22.2	4.5	998.4	27.8	-22.2	49.9	14.3	-8.9	15.2	-9.1	0.00194	0.00442	0.00035	0.14094	0.00388	0.0005	0.00359	0.00052	0.00056	4853.2	18677.2	0.535	82	163	1016	57.4567	34.9133	11.19	14.6833	24.24	5.3	71.6667	29.2167	0.536667	11.9333	-5.08	4.61333	6.14667	19.2967	2.20333	1.48621	11.5743	7.16367	2.22917	4.69167	615.351	113	1.767	0.724	1.486	47.1071	56.1506	54.4832	73.6783	39.7309	38.6038	263.813	297.61	0.116135	0.438558	0.01266	79.2222	39.2222	164	2433	255	0	0	11759	4035	274	85	99	751.21	60.66	-0.29	29.25	47.15	13608	8842.5	-90	83	3	7.03	117.15	5146.52	131.63	97.12	-112.75	1945	-0.02193	0.281267	20.1389	49.5168	-1.04246	12.4757	29.657	972.721	20.1514	-21.9154	42.0668	1.11223	-1.55882	10.7748	-14.6765	263.1	55.475	2.6	40.8032	114.857	24.9524	59.65	55.1	46.3511	44.6401	-13.2778	38.3064	171	-92.4036	19.1258	28.9069	12.195	-16.7119	-0.32852	1.65629	-28.0647	0.095383	697.08	396.93
Dja-1	766	N76473	KGZ	42.5833	73.6333	29.03	119.07	107.524	57.7428	72.1785	327.44	300.048	4.69e-07	-2.18e-06	8.36601	10.9804	100.958	136.583	139.259	157.074	149.385	125.25	1.05543	2.19783	3.01837	15.7874	-7.08661	-0.5643	40.1667	103	0.523622	1.06988	163.482	911.7	0.160433	1.14774	188	2753		3.419	3.564	1.527	4.01	35	3.145	0.5	2964	69.6667	44	-9.56667	3.66667	3.66667	15.9	71.3333	65.6667	16984.7	22342.3	-2.96667	9.76667	0.34	0.61	-1.34583	12.4583	34.0392	955.778	16.8	-19.8	36.6	3.78333	-12.1833	9.78333	-12.7667	639	93	25	40.8726	253	87	197	99	-13.9411	-2.68251	10.5638	18.4446	-1.56774	8.03532	7.64736	59.891	47.8141	79.9676	-1.86535	23.2589	50.2888	778.654	19.5051	-26.7474	46.2525	1.67019	-12.8839	8.49535	-12.8839	486.303	79.3312	19.3524	46.4676	221.621	63.0273	106.251	63.0273	37	721.732	669.433	648.513	359.532	419.454	4.14841	50.8696	26.8775	26.087	29.249	1.17222	26.4444	15.4444	36.8889	36.6667	0.71	7.2	1.35	28	1	44.5	27.5	0.71	7.65	2	2	5	8	132	760	37	15	26	31	183	62	51	37	49	6	6	6	6	6	6	1.3	6.373	0.047	1408							219.669	210.385	303.456	6	0.007914	0.047481	19.358	-5696.5	-2146.32	4	39.67	5.7	26.9	5	1025.9	32.9	-21.5	54.4	15.8	-6.2	18	-6.5	0.00796	0.01286	0.00417	0.3165	0.01201	0.00448	0.01122	0.00453	5.8	26.5	4.9	1017.8	32.7	-21.9	54.5	15.9	-6.1	17.8	-6.7	0.00769	0.01302	0.00413	0.31154	0.01187	0.00447	0.01111	0.00452	8.9	24.3	4.9	936.8	32.2	-17.4	49.7	19.1	-2.5	19.4	-3.3	0.00796	0.01267	0.00407	0.30513	0.01188	0.00451	0.01158	0.00451	5.7	26.9	5	1025.9	32.9	-21.5	54.4	16.5	-6.4	18	-6.5	0.00499	0.00847	0.00242	0.21959	0.00786	0.00261	0.00743	0.00262	5.8	26.5	4.9	1017.8	32.7	-21.9	54.5	16.3	-6.7	17.8	-6.7	0.00479	0.00841	0.00233	0.212	0.00764	0.00256	0.00723	0.00258	8.9	24.3	4.9	936.8	32.2	-17.4	49.7	18.9	-3.2	19.4	-3.3	0.00493	0.00818	0.00232	0.21025	0.00769	0.00258	0.0075	0.00258	5.7	26.9	5	1025.9	32.9	-21.5	54.4	16.6	-6.1	18	-6.5	0.00201	0.00424	0.00049	0.13166	0.00378	0.00066	0.00364	0.00071	5.8	26.5	4.9	1017.8	32.7	-21.9	54.5	17.1	-6.6	17.8	-6.7	0.00188	0.00404	0.00044	0.12213	0.0035	0.00062	0.00336	8.9	24.3	4.9	936.8	32.2	-17.4	49.7	18.3	-2.5	19.4	-3.3	0.00189	0.00401	0.00047	0.124	0.00357	0.00061	0.00342	0.00064	0.00064	1897.47	11635	0.6496	76.3333	148.333	983	57.88	36.9033	11.1333	14.07	21.6533	3.83333	63.9067	24.23	5.82333	17.1533	0.266667	10.1467	11.4167	24.2167	5.02333	6.06207	11.017	6.07967	2.43333	4.96667	758.844	113	1.767	0.724	1.486	42.9012	53.0816	47.9923	67.1798	37.8098	38.8737	269.312	289.754	0.085677	0.263442	0.042573	61.4444	29.8889	188	2675	214	0	0	13988	4017	274	28	57	617.49	61.35	-0.12	29.65	48.58	6217.5	4452	-130	50	2	1.88	1.88	4663.38	114.92	80.67	-217.75	1993	-0.02193	0.281267	9.02128	20.1685	3.89053	12.2978	29.4428	977.002	24.8854	-16.8829	41.7683	4.8838	6.53914	15.8858	-9.83886	325.7	70.25	4.15	42.8689	138.5	34.1	57.325	66.925	52.9774	79.3243	45.9313	25.8496	205.05	-58.6341	44.5653	29.0985	17.2547	-11.8438	7.41181	5.12238	118.93	0.096047	852.304	509.677
Zal-1	768	N76634	KGZ	42.8	76.35	22.97	112.906	98.9064	107.94	82.6772	327.01	299.761	3.44e-07	-1.66e-06	8.40784	11.064	102.917	126.542	147.074	160.333	151.577	128.542	0.692598	1.70866	7.70341	19.9213	-4.6063	1.64042	59.5667	180.7	0.600787	2.01549	202.593	1652.33	0.67815	2.5029	166	2269	29638.2	3.835	3.893	1.552	4.536	34	3.712	2.1	2370	50.3333	43.3333	-6.33333	6.83333	6.63333	17.1667	34.3333	55	17357.7	22490	0.166667	12	0.443333	0.786667	1.39167	10.9833	32.4951	885.476	17.6	-16.2	33.8	10.05	-9.08333	12	-9.08333	356	60	7	65.9446	173	25	165	25	-11.5422	0.739751	14.1702	22.1029	1.39318	11.4997	6.37511	60.1825	51.735	128.942	1.04358	24.2424	48.871	839.577	23.3309	-26.2753	49.6063	4.78128	-11.204	12.0363	-11.204	497.268	69.5445	18.5465	39.5368	202.719	61.5514	127.009	61.5514	44	606.674	585.754	627.593	359.532	329.571	0.034377	53.913	32.8063	36.3636	34.3873	1.12778	23.5556	22.8889	32.4444	44	0.71	6.46667	1.35	28	1	44.5	27.5	0.71	7.65	2	2	5	7	185	1071	48	24	15	30	102	67	60	39	37	2	2	5	1	1	1	1.3	6.669	0.006	784							288.153	282.535	440.087	1	0.007581	0.047481	14.5539	-3990.92	-1624.33	4	30.94	6.4	27	4.8	999	33.3	-22.8	56.1	17.2	-5.8	18.3	-6	0.00812	0.01331	0.00379	0.33863	0.01246	0.00418	0.01171	0.00433	6.1	26.9	4.8	1013.6	32.6	-24.1	56.7	16.6	-7	17.8	-7	0.00803	0.01351	0.00397	0.33497	0.01248	0.00434	0.01162	0.00442	9.1	23.9	4.6	905.9	32	-19.7	51.7	18.8	-2.8	19.3	-3.1	0.00851	0.01387	0.00393	0.34516	0.01294	0.00437	0.01265	0.00438	6.4	27	4.8	999	33.3	-22.8	56.1	17.3	-5.9	18.3	-6	0.00513	0.00871	0.0022	0.23593	0.00825	0.00246	0.00782	0.00251	6.1	26.9	4.8	1013.6	32.6	-24.1	56.7	16.5	-7	17.8	-7	0.00505	0.00895	0.00221	0.23529	0.00825	0.00247	0.00773	0.0025	9.1	23.9	4.6	905.9	32	-19.7	51.7	18.8	-3.1	19.3	-3.1	0.00538	0.00925	0.00223	0.24562	0.00864	0.00251	0.00846	0.00251	6.4	27	4.8	999	33.3	-22.8	56.1	17.3	-5.9	18.3	-6	0.00215	0.00471	0.00053	0.143	0.00414	0.00068	0.00394	0.00069	6.1	26.9	4.8	1013.6	32.6	-24.1	56.7	16.7	-6.8	17.8	-7	0.00207	0.00475	0.00042	0.14602	0.00412	0.00058	0.00385	9.1	23.9	4.6	905.9	32	-19.7	51.7	19.1	-2.9	19.3	-3.1	0.00225	0.00492	0.00043	0.15455	0.00438	0.00061	0.00427	0.00063	0.00058	3660.42	22799.4	0.3534	81.6667	151.333	1007	57.7067	43.7367	11.38	13.9967	25.7533	8.13333	50.5167	41.61	2.09	12.9867	-3.61	6.01333	7.80667	20.01	2.66667	3.2931	11.396	8.64533	2.30833	4.3875	603.306	99	1.714	0.705	1.474	41.7431	59.0489	55.8536	69.5911	27.6326	48.4493	283.116	293.859	0.193917	0.477645	-0.11375	77.2222	40.3333	166	2307	255	0	0	13436	5301	359	55	25	672.21	60.13	-0.58	30.65	24.86	11812.5	7942.5	-118	74	3	3.35	3.35	4835.31	120.31	111.66	-153.75	2109	-0.13223	0.2879	19.6076	60.3483	-0.41184	12.1738	28.2972	1017.98	20.8274	-22.1939	43.0214	6.60106	-11.74	11.5727	-14.857	202.575	45.625	1.55	55.7412	97.7273	14.2381	64.775	20.9	64.4306	51.8652	-5.7324	30.3238	157.275	-89.2288	23.4964	30.0287	13.052	-16.9767	-6.49681	6.45347	-17.7836	0.094475	703.261	423.863
Neo-6	772	N76398	TJK	37.35	72.4667	19.54			5.90551	43.8695	305.631	280.243	1.23e-07	-3.39e-07	12.8209	15.4562	145.208	163.708	134.259	161.259	164.269	136.417	0.269291	0.584646	7.24409	31.9554	-8.46457	0.354331	33.6333	67.9	0.101467	0.217717			-0.00984	0.260361	198	3469	8147.84	4.498	4.725	1.744	5.223	30	4.689	-4.8	3586	22	5	-7.86667	8.2	6.2	20.9	24.6667	7	17047.7	22787.7	-0.83333	14.5333	0.323333	0.636667	1.14167	13.05	30.3488	1079.35	22	-21	43	-0.83333	13.65	14.55	-11.9333	155	27	2	58.01	74	14	21	41	-15.8376	0.164994	6.70554	20.0909	-2.4488	10.3266	7.08295	11.5998	3.80407	24.4682	-1.00221	21.2787	46.9628	849.788	21.249	-24.0614	45.3104	-4.65177	8.5308	11.3903	-12.1814	86.4099	15.6252	2.4653	51.3632	42.4566	7.65044	8.8194	19.9733	38	470.695	418.396	439.315	239.688	509.337	-3.16542	46.9565	32.4111	34.7826	71.9368	1.32714	23	18.1429	30	47	0.32	6.94286	1.39333	28	1	28	44	0.32	7.66667	2	1	5	7	166	1117	26	17	23	3	6	76	62	29	54	2	1	3	2	2	1	-1	7.269	0	190							205.536	195.549	277.033	1	0	0	0	0	0	4	37.33	-7.8	25.6	4.7	1064.7	20.2	-34.6	54.7	5.2	-19	6.5	-19.4	0.00551	0.00996	0.00275	0.23798	0.009	0.00308	0.00814	0.00314	-8.2	26.4	4.7	1076.3	20	-36.3	56.3	4	-18.5	6.3	-20	0.00524	0.00912	0.00264	0.21057	0.00832	0.00309	0.00744	0.00325	-3.9	23.2	4.5	975.5	20.6	-30.7	51.4	7.4	-14.8	8.3	-15.3	0.00543	0.0094	0.00264	0.22384	0.00854	0.00317	0.00781	0.00322	-7.8	25.6	4.7	1064.7	20.2	-34.6	54.7	5.2	-19.4	6.5	-19.4	0.00338	0.00674	0.0015	0.17303	0.00593	0.00169	0.0055	0.00171	-8.2	26.4	4.7	1076.3	20	-36.3	56.3	4.5	-18.4	6.3	-20	0.00314	0.00611	0.00144	0.15202	0.00538	0.00167	0.00488	0.00173	-3.9	23.2	4.5	975.5	20.6	-30.7	51.4	7.4	-15.1	8.3	-15.3	0.00328	0.00618	0.00141	0.16062	0.0056	0.00168	0.00517	0.00171	-7.8	25.6	4.7	1064.7	20.2	-34.6	54.7	6.1	-19.2	6.5	-19.4	0.00124	0.00376	0.00022	0.11636	0.00291	0.00029	0.00286	0.00029	-8.2	26.4	4.7	1076.3	20	-36.3	56.3	5.1	-19.6	6.3	-20	0.00104	0.00322	0.00014	0.10141	0.00249	0.00021	0.00232	-3.9	23.2	4.5	975.5	20.6	-30.7	51.4	7.6	-15.1	8.3	-15.3	0.00114	0.00334	0.00012	0.1073	0.0027	0.00019	0.00253	0.0002	0.00022		1184.83	0.1325	89.3333	181.667	1168	61.2367	41.7933	9.59333	12.22	20.2	4.6	64.7767	24.5033	-3.12	7.38	-7.94667	1.26667	1.68667	13.5033	1.06667	1.03103	9.27333	5.992	1.875	3.82917	13.7129	99	1.59767	0.503	1.173	56.5367	46.4097	51.7205	58.5606	61.3528	34.2238	256.784	302.407	0.027083	0.125696		110.111	41.7778	198	3469	254	0	0				3	13	706.69	76.41	-0.6	27.1	27.49	12180	7995	-88	75	3	9.17	111.09	4556.24	120.58	54.81	-144.5	1419	0.048533	-0.2357			-2.73813	10.6055	29.4666	819.774	15.3745	-20.617	35.9915	-10.361	6.26585	7.5902	-13.6796	258.05	80.8	0.025	88.2912	169.805	1.66667	4.4	109.925	35.4402	27.1112	-33.4965	3.10757	8.425	-100.909	7.41203	24.7512	9.14535	-15.6059	4.76561	-9.29889	-79.8069	0.027251	587.415	316.923
Bor-1	5837	N76453	CZE	49.4013	16.2326	23.25	131.435	95.1696	342.52	243.11	361.37	323.479	-5.25e-07	-9.85e-07	5.33333	7.94771	87.0833	109.208	131.148	152.518	143.385	122.25	1.35213	2.45866	14.042	22.9528	4.85564	10.9186	97.0667	203.367	1.30668	2.43565	871.333	1995.93	1.78051	2.65365	71	519	9775.48	2.984	3.107	1.601	3.611	35	2.767	7.3	506	49.6667	80	1.7	12.3333	12.5667	19.6333	43.3333	75.3333	14232.7	18495.3	7.13333	16	0.746667	1.29667	7.16667	8.16667	29.0629	723.393	20.3	-7.8	28.1	15.9833	-0.38333	15.9833	-1.65	560	84	26	42.5483	226	82	226	85	-1.4026	8.38193	20.1507	28.8965	8.14196	17.3098	8.96089	47.3717	76.6242	75.3042	8.12302	20.2795	47.1346	723.129	29.625	-13.3996	43.0246	17.4921	-1.33299	17.8825	-1.64863	589.5	82.036	28.73	37.084	241.186	90.8623	218.905	103.449	35	962.31	941.39	930.93	569.259	569.259	7.80533	24.7826	31.6206	31.6206	32.8063	1.3215	20.5	8.9	37.25	42.25	0.446316	5.65	1.39474	22.5263	15.9474	34.7895	42.6842	0.446316	5.88421	1	3	5	8	200	1121	30	16	11	27	129	58	48	39	45	2	2	2	1	1	1	14.2	5.597	0.493	1599	2.815	0.825	0.466	1.213	5.526	4.523	316.982	312.919	501.496	2	0.034993	0.43626	1034.48	94964.6	1694.41	69	64.08	7.7	21.3	4.3	913.5	30.2	-19.7	49.9	17.6	-4	17.8	-4.5	0.00983	0.01576	0.00459	0.38569	0.01472	0.00533	0.01442	0.0054	8	22.5	4.3	940.2	32.6	-19.7	52.2	18.6	-4	19	-4.2	0.00959	0.01506	0.00474	0.34046	0.01386	0.00567	0.01371	0.00567	10.3	20.2	4.2	864.2	32.9	-15.3	48.2	19.9	-0.7	20.1	-1.1	0.00978	0.01559	0.00479	0.36678	0.01444	0.00544	0.01418	0.00548	7.7	21.3	4.3	913.5	30.2	-19.7	49.9	17.6	-4.3	17.8	-4.5	0.00652	0.01071	0.00279	0.27632	0.01001	0.00331	0.00987	0.00332	8	22.5	4.3	940.2	32.6	-19.7	52.2	18.7	-4.2	19	-4.2	0.00624	0.01018	0.00281	0.24438	0.00935	0.00339	0.00928	0.00339	10.3	20.2	4.2	864.2	32.9	-15.3	48.2	20	-1.1	20.1	-1.1	0.00641	0.01048	0.00283	0.26464	0.00979	0.00327	0.00973	0.00327	7.7	21.3	4.3	913.5	30.2	-19.7	49.9	17.6	-4.4	17.8	-4.5	0.0032	0.00582	0.00081	0.1746	0.0054	0.00123	0.00532	0.00123	8	22.5	4.3	940.2	32.6	-19.7	52.2	18.4	-4.1	19	-4.2	0.00288	0.00545	0.00074	0.15689	0.0049	0.00109	0.00484	10.3	20.2	4.2	864.2	32.9	-15.3	48.2	19.8	-0.7	20.1	-1.1	0.00304	0.00597	0.00069	0.17362	0.0053	0.00105	0.00527	0.00107	0.0011	9870.93	21856	0.6601	85	127.333	848	66.9367	62.46	10.1333	11.23	17.9333	0.533333	50.55	79.8267	8.64333	17.87	3.59667	12.28	13.7333	23.51	7.88333	13.8345	12.5677	13.9053	2.45417	3.79583	1113.8	76	1.26033	1.379	1.03	48.4106	48.5864	61.906	57.9004	34.915	39.2383	285.929	293.257	0.318458	0.419964	-0.01402	61.4444	34.2222	71	520	220	4.47431	3.88021	9856	5065	342	84	33	733.72	30.98	-0.15	19.65	79.48	25015.5	18427.5	-3	110	5	11.51	21.08	4668.73	121.31	121.31	18.25	449	0.0795	0.104633	38.1566	60.3409	7.7008	8.22111	26.0685	716.482	23.8797	-7.65684	31.5365	15.5917	0.577964	16.6702	-1.92878	523.475	96.9	9.4	41.1518	226.075	54.4634	197.95	78.1	34.2184	97.0554	91.8896	46.1721	448.125	-24.7346	56.6242	21.6273	17.9125	-3.71482	0.529732	14.9762	239.237	0.233701	739.435	589.095
Ag-0	6897	N76430	FRA	45	1.3	19.67	124.532	91.8635	164.698	130.577	354.832	322.143	-1.27e-06	1.53e-07	6.23268	8.82614	93.875	122.833	134.741	155.778	162.423	109.292	1.67055	2.85039	18.5433	26.168	8.53018	13.5827	129.867	220.867	2.38753	3.49265	1476.48	2309.33	2.76575	3.37319	46	288	143.72	3.444	3.619	1.612	4.243	35	3.581	11.9	277	76.6667	65.3333	5.53333	14.6	16.3333	23.1667	79.6667	66.3333	15584.7	20456.3	10.9333	18.9	0.916667	1.49667	11.9542	9.125	37.8631	551.628	23.5	-0.6	24.1	8.81667	18.8833	18.8833	5.53333	932	92	57	13.1809	257	199	199	242	1.65826	10.5525	21.9748	30.8066	10.8477	19.1859	7.85482	99.2365	78.3619	141.388	11.8493	19.6107	53.51	561.312	31.6955	-4.95312	36.6486	5.98695	19.9404	19.9404	4.59114	1099.76	111.695	73.1068	13.6309	323.208	225.794	225.794	305.76	34	1328.41	1495.76	1495.76	1048.63	868.869	11.9194	16.9565	47.4308	47.4308	40.3162	1.289	31.6	15.9	33.1	35.3	0.453333	7.49	1.36	45	4.66667	32.6667	22.3333	0.453333	7.8	1	3	5	8	200	1178	25	17	10	21	50	58	47	42	41	1	1	1	1	1	1	17.3	6.063	0.911	2340	7.653	1.548	0.455	7.381	5.021	3.64	617.28	622.276	1249.6	1	0	0	0	0	0	69	65.62	13	21.9	4.9	715.3	36.9	-7.9	44.8	21.2	5.1	22.1	4.8	0.01178	0.01705	0.00788	0.3147	0.01587	0.00834	0.01535	0.00839	13.5	22.6	5	718.8	38.6	-6.5	45.1	22.3	6.3	22.9	5.2	0.01145	0.01625	0.00767	0.28994	0.01521	0.00814	0.01494	0.00834	15.1	20.6	5	683.9	37.6	-3.7	41.3	22.9	7.5	23.6	6.9	0.01166	0.01646	0.00762	0.2943	0.01531	0.00831	0.01509	0.00837	13	21.9	4.9	715.3	36.9	-7.9	44.8	21.2	4.9	22.1	4.8	0.00783	0.01155	0.00499	0.22413	0.01073	0.00541	0.01037	0.00542	13.5	22.6	5	718.8	38.6	-6.5	45.1	22.1	6.1	22.9	5.2	0.00759	0.01106	0.00488	0.209	0.01026	0.00523	0.01008	0.00533	15.1	20.6	5	683.9	37.6	-3.7	41.3	22.8	7.2	23.6	6.9	0.00768	0.01117	0.0049	0.21551	0.01039	0.00526	0.01022	0.00527	13	21.9	4.9	715.3	36.9	-7.9	44.8	20.8	5.2	22.1	4.8	0.00387	0.00628	0.00185	0.1452	0.00571	0.00236	0.0054	0.00245	13.5	22.6	5	718.8	38.6	-6.5	45.1	21.2	5.8	22.9	5.2	0.00373	0.00604	0.00187	0.14088	0.00552	0.00221	0.00522	15.1	20.6	5	683.9	37.6	-3.7	41.3	22.2	7.4	23.6	6.9	0.00369	0.00632	0.00177	0.15392	0.00563	0.00212	0.00536	0.00217	0.00231	17161.1	27996.1	0.8697	101	148	1071	68.2267	46.9933	10.1233	11.9533	5.83333	0.333333	77.0633	55.86	12.2833	20.6	7.24333	14.6433	17.3667	26.5967	10.3233	15.9276	14.5473	8.43267	2.6875	4.47917	1796.56	50	1.09333	1.48033	0.916	51.2696	55.8724	69.2878	60.6685	33.2517	50.77	291.793	297.961	0.445177	0.529833	-0.08571	60.5556	22.5556	46	299	121	5.7391	5.12183	11067	6775	456	138	91	957.78	41.34	-0.07	15.3	121.02	50904	35761.5	81	131	7	23.94	62.19	5048.12	144.24	22.18	202	143	-0.04313	0.102533	51.5281	64.8876	12.407	9.78771	35.9129	545.455	27.6561	0.40209	27.254	10.5575	13.6954	19.7176	5.41146	839.65	147.55	15.8	12.7403	325.25	112.475	171.075	215.125	25.1345	148.494	148.494	56.5443	839.65		88.4942	16.9653	21.1042	4.13891	12.5281	11.0687	404.651	0.223353	950.884	697.096
An-1	6898	N76435	BEL	51.2167	4.4	28.64	126.251	92.6181	1200.46	892.716	362.181	329.11	-8.81e-07	-1.25e-06	4.64314	7.06928	85.4167	104.125	128.37	147.185	135.769	119.417	1.68284	2.78642	18.9108	26.9947	8.25459	13.3071	107.533	166.167	1.87257	3.02633			2.12697	2.76243	6	11		2.743	2.855	1.568	3.351	36	2.444	10.6	12	55	72	5.63333	14.5667	14.0667	20.7667	60.6667	70.3333	12756.7	16693	9.86667	17.6667	0.886667	1.45	10.65	6.76667	31.0398	562.777	21	-0.8	21.8	7.61667	6.53333	17.6667	3.93333	819	80	51	13.715	231	171	211	196	1.63114	10.366	19.9858	27.9701	9.85786	17.4696	9.03076	59.1279	76.8912	100.032	10.5927	17.0698	49.6853	535.556	28.5903	-5.76557	34.3559	5.28704	8.57457	18.1589	3.54265	850.904	86.582	47.3448	14.6807	251.25	160.443	232.897	187.367	33	1234.27	1213.35	1234.27	808.947	808.947	10.3195	12.1739	38.7352	39.1304	39.5257															2	3	5	8	200	1457	16	15	5	17	39	63	57	30	55	5	5	5	5	5	5	22.2	5.711	0.278	1800	3.772	0.995	0.522	3.873	8.584	3.802	427.41	428.579	755.248	2	0.051082	0.571348	61.3607	8779.78	2317.43	71	65.94	11.8	18.4	4.7	693.9	31.4	-7.9	39.3	19.9	4.1	20	3.3	0.01031	0.015	0.00658	0.29054	0.01406	0.00716	0.01396	0.00734	12.1	19.3	4.7	689.7	32.5	-8.4	40.8	20.4	4.5	20.5	3.7	0.0104	0.01482	0.00679	0.26825	0.01384	0.00748	0.01382	0.00765	14	16.8	4.8	627.7	31.7	-3.2	34.9	21.5	7	21.5	6.2	0.01082	0.01583	0.00677	0.3098	0.01476	0.00736	0.01471	0.00749	11.8	18.4	4.7	693.9	31.4	-7.9	39.3	19.9	3.8	20	3.3	0.007	0.01036	0.00426	0.21184	0.0098	0.00474	0.00973	0.00479	12.1	19.3	4.7	689.7	32.5	-8.4	40.8	20.5	3.8	20.5	3.7	0.00705	0.01046	0.00423	0.20853	0.0098	0.0048	0.00979	0.00485	14	16.8	4.8	627.7	31.7	-3.2	34.9	21.4	6.5	21.5	6.2	0.00741	0.01111	0.0045	0.23552	0.01049	0.00481	0.01049	0.00485	11.8	18.4	4.7	693.9	31.4	-7.9	39.3	19.9	4.4	20	3.3	0.00369	0.00612	0.00161	0.14372	0.00556	0.00215	0.0055	0.00224	12.1	19.3	4.7	689.7	32.5	-8.4	40.8	20.1	3.8	20.5	3.7	0.00371	0.00644	0.00153	0.16193	0.00584	0.00198	0.00577	14	16.8	4.8	627.7	31.7	-3.2	34.9	21.3	6.3	21.5	6.2	0.00399	0.00695	0.00182	0.17266	0.00632	0.00215	0.00627	0.00221	0.00204	2343.83	4201.93	0.9717	85	123.667	842	61.2833	59.5	8.78	9.19333	9.06667	0	53.8233	82.32	10.47	18.0433	6.11333	13.47	14.8933	22.6633	9.62667	15.0414	15.5947	14.2007	2.4125	3.60417	1042.8	184	1.20267	1.33233	1.002	39.4717	43.9045	48.3398	53.0162	30.605	34.5988	289.798	294.09	0.231854	0.259942				6	11	126	346.094	283.962				3	11	709.84	35.11	0.09	15.05	124.37	43668	30240	48	128	6	13.09	41.4	4349.13	114.76	20.11	148	19	0.205	-0.14827			10.0381	7.50762	31.193	530.823	23.1173	-0.95103	24.0683	10.4122	8.21746	16.9987	3.03373	718.95	122.8	14.25	15.4085	269.975	105.357	184.2	167.7	25.1517	120.022	120.022	59.9013	718.95	-4.76143	64.7838	16.5033	18.0828	1.5795	8.84444	10.4551	322.043	0.215137	715.233	643.37
Bor-4	6903	N76454	CZE	49.4013	16.2326	19.73	131.435	95.1696	342.52	243.11	361.37	323.479	-5.25e-07	-9.85e-07	5.33333	7.94771	87.0833	109.208	131.148	152.518	143.385	122.25	1.35213	2.45866	14.042	22.9528	4.85564	10.9186	97.0667	203.367	1.30668	2.43565	871.333	1995.93	1.78051	2.65365	71	519	82.12	2.984	3.107	1.601	3.611	35	2.767	7.3	506	49.6667	80	1.7	12.3333	12.5667	19.6333	43.3333	75.3333	14232.7	18495.3	7.13333	16	0.746667	1.29667	7.16667	8.16667	29.0629	723.393	20.3	-7.8	28.1	15.9833	-0.38333	15.9833	-1.65	560	84	26	42.5483	226	82	226	85	-1.4026	8.38193	20.1507	28.8965	8.14196	17.3098	8.96089	47.3717	76.6242	75.3042	8.12302	20.2795	47.1346	723.129	29.625	-13.3996	43.0246	17.4921	-1.33299	17.8825	-1.64863	589.5	82.036	28.73	37.084	241.186	90.8623	218.905	103.449	35	962.31	941.39	930.93	569.259	569.259	7.80533	24.7826	31.6206	31.6206	32.8063	1.3215	20.5	8.9	37.25	42.25	0.446316	5.65	1.39474	22.5263	15.9474	34.7895	42.6842	0.446316	5.88421	1	3	5	8	200	1121	30	16	11	27	129	58	48	39	45	2	2	2	1	1	1	14.2	5.597	0.493	1599	2.815	0.825	0.466	1.213	5.526	4.523	316.982	312.919	501.496	2	0.034993	0.43626	1034.48	94964.6	1694.41	69	64.08	7.7	21.3	4.3	913.5	30.2	-19.7	49.9	17.6	-4	17.8	-4.5	0.00983	0.01576	0.00459	0.38569	0.01472	0.00533	0.01442	0.0054	8	22.5	4.3	940.2	32.6	-19.7	52.2	18.6	-4	19	-4.2	0.00959	0.01506	0.00474	0.34046	0.01386	0.00567	0.01371	0.00567	10.3	20.2	4.2	864.2	32.9	-15.3	48.2	19.9	-0.7	20.1	-1.1	0.00978	0.01559	0.00479	0.36678	0.01444	0.00544	0.01418	0.00548	7.7	21.3	4.3	913.5	30.2	-19.7	49.9	17.6	-4.3	17.8	-4.5	0.00652	0.01071	0.00279	0.27632	0.01001	0.00331	0.00987	0.00332	8	22.5	4.3	940.2	32.6	-19.7	52.2	18.7	-4.2	19	-4.2	0.00624	0.01018	0.00281	0.24438	0.00935	0.00339	0.00928	0.00339	10.3	20.2	4.2	864.2	32.9	-15.3	48.2	20	-1.1	20.1	-1.1	0.00641	0.01048	0.00283	0.26464	0.00979	0.00327	0.00973	0.00327	7.7	21.3	4.3	913.5	30.2	-19.7	49.9	17.6	-4.4	17.8	-4.5	0.0032	0.00582	0.00081	0.1746	0.0054	0.00123	0.00532	0.00123	8	22.5	4.3	940.2	32.6	-19.7	52.2	18.4	-4.1	19	-4.2	0.00288	0.00545	0.00074	0.15689	0.0049	0.00109	0.00484	10.3	20.2	4.2	864.2	32.9	-15.3	48.2	19.8	-0.7	20.1	-1.1	0.00304	0.00597	0.00069	0.17362	0.0053	0.00105	0.00527	0.00107	0.0011	9870.93	21856	0.6601	85	127.333	848	66.9367	62.46	10.1333	11.23	17.9333	0.533333	50.55	79.8267	8.64333	17.87	3.59667	12.28	13.7333	23.51	7.88333	13.8345	12.5677	13.9053	2.45417	3.79583	1113.8	214	1.26033	1.379	1.03	48.4106	48.5864	61.906	57.9004	34.915	39.2383	285.929	293.257	0.318458	0.419964	-0.01402	61.4444	34.2222	71	520	220	4.47431	3.88021	9856	5065	342	84	33	733.72	30.98	-0.15	19.65	79.48	25015.5	18427.5	-3	110	5	11.51	21.08	4668.73	121.31	121.31	18.25	449	0.0795	0.104633	38.1566	60.3409	7.7008	8.22111	26.0685	716.482	23.8797	-7.65684	31.5365	15.5917	0.577964	16.6702	-1.92878	523.475	96.9	9.4	41.1518	226.075	54.4634	197.95	78.1	34.2184	97.0554	91.8896	46.1721	448.125	-24.7346	56.6242	21.6273	17.9125	-3.71482	0.529732	14.9762	239.237	0.233701	739.435	589.095
Br-0	6904	N76455	CZE	49.2	16.6166	11.67	131.435	95.1696	451.444	292.651	361.608	323.527	-5.25e-07	-9.85e-07	5.33333	7.94771	89.0833	111.833	132.074	153.222	143.385	122.25	1.44756	2.72047	19.5538	28.6483	6.69291	13.2152	78.6667	159.5	1.17402	1.46443			1.26772	1.79269	44	208	2033.55	3.011	3.151	1.615	3.671	36	2.806	8.9	216	41	69	4.7	15.6	14.9667	22.6667	39.3333	67.6667	14206.7	18494.3	9.83333	19.1333	0.82	1.38333	9.67083	7.875	27.2491	768.353	23.1	-5.8	28.9	17.5667	1.71667	19.1333	0.133333	502	80	22	44.9828	209	72	203	73	0.269955	10.0506	21.8471	30.6824	9.87189	19.1327	9.16084	41.0433	63.7969	65.4136	9.76924	20.3193	47.1722	733.745	31.3818	-11.693	43.0747	19.2731	0.203476	19.6629	-0.21416	521.225	67.0161	25.5201	32.9182	200.64	80.1691	182.846	92.3768	34	910.01	941.39	930.93	569.259	539.298	8.26244	25.2174	30.83	30.83	29.6443															1	3	5	8	200	1403	22	22	8	14	29	72	60	39	38	3	3	3	3	3	3	14.2	6.202	0.673	1717	2.768	0.811	0.467	1.174	5.135	4.027	254.847	247.417	371.935	2	0	0	0	0	0	69	64.18	8.4	21.7	4.3	915	31.7	-18.9	50.6	18.5	-3.4	18.7	-3.6	0.00977	0.0156	0.00466	0.37991	0.01454	0.00534	0.01428	0.00541	8.7	22.7	4.3	948.5	33.5	-19	52.5	19.5	-3.4	19.8	-3.5	0.00959	0.01466	0.00476	0.33781	0.01376	0.00564	0.01363	0.00564	10.9	20.5	4.3	868.3	34	-14.1	48.1	20.9	0	21	-0.4	0.00971	0.01533	0.00481	0.36018	0.01426	0.00543	0.01406	0.00549	8.4	21.7	4.3	915	31.7	-18.9	50.6	18.5	-3.4	18.7	-3.6	0.00646	0.01055	0.00285	0.26974	0.00986	0.00334	0.00972	0.00336	8.7	22.7	4.3	948.5	33.5	-19	52.5	19.5	-3.5	19.8	-3.5	0.00622	0.00995	0.00284	0.24104	0.00927	0.00339	0.00922	0.00339	10.9	20.5	4.3	868.3	34	-14.1	48.1	20.8	-0.3	21	-0.4	0.00635	0.01028	0.00284	0.25792	0.00963	0.0033	0.00958	0.0033	8.4	21.7	4.3	915	31.7	-18.9	50.6	18.4	-3.3	18.7	-3.6	0.00316	0.00569	0.00084	0.16759	0.00526	0.00128	0.00516	0.0013	8.7	22.7	4.3	948.5	33.5	-19	52.5	19.3	-3.5	19.8	-3.5	0.00285	0.00547	0.00075	0.15401	0.00485	0.00112	0.0048	10.9	20.5	4.3	868.3	34	-14.1	48.1	20.6	0.1	21	-0.4	0.00299	0.00583	0.00076	0.16687	0.00514	0.0011	0.0051	0.00111	0.00113	4838.03	10801.7	0.5078	99.3333	149.667	988	68.2933	62.91	10.57	11.7033	17.8333	0.3	47.9933	73.55	9.29	18.56	4.02	12.7333	14.6	24.4367	8.09667	14.2138	11.8437	13.428	2.55	3.88333	1139.78	71	1.26033	1.379	1.03	44.2197	45.0774	54.6124	49.3141	33.8265	40.7625	289.962	295.925	0.24149	0.327304				44	210	191	2755.07	2382.76				26	41	812.61	46.75	-0.36	20.8	62.04	33105	21409.5	6	127	5	12.57	23.56	5148.8	133.5	133.5	61	444	0.0795	0.104633			8.23477	8.64062	26.8175	726.877	24.6615	-7.55858	32.2201	15.1542	1.03976	17.2672	-1.60398	527.05	104.225	8.925	40.1211	230	55.439	195.65	82.35	34.8314	102.472	98.3073	43.7317	448.125	-22.6196	60.927	21.7433	18.3579	-3.38546	2.74488	14.0795	253.377	0.232728	773.574	606.542
CIBC-5	6908	N78894	UK	51.4083	-0.6383	25.41	130.174	97.9134	933.399	702.428	363.135	331.162	-1.14e-06	-1.61e-06	4.70588	7.0902	83.7083	104.917	125.704	145.185	141.346	106.333	1.58173	2.42126	14.9606	23.0446	6.32546	10.7349	100.6	200.3	2.03606	2.34941	1464.7	2409.87	1.88189	2.70338	25	72	102.65	2.696	2.803	1.577	3.279	37	2.36	10.3	68	50.3333	52	4.26667	12.5333	13.6	19.7667	50.6667	49.3333	12665.7	16717.7	8.93333	16.1333	0.853333	1.34	10.15	7.76667	38.4488	469.54	20	-0.2	20.2	7.76667	6.46667	16.15	4.8	677	69	42	16.6634	204	146	148	181	1.60502	10.0356	18.1885	25.8114	9.51447	16.8379	7.91772	48.3501	47.8673	93.3175	10.6479	15.6994	53.0319	466.659	26.329	-3.27459	29.6036	8.91022	16.9137	17.4794	4.77616	654.982	72.7993	43.4393	17.6376	206.497	137.98	146.69	148.551	34	1192.43	1150.59	1129.67	719.064	749.025	9.86234	8.69565	36.7589	35.9684	38.7352	1.3405	33.9	2.65	37.25	28.85	0.3795	5.895	1.464	40.4	2.5	33	26.6	0.3795	6.085	1	5	5	8	200	1325	22	18	13	25	64	54	49	32	51	2	2	1	2	1	1	12.4	5.549	0.362	1564	3.706	0.645	0.519	3.277	5.473	3.307	365.197	363.603	608.84	2	0.067542	0.66085	120.912	-7.29261	1.17051	69	32.39	10.6	19.4	5.1	618	31.6	-6.7	38.3	18.1	4.2	18.4	3.6	0.00998	0.01347	0.00692	0.21737	0.01264	0.00749	0.01247	0.00762	10.8	19.1	5.3	597.3	30.9	-5.4	36.3	18.2	5	18.7	4	0.01023	0.0138	0.00731	0.21435	0.01294	0.00782	0.01283	0.00798	13.1	17.2	5.3	549.9	31.6	-1.1	32.7	19.6	7.2	20	6.8	0.01032	0.01423	0.00712	0.23174	0.01315	0.00764	0.01306	0.00783	10.6	19.4	5.1	618	31.6	-6.7	38.3	18.2	4.4	18.4	3.6	0.00677	0.00947	0.00455	0.16249	0.00884	0.00497	0.00876	0.00506	10.8	19.1	5.3	597.3	30.9	-5.4	36.3	18.4	4.3	18.7	4	0.00694	0.00971	0.00475	0.16407	0.00906	0.00516	0.00901	0.00521	13.1	17.2	5.3	549.9	31.6	-1.1	32.7	19.7	7.2	20	6.8	0.00707	0.01001	0.00483	0.17715	0.00934	0.00511	0.00928	0.00519	10.6	19.4	5.1	618	31.6	-6.7	38.3	18.4	4.5	18.4	3.6	0.00356	0.00557	0.00199	0.11595	0.00508	0.00236	0.00505	0.00249	10.8	19.1	5.3	597.3	30.9	-5.4	36.3	18.2	4.2	18.7	4	0.00364	0.00582	0.00207	0.12314	0.00522	0.00243	0.0052	13.1	17.2	5.3	549.9	31.6	-1.1	32.7	19.8	7.7	20	6.8	0.00382	0.00598	0.00226	0.1313	0.00558	0.00246	0.0055	0.00255	0.00243	15493.2	27094.2	0.8171	79.3333	116.667	828	73.48	70.3767	8.76	9.91	20.28	1.13333	58.6333	54.5033	9.45667	16.4733	5.10333	11.55	13.8633	21.46	9.29333	13.9828	13.608	10.493	2.04167	3.225	1409.67	42	1.02933	1.14	0.888	52.8086	59.6142	58.4338	67.1451	47.1832	51.8962	286.548	291.857	0.365656	0.412029	-0.0876			25	71	126	39.7938	32.1407	9081	4544	307	433	156	712.63	43.27	-0.02	15	108.14	42516	29295	56	128	6	13.74	41.74	4330.56	115.81	12.6	151	62	0.153433	-0.00693	54.6591	66.875	9.50683	8.18255	35.763	447.838	22.3795	-0.50045	22.8799	7.547	10.1788	15.5694	3.82951	665.825	125.4	11.225	20.3339	264.707	82.9	133.15	176.375	24.8806	113.715	113.715	58.5519	665.825	-2.63387	56.3492	13.8549	16.5661	2.71124	9.81654	7.84265	313.858	0.162251	719.953	621.721
Col-0	6909	N6673	USA	38.3	-92.3	19.52	130.199	88.8451	188.976	117.454	329.826	305.917	-1.38e-06	-1.28e-06	7.82222	10.2484	101.75	131.75	143.889	162.185	150.846	124.125	1.8	3.65847	20.2887	27.8215	10.0919	17.3491	97.7	221.333	1.89606	2.89278	1177.07	1810.97	1.87992	1.44768	46	197		4.002	4.328	1.629	4.98	33	4.585	13.7	173	98.3333	97	6.93333	18.7667	19.2667	30.8	102.333	93	17269.7	22191.7	13.1	24.7667	1.00667	2.14333	13.2042	12.1083	30.81	964.378	32	-7.3	39.3	18.2833	0.783333	24.7833	0.783333	1023	125	41	26.8931	326	159	279	159	0.046865	14.7942	27.0261	34.6749	13.6502	25.1826	9.35029	98.4659	95.2851	180.555	13.6828	25.8728	51.8385	902.953	35.3806	-14.5298	49.9104	17.2567	1.76976	25.6574	0.824828	993.361	120.93	46.5517	26.0486	342.532	148.177	271.5	150.964	34	1464.38	1516.68	1485.31	1018.67	1018.67	13.2907	53.4783	45.8498	44.2688	43.4783	1.397	24.4	18.8	28.3	47.3	0.363	5.04	1.424	37.5	15.4	25.4	37.1	0.363	4.91	1	2	1	8	200	1281	21	20	6	20	60	64	50	62	18	3	2	1	1	1	1	12.7	5.395	0.274	3097							411.099	411.6	716.047	1	0.031946	0.235184	222.548	14185.1	2463	75	45.92	12.6	28.6	4.5	1066.1	39.3	-24.4	63.7	24.5	-1.1	24.9	-1.4	0.01526	0.02174	0.00639	0.50774	0.02095	0.00859	0.02066	0.0086	13.6	28.4	4.7	1014.2	40	-21.5	61.5	24.9	1.5	25.9	1.3	0.01515	0.02155	0.00736	0.45829	0.02067	0.00954	0.02047	0.00966	15.4	26.2	4.8	902.6	39.1	-15.2	54.3	26.3	4.5	26.3	4.1	0.01546	0.02238	0.00813	0.46529	0.02104	0.00974	0.02089	0.01018	12.6	28.6	4.5	1066.1	39.3	-24.4	63.7	24.6	-1.3	24.9	-1.4	0.00924	0.01519	0.00345	0.37763	0.01396	0.00464	0.01382	0.00465	13.6	28.4	4.7	1014.2	40	-21.5	61.5	25.4	1.6	25.9	1.3	0.00914	0.01452	0.00416	0.33879	0.01355	0.00527	0.01338	0.00532	15.4	26.2	4.8	902.6	39.1	-15.2	54.3	26.3	4.3	26.3	4.1	0.00933	0.01468	0.00452	0.34582	0.01385	0.00533	0.01378	0.00552	12.6	28.6	4.5	1066.1	39.3	-24.4	63.7	24.5	-0.8	24.9	-1.4	0.00322	0.00896	0.00037	0.27724	0.00717	0.00069	0.00699	0.0007	13.6	28.4	4.7	1014.2	40	-21.5	61.5	25	1.8	25.9	1.3	0.00313	0.00801	0.00048	0.24133	0.00651	0.00091	0.00628	15.4	26.2	4.8	902.6	39.1	-15.2	54.3	26.3	4.4	26.3	4.1	0.00321	0.00757	0.0006	0.24457	0.00673	0.0008	0.00667	0.00086	0.00099	18066.9	28566.5	0.7209	130.667	187.667	1419	65.3467	54.6667	12.4833	12.1433	13.7067	1.66667	102.703	100.91	13.8167	24.74	7.59667	18.6967	20.0833	30.84	11.0167	22.6414	8.447	6.65333	3.46667	4.85833	1895.89	150	0.712	0.232333	0.593	51.6037	43.4369	65.4885	40.9149	37.7193	45.5049	293.479	298.7	0.441208	0.517783	0.11596	66	32.6667	46	207	187	2.66779	2.78198	14953	8192	550	284	86	1201.04	34.14	-0.16	27.1	88.15	52041	41836.5	50	192	7	32.04	32.04	5836.23	172.62	146.04	210.5	898	0.069633	0.077	49.0337	73.5169	12.6869	11.8639	30.8279	906.46	32.6227	-5.86162	38.4844	15.9035	4.64651	23.9979	0.140171	1120.78	199.75	26	21.837	428.95	146.976	291.4	201.875	22.7321	153.017	151.631	69.4974	1063.42	-13.7098	105.34	27.5583	25.4776	-2.08077	8.34718	13.8456	394.48	0.354391	1145.17	749.091
Ei-2	6915	N76478	GER	50.3	6.3	12.65	131.417	95.1044	469.16	284.449	360.368	326.438	-1.2e-06	-1.46e-06	5.10327	7.59216	83.9167	104.208	128.333	147.667	143.885	117.25	1.37953	2.4124	12.8478	20.5643	4.02887	9.90814	105.1	226.667	1.95289	3.05715	1132.59	2140.53	2.05905	3.02196	72	534	321.77	2.759	2.888	1.544	3.334	35	2.496	7.5	536	71.3333	78	2.26667	11.9333	11.5	18.4667	85	82.3333	13331.7	17366.3	6.9	15.2	0.76	1.27333	7.50833	7.23333	30.7801	611.726	18.5	-5	23.5	1.21667	10.4	15.2	0.2	1109	117	72	14.9759	335	241	247	316	-1.86694	7.33146	18.4495	26.8372	7.4315	15.4642	9.00263	69.0673	77.7347	116.71	7.99032	18.8607	50.8383	571.158	27.374	-9.72555	37.0995	1.2168	5.9729	16.0296	0.397449	928.029	99.3965	59.5555	12.131	276.612	195.94	231.357	227.723	34	1297.03	1297.03	1297.03	988.713	1048.63	8.71955	16.087	51.3834	52.9644	54.9407	1.232	19	6.2	43.8	37.2	0.572	5	1.346	21.8	10.8	38.8	39.4	0.572	5.24	1	4	1	8	200	1050	36	21	16	38	178	55	47	43	36	2	2	2	1	1	1	15.2	5.293	0.264	1544	3.693	1.054	0.543	3.69	7.383	4.508	451.467	453.537	814.08	1	1.06281	19.1059	3372.84	17013	1100.55	75	64.09	8.7	20.4	4.7	737.2	30.5	-13.2	43.7	17.3	-0.1	17.4	-0.5	0.01012	0.01538	0.00595	0.30364	0.01397	0.00674	0.0138	0.00684	9.2	21	4.6	738.1	32.3	-13	45.3	18.1	0.7	18.4	0.3	0.01017	0.01498	0.00621	0.29538	0.01396	0.00697	0.01374	0.00705	11.3	18.7	4.6	677.3	32.2	-9.3	41.5	19	3.4	19.5	2.9	0.01059	0.01573	0.00618	0.32694	0.01472	0.00684	0.01446	0.00694	8.7	20.4	4.7	737.2	30.5	-13.2	43.7	17.2	-0.3	17.4	-0.5	0.00679	0.0105	0.00372	0.22456	0.00967	0.00427	0.00956	0.0043	9.2	21	4.6	738.1	32.3	-13	45.3	18.1	0.4	18.4	0.3	0.00678	0.01035	0.00384	0.21895	0.00961	0.00436	0.0095	0.00439	11.3	18.7	4.6	677.3	32.2	-9.3	41.5	19.3	3.1	19.5	2.9	0.00707	0.01077	0.00394	0.24329	0.01024	0.00431	0.01014	0.00432	8.7	20.4	4.7	737.2	30.5	-13.2	43.7	17	-0.1	17.4	-0.5	0.00345	0.006	0.00125	0.15633	0.00545	0.00172	0.00532	0.00176	9.2	21	4.6	738.1	32.3	-13	45.3	17.7	0.4	18.4	0.3	0.0034	0.00594	0.00123	0.15406	0.00536	0.00171	0.00526	11.3	18.7	4.6	677.3	32.2	-9.3	41.5	19.3	3.1	19.5	2.9	0.00355	0.00634	0.00127	0.17422	0.00589	0.00166	0.00582	0.0017	0.00174	17123.1	32049.3	1.4558	75.3333	115.667	761	68.0633	62.68	10.3733	11.45	14.6767	0.4	77.83	99.24	9.56	17.3833	4.39667	11.69	14.77	23.14	8.84667	14.1103	16.866	16.0697	2.36667	3.5125	1637.82	36	1.21233	1.34167	1.015	52.4932	51.5791	66.1877	69.6539	38.7997	33.6302	285.502	291.435	0.419365	0.503754	0.015574	54.5556	27.8889	72	543	206	4.55273	4.07977	8702	5196	351	29	70	632.41	13.38	0.39	15.9	166.35	29221.5	17010	11	108	5	10.92	37.37	3924.91	102.34	9.73	54	187	0.1319	-0.1005	56.2588	70.9318	8.52185	8.88543	32.5982	578.069	23.603	-3.65445	27.2575	5.834	9.90136	16.0581	0.80592	918.7	160.475	22.4	15.7285	350.4	145.714	203.775	246.35	18.9042	101.819	101.819	90.2289	918.7	-12.7434	54.5622	18.1847	17.3673	-0.81737	7.4059	6.18639	284.704	0.241931	767.11	602.829
Ga-0	6919	N76490	GER	50.3	8	21.51	130.003	96.0945	649.278	422.572	360.129	326.485	9.56e-08	-1.73e-06	5.10327	7.59216	84.0417	105.167	129.074	149.148	146.731	117.208	1.45512	2.52953	14.1339	22.3097	5.77428	11.2861	104.6	203.933	2.23228	2.85236	1083.44	1993.4	2.04823	2.64121	57	361		2.869	2.997	1.574	3.488	36	2.647	8.5	396	55	68	2.9	12.9667	12.8	19.4667	63	67	13381.7	17564.7	7.9	16.2333	0.793333	1.33667	8.32917	7.34167	29.8442	626.63	20	-4.6	24.6	4.6	4.03333	16.2167	0.85	801	81	55	11.5559	222	179	201	206	-0.56238	8.96229	19.8425	28.5665	8.62069	17.0496	9.16019	71.6577	85.4125	112.958	8.90385	18.8875	49.1219	624.109	29.0547	-9.39556	38.4503	17.1193	7.1002	17.617	0.716807	918.62	90.1666	60.1196	11.3571	266.1	192.642	244.706	207.662	34	1150.59	1181.97	1202.89	778.986	719.064	9.17667	16.5217	39.5257	40.3162	37.9447	1.2685	21.65	8.35	36.3	42.05	0.512353	5.21	1.38118	23.0588	17.8235	34.2353	42.7059	0.512353	5.34118	1	4	5	8	200	1079	31	17	16	38	189	52	39	47	35	2	1	3	1	1	1	15.9	5.432	0.353	1676	3.48	0.979	0.558	2.999	6.162	4.121	421.376	422.303	740.68	1	0.025455	0.353981	608.511	75470.7	2615.36	69	64.09	9.4	21.2	4.6	781.3	32.2	-13.6	45.8	18.5	-0.1	18.7	-0.4	0.01018	0.01522	0.0058	0.31342	0.01416	0.00658	0.01391	0.00664	9.8	21.7	4.6	790.9	34.3	-12.8	47.1	19.1	1	19.7	0.3	0.01002	0.01453	0.00603	0.28676	0.01354	0.00679	0.01333	0.00688	12.2	19.7	4.7	719.5	34.7	-7.7	42.4	19.9	3.8	21	3.4	0.01034	0.01493	0.006	0.31207	0.01421	0.0067	0.01397	0.00677	9.4	21.2	4.6	781.3	32.2	-13.6	45.8	18.5	-0.2	18.7	-0.4	0.00679	0.01035	0.00365	0.22916	0.00975	0.00417	0.00955	0.0042	9.8	21.7	4.6	790.9	34.3	-12.8	47.1	19.3	0.4	19.7	0.3	0.00661	0.00976	0.00369	0.20688	0.00918	0.00424	0.00905	0.00426	12.2	19.7	4.7	719.5	34.7	-7.7	42.4	20.4	3.4	21	3.4	0.00684	0.01009	0.00383	0.22298	0.00965	0.00425	0.00957	0.00425	9.4	21.2	4.6	781.3	32.2	-13.6	45.8	18.4	-0.1	18.7	-0.4	0.00341	0.00574	0.00121	0.15346	0.00536	0.0017	0.00518	0.00176	9.8	21.7	4.6	790.9	34.3	-12.8	47.1	18.8	0.4	19.7	0.3	0.0032	0.00547	0.00119	0.13869	0.00488	0.00162	0.00476	12.2	19.7	4.7	719.5	34.7	-7.7	42.4	20.4	4	21	3.4	0.00333	0.00558	0.00134	0.14742	0.00523	0.00168	0.00517	0.00172	0.00164	16708.1	28791.6	0.9858	80.3333	121	812	68.0067	63.0933	10.14	10.93	14.22	3	58.8233	67.82	9.85	17.94	4.80333	12.5067	14.9433	23.4367	8.63333	14	14.9583	14.8493	2.35417	3.54583	1387.59	112	1.23733	1.34133	1.024	53.2198	46.4477	78.0487	60.8695	28.3907	32.0271	287.726	293.372	0.416396	0.4305	-0.0012	70.7778	38.3333	57	346	159	7.73392	7.0105	9165	5987	404	452	150	693.9	31.62	0.1	17.1	112.56	31564.5	18406.5	15	114	5	11.53	40.74	4360.19	113.3	113.3	63	284	0.1804	-0.08293	50.1136	66.3636	8.80258	7.89238	28.6576	617.043	23.7041	-3.83616	27.5403	9.31335	6.57507	16.8014	0.575805	673.7	118.9	15.65	11.8055	251.488	98.9024	176.35	154.15	26.7185	105.171	105.171	64.0577	673.7	-13.5173	58.688	19.006	18.0003	-1.00579	7.62512	8.66697	286.706	0.211897	735.24	615.019
Got-7	6921	N78441	GER	51.5338	9.9355	25.63	133.606	98.2284	464.895	312.008	361.751	326.772	-1.38e-06	-9.94e-07	4.68497	7.15294	149.125	143.625	126.407	147.556	142.333	118.435	1.40504	2.49638	15.8793	23.7795	4.02887	13.4908	93.5667	200.733	1.83268	2.48327	852.259	1578.3	1.86417	2.71204	45	159	2290.59	2.765	2.872	1.546	3.362	36	2.485	8.8	157	57	74.3333	3.26667	13.4333	13.9333	20.6	51	63.3333	12913.7	16984.7	8.63333	17	0.816667	1.38	9.09583	8.05833	31.4779	631.965	21.2	-4.4	25.6	15.5333	4.7	17.0167	1.53333	642	73	39	16.1009	192	134	190	147	0.027214	9.45914	20.6455	29.3186	9.09799	17.4921	9.91643	58.3591	70.1349	114.685	9.45385	19.2429	48.775	620.631	29.8443	-9.60798	39.4523	3.1963	7.58207	18.0934	1.28435	779.943	77.5369	48.5269	12.5417	223.103	158.766	208.352	175.638		1171.51	1181.97	1202.89	749.025	749.025	8.03388	749.025	41.8972	42.6878	41.1067															1	2	2	8	200	1358	32	16	9	27	102	63	51	37	47	2	2	4	2	2	4	15.7	5.904	0.635	1462	3.88	0.984	0.568	2.984	6.18	4.281	446.398	448.286	801.584	1	0.050985	1.2113	1428.2	75578.5	-3574.84	69	64.35	8.9	20.1	4.6	774.7	29.8	-14.2	44	17.7	-0.8	17.9	-1.1	0.01025	0.01622	0.00552	0.34921	0.01474	0.00632	0.01466	0.00638	9.3	20.9	4.6	783.7	32.1	-13.7	45.8	18.6	0.5	18.9	-0.2	0.01006	0.01552	0.00582	0.32104	0.01423	0.00662	0.01408	0.00665	11.8	18.9	4.6	725.6	33.1	-8.4	41.5	20	3.4	20.6	2.8	0.01019	0.01534	0.00572	0.33242	0.01438	0.00644	0.01413	0.00653	8.9	20.1	4.6	774.7	29.8	-14.2	44	17.8	-1	17.9	-1.1	0.0069	0.01111	0.00348	0.25868	0.01028	0.004	0.01023	0.00401	9.3	20.9	4.6	783.7	32.1	-13.7	45.8	18.7	-0.2	18.9	-0.2	0.0067	0.01054	0.00353	0.23702	0.00983	0.00409	0.00973	0.00409	11.8	18.9	4.6	725.6	33.1	-8.4	41.5	20.3	2.9	20.6	2.8	0.00681	0.01048	0.00362	0.24478	0.00997	0.00406	0.00989	0.00408	8.9	20.1	4.6	774.7	29.8	-14.2	44	17.8	-0.9	17.9	-1.1	0.00355	0.00622	0.00118	0.17649	0.00585	0.00161	0.0058	0.00164	9.3	20.9	4.6	783.7	32.1	-13.7	45.8	18.5	-0.2	18.9	-0.2	0.00333	0.00607	0.00114	0.16394	0.00546	0.00154	0.00539	11.8	18.9	4.6	725.6	33.1	-8.4	41.5	20.4	3.2	20.6	2.8	0.00343	0.00617	0.00122	0.17131	0.00572	0.00158	0.00564	0.00164	0.00153	8592.97	15705.9	0.7748	82.6667	121.333	828	696.833	655.333	8.88	9.14	16.16	0.633333	59.0533	69.1067	8.56667	16.6967	4.15333	12.16	13.0367	21.3	8.35667	13.6966	14.298	15.5383	2.08667	3.25	1395.43	185	1.23733	1.34133	1.024	51.2571	63.3588	66.9488	76.6434	35.5666	50.0023	285.517	291.404	0.370104	0.483015	0.009516			45	159	63	68.6096	62.2599				36	61	736.4	35.99	-0.12	17.2	91.65	33792	19351.5	22	117	5	11.67	21.7	4681.91	120.97	120.97	75	223	0.156667	-0.06073	47.5663	69.5476	7.72372	7.27765	26.9651	602.477	22.0821	-4.90697	26.9891	5.96747	5.29233	15.513	-0.39084	848.225	140.725	21.1	12.2865	307.25	129.425	210.1	213.325	19.6436	92.7102	92.2027	77.1841	715.575	-18.1135	50.3161	18.8077	16.6622	-2.14546	4.41976	6.57935	248.989	0.25063	664.898	587.158
Gu-0	6922	N76498	GER	50.3	8	23.19	130.003	96.0945	649.278	422.572	360.129	326.485	9.56e-08	-1.73e-06	5.10327	7.59216	84.0417	105.167	129.074	149.148	146.731	117.208	1.45512	2.52953	14.1339	22.3097	5.77428	11.2861	104.6	203.933	2.23228	2.85236	1083.44	1993.4	2.04823	2.64121	57	361		2.869	2.997	1.574	3.488	36	2.647	8.5	396	55	68	2.9	12.9667	12.8	19.4667	63	67	13381.7	17564.7	7.9	16.2333	0.793333	1.33667	8.32917	7.34167	29.8442	626.63	20	-4.6	24.6	4.6	4.03333	16.2167	0.85	801	81	55	11.5559	222	179	201	206	-0.56238	8.96229	19.8425	28.5665	8.62069	17.0496	9.16019	71.6577	85.4125	112.958	8.90385	18.8875	49.1219	624.109	29.0547	-9.39556	38.4503	17.1193	7.1002	17.617	0.716807	918.62	90.1666	60.1196	11.3571	266.1	192.642	244.706	207.662	34	1150.59	1181.97	1202.89	778.986	719.064	9.17667	16.5217	39.5257	40.3162	37.9447	1.2685	21.65	8.35	36.3	42.05	0.512353	5.21	1.38118	23.0588	17.8235	34.2353	42.7059	0.512353	5.34118	1	4	5	8	200	1079	31	17	16	38	189	52	39	47	35	2	1	3	1	1	1	15.9	5.432	0.353	1676	3.48	0.979	0.558	2.999	6.162	4.121	421.376	422.303	740.68	1	0.025455	0.353981	608.511	75470.7	2615.36	69	64.09	9.4	21.2	4.6	781.3	32.2	-13.6	45.8	18.5	-0.1	18.7	-0.4	0.01018	0.01522	0.0058	0.31342	0.01416	0.00658	0.01391	0.00664	9.8	21.7	4.6	790.9	34.3	-12.8	47.1	19.1	1	19.7	0.3	0.01002	0.01453	0.00603	0.28676	0.01354	0.00679	0.01333	0.00688	12.2	19.7	4.7	719.5	34.7	-7.7	42.4	19.9	3.8	21	3.4	0.01034	0.01493	0.006	0.31207	0.01421	0.0067	0.01397	0.00677	9.4	21.2	4.6	781.3	32.2	-13.6	45.8	18.5	-0.2	18.7	-0.4	0.00679	0.01035	0.00365	0.22916	0.00975	0.00417	0.00955	0.0042	9.8	21.7	4.6	790.9	34.3	-12.8	47.1	19.3	0.4	19.7	0.3	0.00661	0.00976	0.00369	0.20688	0.00918	0.00424	0.00905	0.00426	12.2	19.7	4.7	719.5	34.7	-7.7	42.4	20.4	3.4	21	3.4	0.00684	0.01009	0.00383	0.22298	0.00965	0.00425	0.00957	0.00425	9.4	21.2	4.6	781.3	32.2	-13.6	45.8	18.4	-0.1	18.7	-0.4	0.00341	0.00574	0.00121	0.15346	0.00536	0.0017	0.00518	0.00176	9.8	21.7	4.6	790.9	34.3	-12.8	47.1	18.8	0.4	19.7	0.3	0.0032	0.00547	0.00119	0.13869	0.00488	0.00162	0.00476	12.2	19.7	4.7	719.5	34.7	-7.7	42.4	20.4	4	21	3.4	0.00333	0.00558	0.00134	0.14742	0.00523	0.00168	0.00517	0.00172	0.00164	16708.1	28791.6	0.9858	80.3333	121	812	68.0067	63.0933	10.14	10.93	14.22	3	58.8233	67.82	9.85	17.94	4.80333	12.5067	14.9433	23.4367	8.63333	14	14.9583	14.8493	2.35417	3.54583	1387.59	49	1.23733	1.34133	1.024	53.2198	46.4477	78.0487	60.8695	28.3907	32.0271	287.726	293.372	0.416396	0.4305	-0.0012	70.7778	38.3333	57	346	159	7.73392	7.0105	9165	5987	404	452	150	693.9	31.62	0.1	17.1	112.56	31564.5	18406.5	15	114	5	11.53	40.74	4360.19	113.3	113.3	63	284	0.1804	-0.08293	50.1136	66.3636	8.80258	7.89238	28.6576	617.043	23.7041	-3.83616	27.5403	9.31335	6.57507	16.8014	0.575805	673.7	118.9	15.65	11.8055	251.488	98.9024	176.35	154.15	26.7185	105.171	105.171	64.0577	673.7	-13.5173	58.688	19.006	18.0003	-1.00579	7.62512	8.66697	286.706	0.211897	735.24	615.019
HR-5	6924	N76514	UK	51.4083	-0.6383	25.61	130.174	97.9134	933.399	702.428	363.135	331.162	-1.14e-06	-1.61e-06	4.70588	7.0902	83.7083	104.917	125.704	145.185	141.346	106.333	1.58173	2.42126	14.9606	23.0446	6.32546	10.7349	100.6	200.3	2.03606	2.34941	1464.7	2409.87	1.88189	2.70338	25	72		2.696	2.803	1.577	3.279	37	2.36	10.3	68	50.3333	52	4.26667	12.5333	13.6	19.7667	50.6667	49.3333	12665.7	16717.7	8.93333	16.1333	0.853333	1.34	10.15	7.76667	38.4488	469.54	20	-0.2	20.2	7.76667	6.46667	16.15	4.8	677	69	42	16.6634	204	146	148	181	1.60502	10.0356	18.1885	25.8114	9.51447	16.8379	7.91772	48.3501	47.8673	93.3175	10.6479	15.6994	53.0319	466.659	26.329	-3.27459	29.6036	8.91022	16.9137	17.4794	4.77616	654.982	72.7993	43.4393	17.6376	206.497	137.98	146.69	148.551	34	1192.43	1150.59	1129.67	719.064	749.025	9.86234	8.69565	36.7589	35.9684	38.7352	1.3405	33.9	2.65	37.25	28.85	0.3795	5.895	1.464	40.4	2.5	33	26.6	0.3795	6.085	1	5	5	8	200	1325	22	18	13	25	64	54	49	32	51	2	2	1	2	1	1	12.4	5.549	0.362	1564	3.706	0.645	0.519	3.277	5.473	3.307	365.197	363.603	608.84	2	0.067542	0.66085	120.912	-7.29261	1.17051	69	32.39	10.6	19.4	5.1	618	31.6	-6.7	38.3	18.1	4.2	18.4	3.6	0.00998	0.01347	0.00692	0.21737	0.01264	0.00749	0.01247	0.00762	10.8	19.1	5.3	597.3	30.9	-5.4	36.3	18.2	5	18.7	4	0.01023	0.0138	0.00731	0.21435	0.01294	0.00782	0.01283	0.00798	13.1	17.2	5.3	549.9	31.6	-1.1	32.7	19.6	7.2	20	6.8	0.01032	0.01423	0.00712	0.23174	0.01315	0.00764	0.01306	0.00783	10.6	19.4	5.1	618	31.6	-6.7	38.3	18.2	4.4	18.4	3.6	0.00677	0.00947	0.00455	0.16249	0.00884	0.00497	0.00876	0.00506	10.8	19.1	5.3	597.3	30.9	-5.4	36.3	18.4	4.3	18.7	4	0.00694	0.00971	0.00475	0.16407	0.00906	0.00516	0.00901	0.00521	13.1	17.2	5.3	549.9	31.6	-1.1	32.7	19.7	7.2	20	6.8	0.00707	0.01001	0.00483	0.17715	0.00934	0.00511	0.00928	0.00519	10.6	19.4	5.1	618	31.6	-6.7	38.3	18.4	4.5	18.4	3.6	0.00356	0.00557	0.00199	0.11595	0.00508	0.00236	0.00505	0.00249	10.8	19.1	5.3	597.3	30.9	-5.4	36.3	18.2	4.2	18.7	4	0.00364	0.00582	0.00207	0.12314	0.00522	0.00243	0.0052	13.1	17.2	5.3	549.9	31.6	-1.1	32.7	19.8	7.7	20	6.8	0.00382	0.00598	0.00226	0.1313	0.00558	0.00246	0.0055	0.00255	0.00243	15493.2	27094.2	0.8171	79.3333	116.667	828	73.48	70.3767	8.76	9.91	20.28	1.13333	58.6333	54.5033	9.45667	16.4733	5.10333	11.55	13.8633	21.46	9.29333	13.9828	13.608	10.493	2.04167	3.225	1409.67	83	1.02933	1.14	0.888	52.8086	59.6142	58.4338	67.1451	47.1832	51.8962	286.548	291.857	0.365656	0.412029	-0.0876			25	71	126	39.7938	32.1407	9081	4544	307	433	156	712.63	43.27	-0.02	15	108.14	42516	29295	56	128	6	13.74	41.74	4330.56	115.81	12.6	151	62	0.153433	-0.00693	54.6591	66.875	9.50683	8.18255	35.763	447.838	22.3795	-0.50045	22.8799	7.547	10.1788	15.5694	3.82951	665.825	125.4	11.225	20.3339	264.707	82.9	133.15	176.375	24.8806	113.715	113.715	58.5519	665.825	-2.63387	56.3492	13.8549	16.5661	2.71124	9.81654	7.84265	313.858	0.162251	719.953	621.721
Kin-0	6926	N76527	USA	44.46	-85.37	22.91	129.449	100.481	233.596	112.533	354.927	317.323	-1.97e-07	-1.69e-06	6.27451	8.88889	97.25	123.792	141.482	159.074	134.385	131.375	1.5187	2.72441	12.5722	24.5144	2.00787	10.5512	86.2	224.367	0.987205	3.36772	766.148	2720.37	1.41929	3.7415	58	313	5287.79	3.452	3.641	1.574	4.18	33	3.644	6.9	310	60.3333	78.6667	-1.56667	13.5333	12.5	23.8333	59	76.6667	15681.7	20213	5.46667	18.7	0.63	1.55	6.69583	11.2417	29.0482	1002.06	24.3	-14.4	38.7	14.0667	-5.1	18.6833	-5.86667	784	106	32	30.201	265	121	230	127	-6.08929	9.20247	18.2423	27.3834	5.25526	18.3192	10.3449	64.6664	75.0648	83.2603	7.01154	21.5422	46.7011	895.675	27.9985	-18.1293	46.1278	10.947	-5.32943	19.3107	-5.32943	787.756	81.6683	37.4098	21.5616	243.888	124.852	226.4	124.852	34	1087.83	1087.83	1087.83	808.947	778.986	6.43398	45.6522	47.8261	50.1976	47.0356	1.36	6.1	3.1	23.9	70	0.488	4.77	1.54	9.5	4.7	20.6	69.9	0.488	4.95	1	6	1	7	200	1094	27	7	0	40	147	54	45	22	71	3	3	1	1	1	1	8.4	5.023	0.098	1720							367.45	365.965	613.992	1	1.3042	15.9118	3584.92	2142.96	69.1761	77	49.78	7	23.8	4.2	1194.1	30	-26.1	56.1	19.6	-9.6	19.7	-9.6	0.01236	0.02108	0.00363	0.60614	0.01972	0.00435	0.01955	0.00442	7.4	23.5	4.3	1146.4	30.1	-25	55	19.6	-7.8	19.8	-8.2	0.01218	0.02032	0.00411	0.5752	0.01932	0.00521	0.01925	0.00523	10.2	21.7	4.5	1018.2	31	-17.6	48.7	20.9	-3.5	21.1	-3.6	0.01216	0.02033	0.00403	0.56425	0.01902	0.00498	0.01879	0.00507	7	23.8	4.2	1194.1	30	-26.1	56.1	19.6	-9.6	19.7	-9.6	0.00756	0.01381	0.00202	0.41001	0.01282	0.00245	0.01274	0.00249	7.4	23.5	4.3	1146.4	30.1	-25	55	19.8	-8.2	19.8	-8.2	0.00754	0.01368	0.00232	0.40142	0.01282	0.00292	0.01279	0.00292	10.2	21.7	4.5	1018.2	31	-17.6	48.7	20.9	-3.5	21.1	-3.6	0.00754	0.01332	0.00236	0.38591	0.01249	0.00288	0.01237	0.00292	7	23.8	4.2	1194.1	30	-26.1	56.1	19.6	-9.1	19.7	-9.6	0.00276	0.00701	0.00037	0.22749	0.00598	0.00055	0.00593	0.00056	7.4	23.5	4.3	1146.4	30.1	-25	55	19.8	-8.1	19.8	-8.2	0.00291	0.00734	0.00042	0.24009	0.00636	0.00061	0.00633	10.2	21.7	4.5	1018.2	31	-17.6	48.7	20.9	-2.9	21.1	-3.6	0.00292	0.00678	0.00055	0.21954	0.00601	0.00073	0.00595	0.00077	0.00062	6337.07	28144.2	0.7976	94	147	982	67.4567	59.5	11.6133	12.2967	24.6333	1.5	67.0967	71.8733	5.77	18.88	-0.03	12.7567	11.5967	25.0533	6.83667	15.9621	9.04233	7.91167	2.325	3.9	1463.37	180	0.731	0.438	0.748	53.3273	50.3805	56.8643	56.0568	49.7894	44.8785	286.582	295.743	0.304677	0.517188	0.023349	44	8.33333	58	311	152	3.15825	3.28942	11002	6452	435	825	250	901.98	44.92	-0.12	27.25	71.8	23364	20034	-31	124	5	13.36	22.36	5800.68	151.4	92.36	13.75	836	0.017733	0.1286	36.9351	73.5281	5.85824	11.2997	28.1007	956.962	27.1699	-13.0416	40.2115	10.7857	-0.2193	17.7789	-7.0538	808.475	145.275	19.325	20.1407	309.85	110.268	232.5	149.725	23.5897	92.4879	69.5207	65.5383	606.15	-46.3798	55.9005	28.2747	19.0717	-9.203	0.59333	11.0821	199.865	0.263193	870.099	553.849
KNO-18	6928	N78458	USA	41.2816	-86.621	25.73	125.604	92.9437	489.829	248.688	343.57	311.978	-2.37e-07	-1.45e-06	6.98562	9.51634	22.375		143.518	161.556	136.518	127.174	1.59874	3.17386	19.7375	27.4541	3.11024	16.5223	117.933	218.2	0.580577	1.84095	533.259	1892.6	1.08552	2.5412	46	216	3234.16	3.698	3.945	1.65	4.533	33	3.956	10.1	218	87.3333	108.667	2.9	16.5	15.8	27.2333	86.6667	100.667	15862.7	20474.7	9.4	21.8667	0.846667	1.88333	9.81667	11.2667	28.5956	1011.14	27.8	-11.6	39.4	19.7667	-3.23333	21.8667	-3.23333	974	109	43	24.4447	303	163	302	163	-2.71381	12.177	23.5368	31.6474	9.47649	22.0209	9.58271	87.6293	106.991	124.047	10.3151	24.1487	48.7148	923.886	32.3974	-17.1741	49.5715	22.3602	-2.26141	22.547	-2.44148	1005.87	112.018	49.7925	23.565	331.109	158.371	315.635	182.934		1391.17	1412.09	1412.09	988.713	928.791	10.0909	988.713	48.6166	49.0119	47.0356	1.392	12.2	12.4	21	66.8		6.5	1.346	16.6	14.2	19.4	64	0.392	6.66	1	2	2	7	200	1356	22	13	0	24	71	61	51	23	64	1	1	1	1	1	1	9.9	6.452	0.818	2418							464.613	467.13	846.726	1	0.135768	2.29184	7125.38	229160	19045.6	37.5	50.21	10.6	25.7	4.3	1111.7	33.2	-26.4	59.6	22.3	-4.7	22.4	-4.8	0.01414	0.02208	0.00503	0.55976	0.02092	0.00687	0.02081	0.00688	11.7	25.8	4.5	1027.5	35.1	-22.5	57.5	22.8	-1.3	23.2	-1.7	0.01395	0.02169	0.00584	0.50945	0.02045	0.00801	0.02012	0.00813	13.8	23.5	4.6	933.7	35.2	-16	51.2	24.1	2	24.2	1.4	0.01412	0.0216	0.00604	0.50827	0.02033	0.00775	0.02025	0.00794	10.6	25.7	4.3	1111.7	33.2	-26.4	59.6	22.4	-4.8	22.4	-4.8	0.00861	0.01472	0.00273	0.39579	0.01373	0.00376	0.01369	0.00376	11.7	25.8	4.5	1027.5	35.1	-22.5	57.5	23	-1.3	23.2	-1.7	0.00851	0.01454	0.00334	0.36887	0.01347	0.0044	0.01324	0.00446	13.8	23.5	4.6	933.7	35.2	-16	51.2	24.1	1.5	24.2	1.4	0.00864	0.01405	0.00349	0.36252	0.01336	0.00435	0.01325	0.00441	10.6	25.7	4.3	1111.7	33.2	-26.4	59.6	22.4	-4.4	22.4	-4.8	0.00308	0.00779	0.00035	0.24911	0.00662	0.00064	0.00657	0.00064	11.7	25.8	4.5	1027.5	35.1	-22.5	57.5	23	-1.4	23.2	-1.7	0.00307	0.00764	0.00048	0.2435	0.00653	0.00077	0.00637	13.8	23.5	4.6	933.7	35.2	-16	51.2	24.1	1.9	24.2	1.4	0.00315	0.00714	0.00056	0.22963	0.00638	0.00083	0.00625	0.00088	0.00079	6623.97	24530.2	0.8577	106.667	162.333	1135	699.767	612.333	11.25	10.9667	18.3	0.733333	87.96	107.067	9.77667	21.8033	4.16667	16.34	15.4267	27.3067	8.59333	18.4724	10.8693	7.37167	2.84667	4.29	1501.76	31	0.695333	0.362	0.66	49.8291	61.6653	70.8229	68.8378	28.8354	54.5053	292.679	298.3	0.275865	0.500341	0.009217	56.5556	10.4444	46	216	166	13.6695	14.2251	12991	5293	357	49	11	1016.44	32.79	-0.04	27.8	88.79	34317	25074	-4	164	6	19.26	19.26	5827.37	158.98	158.98	114	850	0.0594	-0.044	24.236	58.2472	9.66213	10.783	27.6817	963.306	29.6032	-9.35031	38.9535	14.9198	3.77811	21.5872	-3.60534	1017.08	164.225	26.675	18.6952	369.875	142.175	297.775	202.8	22.517	125.375	115.243	65.5474	821.8	-27.7224	82.9658	28.8128	22.9015	-5.91129	4.53135	15.0298	299.151	0.336014	987.419	662.667
Kondara	6929	N76532	TJK	38.48	68.49	23.97	113.644	97.8565	137.139	136.811	318.182	292.651	-1.01e-06	6.07e-07	9.57908	12.298	104.792	156.208	142.333	153.148	156.231	131.083	1.0526	1.80807	25.1575	42.2441	9.81627	17.4409	74.7333	83.9333	0.802887	0.360105	590.185	482.333	1.24016	0.184211	104	933		4.191	4.698	1.916	5.281	31	4.421	13.5	938	116.333	9.33333	6.1	19.0333	20.7667	32.2	80.6667	4.33333	17436	25108.3	13.4	25.6333	0.926667	1.22	13.7042	13.5417	33.2719	961.572	33.2	-7.5	40.7	7.96667	24.2	25.6167	1.6	493	103	1	81.8805	255	8	13	178	4.83848	15.0953	25.8358	34.8845	15.2109	25.0299	6.1652	56.0553	10.2778	82.8551	14.9596	20.688	47.7938	803.631	35.7306	-7.55535	43.2859	8.15802	22.749	25.4848	3.55314	455.094	70.2407	4.84654	65.4979	205.152	15.5598	21.7505	193.854	34	920.47	868.171	836.791	479.376	569.259	7.34821	44.7826	29.249	28.4585	32.0158	1.313	29.9	1	27.8	42.3	0.332	7.12	1.422	31.9	1	26.5	41.6	0.332	7.29	6	2	3	8	200	1447	24	28	13	6	0	75	61	45	26	1	1	1	1	1	1	5.1	7.889	0.427	3375							317.075	313.017	501.697	6	0.071351	0.298489	121.237	135.558	-369.598	7.4	39.41	11.5	26	4.4	1131.9	41.1	-18.7	59.8	18	-1.6	25.6	-2.2	0.00862	0.01344	0.00494	0.27438	0.01225	0.00548	0.0101	0.00563	11.6	25.9	4.4	1104.6	40.6	-18.3	58.9	17.4	0	25.2	-1.9	0.00771	0.01209	0.00476	0.23778	0.01097	0.00532	0.00903	0.00583	14.1	23.9	4.4	1034.9	40.1	-14.3	54.3	19.6	6.6	26.4	0.9	0.00782	0.01157	0.00453	0.23524	0.01079	0.00538	0.00911	0.00554	11.5	26	4.4	1131.9	41.1	-18.7	59.8	18.5	-1.8	25.6	-2.2	0.00542	0.00874	0.00295	0.18671	0.00789	0.00326	0.00667	0.00332	11.6	25.9	4.4	1104.6	40.6	-18.3	58.9	17	-0.4	25.2	-1.9	0.00476	0.00763	0.00272	0.16023	0.00697	0.0031	0.00577	0.00338	14.1	23.9	4.4	1034.9	40.1	-14.3	54.3	19.6	4.1	26.4	0.9	0.00475	0.00737	0.00265	0.15802	0.00678	0.00314	0.00567	0.00321	11.5	26	4.4	1131.9	41.1	-18.7	59.8	22.3	-2.1	25.6	-2.2	0.00223	0.00432	0.00072	0.11423	0.0037	0.00099	0.00324	0.00101	11.6	25.9	4.4	1104.6	40.6	-18.3	58.9	17.2	-1.5	25.2	-1.9	0.0018	0.00364	0.00062	0.0958	0.00303	0.00086	0.00251	14.1	23.9	4.4	1034.9	40.1	-14.3	54.3	18.9	3.8	26.4	0.9	0.00167	0.00346	0.00047	0.09313	0.00283	0.0008	0.00222	0.00087	0.00092	9801.13	4357	0.3047	134	241	1617	55.1733	35.2033	13.3233	17.3633	7.56667	2.5	49.4233	3.62333	16.1867	26.06	9.54667	17.4	22.87	34.7633	10.1167	13.3138	8.49533	0.931667	3.53333	6.01667	361.746	225	1.74067	0.692333	1.332	53.7141	60.0241	59.7188	60.0817	47.7099	59.7056	296.771	308.138	0.297938	0.238942	0.151165	71.7778	33.4444	104	916	148	1.24051	1.16528	20244	2362	160	13	3	1260.4	78.19	-0.56	24.25	51.64	61398	43294.5	65	181	7	31.24	174.31	6652.19	193.11	71.52	245.75	1439	0.0129	-0.21243	30.7303	23.5393	15.2066	13.9161	36.6698	789.902	35.2975	-2.65241	37.9499	9.27966	23.9366	25.3582	4.4864	355.95	94.3	0	87.787	208.927	0.380952	3.1	133.675	74.6976	181.913	181.913	19.5671	355.95	-1.69166	123.604	23.7928	26.5886	2.79582	23.4223	8.75091	478.517	0.030667	1351.52	819.063
Kz-9	6931	N76537	KAZ	49.5	73.1	19.64	129.47	120.064	107.48	144.685	353.925	325.435	-1.71e-07	-4.28e-07	5.68889	8.11503	106.583	128.458	132.222	157.222	144.462	117.958	0.966614	2.08071	13.9501	32.9659	0.170604	9.81627	51.1333	133.133	0.416237	0.700919	271.407	818.033	0.481299	0.85402	79	641	143.72	3.488	3.594	1.514	4.227	36	3.753	4	645	24.6667	32	-3.83333	13.5	10.5	24.2333	23.3333	31	16747	21605.3	3.36667	18.8333	0.486667	1.00333	3.07083	11.625	24.6815	1322.81	25.6	-21.5	47.1	17.1167	-12.0167	18.8667	-13.1667	291	36	13	27.7035	101	49	93	58	-10.9412	6.29533	18.0677	31.3388	3.94529	18.7589	10.2297	28.1033	37.0711	56.7721	3.40276	26.8502	44.8158	1235.13	31.9223	-27.9901	59.9124	19.3074	-9.53539	19.3074	-13.3407	340.192	47.3405	18.6757	29.072	131.282	62.1085	131.282	62.1834	35	522.995	575.294	554.374	299.61	299.61	3.46274	56.5217	23.3202	22.5296	21.3439	1.279	27.6	3.6	37.5	34.9	0.453333	7.32	1.36556	29.7778	1	39.5556	30.6667	0.453333	7.86667	3	4	3	3	194	1117	38	23	6	26	95	70	65	36	41	1	1	2	1	1	1	15.3	7.741	0.612	1707							156.201	144.135	190.213	1	0.00208	0.006705	2.1422	-2745.78	-795.998	3	31.61	4.5	28.4	4.1	1490.9	39.3	-30.7	70	21.4	-13.5	21.9	-13.9	0.00804	0.01457	0.00308	0.40663	0.01334	0.00352	0.01328	0.00361	5	29	4.2	1525.3	38.8	-30.5	69.3	22.4	-13.9	22.6	-14.1	0.0076	0.01395	0.00304	0.37587	0.0125	0.00342	0.01242	0.00347	8.4	26.7	4.1	1370.3	38.9	-25.9	64.9	23.4	-10.1	23.8	-10.1	0.00811	0.01501	0.0029	0.40406	0.01348	0.00347	0.0134	0.00347	4.5	28.4	4.1	1490.9	39.3	-30.7	70	21.6	-13.7	21.9	-13.9	0.00491	0.00933	0.0017	0.27054	0.00847	0.00194	0.00846	0.00197	5	29	4.2	1525.3	38.8	-30.5	69.3	22.4	-14	22.6	-14.1	0.00461	0.00871	0.00166	0.24749	0.00788	0.00188	0.00786	0.0019	8.4	26.7	4.1	1370.3	38.9	-25.9	64.9	23.5	-10.1	23.8	-10.1	0.00491	0.00964	0.00157	0.26727	0.00849	0.00189	0.00847	0.00189	4.5	28.4	4.1	1490.9	39.3	-30.7	70	21.4	-13.8	21.9	-13.9	0.00178	0.00442	0.00025	0.14258	0.0037	0.00032	0.00363	0.00034	5	29	4.2	1525.3	38.8	-30.5	69.3	22	-13.1	22.6	-14.1	0.00161	0.00386	0.00025	0.12648	0.00334	0.00032	0.0033	8.4	26.7	4.1	1370.3	38.9	-25.9	64.9	23.4	-9.9	23.8	-10.1	0.00172	0.00439	0.00021	0.13618	0.00355	0.00031	0.00355	0.00032	0.00033	3809.96	7316.03	0.2521	102.667	196	1154	52.1067	46.4667	11.6833	13.1467	23.7333	4.73333	29.2033	39.8467	5.01	18.6267	-0.83667	12.0867	10.87	25.2333	5.69333	11.1828	8.52733	6.339	2.55417	4.81667	427.322	225	1.97167	0.466	1.467	54.8837	61.3517	63.697	61.0666	46.0705	61.3996	286.089	303.066	0.175542	0.262109	0.003173	75	111.889	79	639	200	0	0	12985	2461	167	6	1	779.33	71.32	-0.62	35.7	22.89	18543	12127.5	-108	138	5	3.04	8.22	6144.35	145.86	145.1	30.5	1861	0.085433	0.1919	17.2319	33.427	2.66088	11.4504	23.927	1291.56	26.6346	-21.2208	47.8554	1.44366	5.54057	18.4289	-14.8052	348.675	67.075	4.05	20.7005	135.878	39	87.65	92.225	57.714	88.1949	30.9085	22.0903	194.825	-83.6242	54.5328	37.2274	20.1234	-17.104	9.75079	5.56754	80.7473	0.106012	789.518	559.572
Lz-0	6936	N78472	FRA	46	3.3	15.22	124.395	88.7644	225.066	161.417	356.168	321.475	-1.34e-06	-3.22e-07	6.16993	8.74248	132.292	113.417	133.482	153.741	150.778	114.609	1.46457	2.4822	20.9318	28.2808	5.03937	13.9501	96.9333	185.233	1.59108	1.56535	994.222	1666.23	1.73185	2.58549	56	323	1821.09	3.331	3.496	1.612	4.09	35	3.37	10.8	329	65	72.3333	4.53333	13.6333	15.7	23.1667	58	69	15123	20431.3	10.1333	18.3667	0.86	1.46333	10.9625	9.94167	38.2372	591.962	23.7	-2.3	26	16.6333	5	18.4	3.98333	677	87	38	28.996	213	118	207	125	1.83173	10.9712	22.9916	31.8498	11.2856	19.9603	8.68083	69.1196	66.3026	100.445	11.9861	20.3201	52.7564	603.041	32.6266	-5.89028	38.5169	13.5746	6.95317	20.6102	4.0997	807.986	87.5532	48.9336	15.4514	243.301	154.922	199.003	186.327		1244.73	1244.73	1265.65	808.947	808.947	10.7766	808.947	38.7352	39.9209	39.1304	1.312	51	1.7	33.8	15.2		7.11	1.324	41.8	4	37.1	21.1	0.925	7.58	1	2	5	8	200	1364	21	29	7	19	58	70	61	41	29	1	1	1	1	1	1	15.8	6.035	0.566	1832	2.991	0.823	0.4	2.887	4.846	3.782	368.52	367.088	616.443	1	0.023128	0.33792	1588.48	80782.9	-8196.58	69	64.57	11.3	22.2	4.9	719.1	34.7	-10.5	45.2	19.6	3.2	20.3	2.8	0.01073	0.01566	0.00693	0.29955	0.01462	0.00742	0.01426	0.00766	11.7	22.9	4.9	741.5	36.3	-10.7	47	20.3	3.8	21.2	3	0.01062	0.01494	0.00676	0.27993	0.01411	0.00736	0.01386	0.00757	13.4	20.9	4.9	709.4	36.1	-6.9	43.1	21.5	5.1	22.2	4.9	0.01099	0.01567	0.00659	0.30921	0.01481	0.00742	0.01452	0.00755	11.3	22.2	4.9	719.1	34.7	-10.5	45.2	19.7	3.1	20.3	2.8	0.00717	0.01074	0.00437	0.2175	0.01001	0.00479	0.00974	0.00487	11.7	22.9	4.9	741.5	36.3	-10.7	47	20.5	3.6	21.2	3	0.00701	0.01021	0.00426	0.20019	0.0095	0.00471	0.00935	0.0048	13.4	20.9	4.9	709.4	36.1	-6.9	43.1	21.7	5	22.2	4.9	0.00724	0.01066	0.00427	0.22271	0.01005	0.00468	0.00989	0.00473	11.3	22.2	4.9	719.1	34.7	-10.5	45.2	19.6	3	20.3	2.8	0.0036	0.00615	0.00159	0.14552	0.00543	0.00204	0.00522	0.00207	11.7	22.9	4.9	741.5	36.3	-10.7	47	19.7	3.2	21.2	3	0.00341	0.0056	0.00157	0.13045	0.00503	0.002	0.00484	13.4	20.9	4.9	709.4	36.1	-6.9	43.1	21.6	5	22.2	4.9	0.0035	0.00598	0.00149	0.14995	0.00535	0.00187	0.00525	0.00192	0.00203	13336.9	20549.2	0.6496	99.3333	147.667	1042	702.9	499.4	10.95	12.58	12.0333	1.7	71.6167	83.3833	10.32	18.8367	4.87	12.58	15.82	25.16	9.28667	14.5138	15.088	10.2353	2.38333	4.13667	1447.34	24	1.10533	1.48367	0.925	45.7403	53.7331	58.0322	62.9618	33.4496	44.202	293.563	298.015	0.385625	0.432616	0.00207	70.7778	29.8889	56	323	189	4.50209	4.01943	11338	5139	347	58	20	911.43	41.31	-0.25	16.5	90.66	46458	32251.5	64	128	6	21.33	35.21	4974.19	139.83	136.38	159	277	0.3169	0.026667	38.5955	52.0674	10.3815	10.0226	35.1186	571.416	26.1375	-2.40172	28.5392	13.8484	6.64718	18.0291	2.87225	697.95	127.975	15.45	27.879	266.146	93.2857	183.675	126.125	28.198	124.162	124.162	56.2129	697.95	-5.33147	69.4934	18.3497	19.6808	1.33111	8.36904	13.1597	341.173	0.250746	893.983	642.511
Mrk-0	6937	N78475	GER	49	9.3	21.16	131.277	94.2992	628.937	334.974	359.318	324.338	-7.08e-07	-1.75e-06	5.45882	8.05229	147.125	141.708	132.778	152.852	138.815	121.174	1.46929	2.61165	17.5328	25.7087	4.85564	14.3176	99.7333	196.5	1.40092	2.03753	922.889	2145.17	1.70669	2.59182	53	225	8727.05	3.011	3.145	1.577	3.676	36	2.85	9.6	257	66.3333	85.3333	4.23333	13.8667	14.8	21.9333	63.6667	78.3333	13899	18235.3	9.5	17.9	0.856667	1.45	9.65417	8.69167	32.7987	663.741	22.1	-4.4	26.5	16.3833	2.83333	17.9	1.6	787	90	52	18.8398	252	157	235	170	1.17425	10.8142	22.0438	30.5678	10.341	19.0296	8.44317	68.76	78.2772	112.117	10.3675	19.6062	48.774	661.816	31.1171	-9.08101	40.1981	19.0594	8.7287	19.5181	1.58178	866.276	85.0546	58.1001	12.2838	248.888	184.371	232.396	220.338		1045.99	1370.25	1370.25	928.791	629.181	9.63378	928.791	46.6403	47.0356	32.8063	1.372	22.9	5.5	37.75	39.35		6.62	1.4595	30.15	5.95	34.85	35	0.4885	6.98	2	2	2	8	200	1316	25	21	10	16	34	68	60	46	33	1	1	2	1	1	2	15.5	6.609	0.945	1795	8.817	2.551	0.888	7.073	5.461	4.925	335.629	332.546	542.343	1	0.022889	0.355535	948.221	110176	5851.09	69	65.7	10.5	21.8	4.7	794.8	34	-12.9	46.9	19.8	0.9	20	0.5	0.01052	0.01585	0.00602	0.32923	0.01461	0.00668	0.01425	0.0068	11	23	4.6	837	36.1	-13.9	50	21.1	1.2	21.3	0.8	0.01021	0.01443	0.00607	0.29017	0.01381	0.00687	0.01373	0.00692	13.1	20.6	4.7	758.7	35.9	-8.3	44.2	21.4	4.2	22.4	3.8	0.01066	0.01622	0.00602	0.33655	0.0149	0.00678	0.01458	0.00685	10.5	21.8	4.7	794.8	34	-12.9	46.9	19.8	0.7	20	0.5	0.00698	0.01067	0.0038	0.23626	0.00998	0.00423	0.00973	0.00427	11	23	4.6	837	36.1	-13.9	50	21	1	21.3	0.8	0.0067	0.00984	0.00372	0.21078	0.00934	0.00424	0.00928	0.00427	13.1	20.6	4.7	758.7	35.9	-8.3	44.2	21.6	3.8	22.4	3.8	0.00694	0.01053	0.00382	0.23237	0.00985	0.00423	0.00977	0.00424	10.5	21.8	4.7	794.8	34	-12.9	46.9	19.7	0.9	20	0.5	0.00344	0.00575	0.0012	0.15447	0.0054	0.00172	0.00521	0.00174	11	23	4.6	837	36.1	-13.9	50	20.6	1	21.3	0.8	0.00319	0.00562	0.00114	0.14191	0.00494	0.00159	0.00483	13.1	20.6	4.7	758.7	35.9	-8.3	44.2	21.6	4.1	22.4	3.8	0.00322	0.00549	0.00121	0.14203	0.00498	0.00158	0.00496	0.00162	0.00161	13523.1	25264.1	0.8853	88.3333	130	888	665.633	556.767	10.4633	11.3433	13.6333	0.3	59.5067	81.9333	10.45	18.7633	5.24	13.1167	15.7033	24.46	8.88	14.7655	15.3573	14.2657	2.33	3.69	1255.27	451	1.228	1.39767	1.015	56.132	61.3591	68.9744	83.3965	43.2892	39.0734	288.547	294.846	0.390208	0.488029	-0.05066			53	225	121	14.2989	12.967				12	52	806.99	36.65	-0.17	18.1	90.51	42318	27192	31	132	6	14.37	25.95	4855.01	127.9	127.9	107.5	446	0.082467	0.0525	44.1364	58.9326	9.31048	8.8356	30.4266	647.625	24.8248	-4.21434	29.0391	14.0011	4.07472	17.6453	0.495622	721.4	129.075	16.35	27.5105	282.829	95.7619	223.3	125.825	26.4192	111.255	111.255	64.8423	721.4	-12.7488	64.0034	20.3366	19.0588	-1.27778	4.17376	12.2678	299.209	0.282064	799.329	628.057
Ms-0	6938	N76555	RUS	55.7522	37.6322	13.93	141.548	118.367	1345.67	1005.58	368.575	320.186	-2.16e-07	-2.38e-06	3.97386	6.48366	82.7917	110.792	125.667	149.407	141.5	109.292	1.36122	2.43799	13.4908	27.7297	5.49869	13.7664	90.5667	125.233	2.03018	2.77559			1.54035	3.30947	37	132	515.26	2.844	2.866	1.456	3.43	38	2.792	5.2	146	41.6667	79	0.833333	14.2	11.0333	20.4667	44.3333	86.3333	12773.7	17020	5.93333	17.3667	0.633333	1.37333	5.35417	7.275	20.8453	976.921	22.2	-12.7	34.9	17.3333	-0.6	17.3333	-6.61667	721	94	35	31.7789	259	115	259	133	-5.33737	8.04002	18.2799	28.6718	5.84978	17.7116	11.6115	39.5769	76.935	88.395	5.42119	22.4524	42.1402	965.176	29.6234	-23.6568	53.2802	18.4535	-3.93929	18.4535	-7.63143	665.639	81.4543	32.7015	28.9849	238.761	100.841	238.761	116.37	34	993.69	993.69	993.69	689.103	689.103	5.2912	33.0435	46.2451	45.0593	45.8498	1.36	11	1	54	35	0.25	5.4	1.61	20	4	43	37	0.25	5.3	1	2	1	3	200	1078	36	13	8	38	146	67	56	39	48	2	2	1	1	1	1	14.3	5.398	0.259	1583	0.829	0.365	0.14	0.047	4.575	2.507	439.987	441.639	785.856	2	0	0	0	0	0	69	30.49	3.4	22	3.9	1208.9	28.1	-27.8	55.8	17	-11.2	17	-11.6	0.00909	0.01693	0.0033	0.49477	0.01557	0.00377	0.01554	0.00385	3.3	23.2	4	1242.2	29	-28.5	57.5	16.9	-11.4	17.3	-12	0.00907	0.01718	0.00348	0.49511	0.01542	0.00377	0.01527	0.00383	6.7	20.4	3.9	1102.3	30.2	-22.2	52.4	18.7	-7.7	18.9	-7.7	0.00936	0.01743	0.00324	0.50737	0.01599	0.00379	0.01591	0.00386	3.4	22	3.9	1208.9	28.1	-27.8	55.8	17	-11.4	17	-11.6	0.0059	0.01175	0.00185	0.35496	0.01064	0.00215	0.01064	0.00216	3.3	23.2	4	1242.2	29	-28.5	57.5	17.3	-11.9	17.3	-12	0.00578	0.01157	0.00193	0.34756	0.0104	0.00212	0.01037	0.00213	6.7	20.4	3.9	1102.3	30.2	-22.2	52.4	18.8	-7.6	18.9	-7.7	0.00602	0.01195	0.00179	0.35766	0.01078	0.00214	0.01078	0.00216	3.4	22	3.9	1208.9	28.1	-27.8	55.8	16.7	-11.4	17	-11.6	0.0027	0.00685	0.00031	0.22319	0.00577	0.00045	0.00574	0.00047	3.3	23.2	4	1242.2	29	-28.5	57.5	17.3	-12	17.3	-12	0.00249	0.00644	0.00029	0.21209	0.00553	0.00043	0.00547	6.7	20.4	3.9	1102.3	30.2	-22.2	52.4	18.9	-7.7	18.9	-7.7	0.00269	0.00689	0.00032	0.21781	0.00568	0.00047	0.00566	0.00047	0.00043	1823.37	4788.8	0.9192	82.6667	124	784	65.9533	54.3967	9.43667	10.0133	24.4867	0.8	43.0167	80.8667	6.38333	17.9933	1.66667	13.02	11.1233	23.0333	7.41	15.4103	13.024	13.4757	2.125	3.6625	654.958	52	1.465	0.945	1.333	57.0391	36.1669	58.6615	34.771	55.4164	37.437	279.946	294.986	0.09949	0.153283				37	137	39	730.278	677.458				4	20	630.84	34.93	0.07	27.65	68.82	18238.5	14742	-62	137	5	4.79	29.22	4919.01	116.61	116.61	-20.25	635	-0.219	0.219233			4.871	7.76983	20.5317	988.224	23.7401	-14.103	37.843	14.2254	-2.48686	17.2459	-8.53621	584.075	112.375	9.325	36.0388	251.125	64.1	221	96.1	32.1335	86.3689	57.6759	48.1539	415.9	-53.8882	51.5641	29.9558	18.7684	-11.1874	-2.35268	13.7799	145.081	0.234474	643.171	579.981
Mt-0	6939	N1380	Libya	32.34	22.46	16.34	115.551	86.2205	80.7087	96.7848	320.377	297.9	-7.51e-08	7.64e-08	9.07712	11.2941	154.625	164.083	140.074	140.852	133.593	135.87	1.53354	2.23465	30.7612	41.6011	12.5722	22.6772	96	51.1							53	283	389.08	4.835	5.566	1.897	6.151	27	5.754	18.2	278	17	0.666667	9.83333	18.3	23.7	29.5667	6	0	20789.7	26221.7	16.7667	23.9333	1.09	1.80333	18.3458	11.9083	47.2553	490.489	29.7	4.5	25.2	12.25	23.9333	24.1	12.25	117	29	0	96.8454	76	0	1	76	10.7454	19.7279	30.6417	34.9634	17.836	25.5101	5.74242	10.4746	0.12434	48.8734	19.2184	16.1617	54.679	512.663	35.767	6.20955	29.5574	12.518	26.0651	26.0651	12.2338	198.513	48.3869	0.037404	101.744	140.696	0.203794	0.203794	118.37		627.593	596.214	585.754	329.571	359.532	18.5475	329.571	11.8577	11.4625	12.253	1.432	22.1	15.8	31.2	46.7		7.92	1.45375	24.125	18.625	33	42.875	0.33125	8.0375	5	1	3	7	200	1509	12	8	8	2	0	81	76	14	78	1	1	3	1	2	2	11	7.687	0.133	4554							167.483	155.824	209.28	0	0	0	0	0	0	1	3.74	21.2	22.9	5.6	699.5	43.3	2.1	41.2	28.9	12.9	29.2	12.3	0.01248	0.01732	0.00822	0.33278	0.01681	0.00879	0.01636	0.00887	21.1	22.4	5.5	730.5	43.5	2.6	40.9	29.1	12.4	29.4	11.9	0.01243	0.0179	0.00823	0.34124	0.01687	0.00864	0.01654	0.00888	22.5	20.7	5.6	634.8	41.9	4.9	37	29.7	14.9	29.9	14.4	0.0126	0.01755	0.00829	0.33795	0.01703	0.00874	0.01684	0.009	21.2	22.9	5.6	699.5	43.3	2.1	41.2	28.7	13.6	29.2	12.3	0.00798	0.01117	0.00552	0.1959	0.01057	0.0059	0.01013	0.00599	21.1	22.4	5.5	730.5	43.5	2.6	40.9	28.1	13.3	29.4	11.9	0.00799	0.01174	0.00554	0.21196	0.01082	0.0058	0.01035	0.00601	22.5	20.7	5.6	634.8	41.9	4.9	37	29.7	15.2	29.9	14.4	0.00803	0.01174	0.00533	0.22894	0.01117	0.00563	0.01093	0.00573	21.2	22.9	5.6	699.5	43.3	2.1	41.2	26.3	20.9	29.2	12.3	0.00348	0.00532	0.002	0.10127	0.00463	0.00253	0.00389	0.00312	21.1	22.4	5.5	730.5	43.5	2.6	40.9	27.2	19.2	29.4	11.9	0.00355	0.00588	0.00189	0.12485	0.00512	0.00247	0.00417	22.5	20.7	5.6	634.8	41.9	4.9	37	29	19	29.9	14.4	0.00345	0.00614	0.00174	0.14351	0.00544	0.00216	0.00502	0.00246	0.00314	1380.9	1326.67	0.0585	181.667	234	1999	395.233	143.567	11.9133	11.7	3.96667	0.8	15.0567	0	17.4933	24.9767	11.5667	19.1567	23.48	30.8567	12.6	19.5035	2.027	0	4.26667	6.07	4.97974	48	0.674	1.144	0.726	16.9724	18.7683	6.0149	14.0958	27.9289	23.5079	304.855	312.595	0.067646	0.048935		58.1111	402.667	53	283	231	0	0				16	16	1251.1	89.45	-0.89	12.65	20.11	75708	75708	158	185	12	54.97	149.37	3991.99	137.37	54.97	393	50	0.38885	-0.03103			18.0735	11.3909	44.8023	491.707	31.4653	6.04054	25.4248	12.1591	23.1428	23.8917	11.454	424.35	151.2	0	97.7809	308.537	0.070707	0.95	247.075	57.0077	216.516	216.516	19.599	424.35		156.516	13.7572	24.1912	10.434	22.2778	12.0685	555.794	0.004876	1334.54	881.805
Mz-0	6940	N76557	GER	50.3	8.3	7.9	130.003	96.0945	643.701	409.777	360.081	326.533	9.56e-08	-1.73e-06	5.10327	7.59216	84.2083	105.583	129.259	149.667	146.731	117.208	1.40787	2.55807	13.7664	21.6667	5.68241	11.9291	114.033	222.333	2.32874	3.54528	1071.74	2017.23	2.33465	2.9023	60	342	143.72	2.863	2.986	1.563	3.482	36	2.636	8.7	343	55.3333	68.6667	3.23333	13.2667	13.2667	19.9333	58.6667	64.3333	13372.3	17522	8.23333	16.6	0.8	1.35333	8.71667	7.5	30.3644	630.686	20.3	-4.4	24.7	15.0167	4.4	16.6	1.13333	743	74	51	12.3758	206	162	193	186	-0.14498	9.36015	20.2917	29.0064	9.01941	17.4487	9.13826	67.7393	80.5444	114.867	9.23742	18.9438	48.9279	630.934	29.507	-9.21082	38.7178	15.065	7.4952	18.0272	0.956597	894.232	89.6264	55.7155	11.9607	254.822	182.42	235.176	240.906	35	1119.21	1129.67	1140.13	719.064	689.103	8.94811	17.8261	37.1542	37.9447	36.7589	1.2685	21.65	8.35	36.3	42.05	0.512353	5.21	1.38118	23.0588	17.8235	34.2353	42.7059	0.512353	5.34118	1	4	5	8	200	1099	39	19	13	36	169	56	42	51	30	2	1	2	1	1	1	15.9	5.432	0.353	1676	3.48	0.979	0.558	2.999	6.162	4.121	395.553	395.379	679.216	1	0.033556	0.541306	751.26	61434.4	-3156.27	69	64.09	9.1	21	4.6	787.4	31.5	-14.2	45.7	18.2	-0.7	18.3	-0.9	0.01018	0.01533	0.00571	0.31706	0.01419	0.00652	0.01398	0.00655	9.5	21.5	4.6	788.9	33.8	-13	46.8	18.7	0.9	19.3	0.1	0.01009	0.01473	0.00596	0.29742	0.01376	0.00673	0.01349	0.00682	11.9	19.5	4.6	725.2	34.2	-8.6	42.8	19.6	3.5	20.8	3	0.01034	0.01493	0.00595	0.31676	0.01429	0.00666	0.01397	0.00674	9.1	21	4.6	787.4	31.5	-14.2	45.7	18.1	-0.7	18.3	-0.9	0.0068	0.01043	0.00358	0.23356	0.00981	0.00411	0.00962	0.00413	9.5	21.5	4.6	788.9	33.8	-13	46.8	18.9	0.1	19.3	0.1	0.00666	0.00995	0.00365	0.21478	0.00933	0.0042	0.00917	0.00422	11.9	19.5	4.6	725.2	34.2	-8.6	42.8	20.2	3	20.8	3	0.00684	0.01012	0.00379	0.22756	0.00972	0.00421	0.00961	0.00421	9.1	21	4.6	787.4	31.5	-14.2	45.7	18.1	-0.6	18.3	-0.9	0.00342	0.00587	0.00117	0.15875	0.00545	0.00165	0.00527	0.00171	9.5	21.5	4.6	788.9	33.8	-13	46.8	18.4	0.1	19.3	0.1	0.00323	0.00567	0.00118	0.14391	0.00498	0.0016	0.00486	11.9	19.5	4.6	725.2	34.2	-8.6	42.8	20.4	3.6	20.8	3	0.00334	0.0057	0.00129	0.15195	0.00531	0.00166	0.00525	0.00169	0.00161	16873.8	30254	0.8888	83	123	835	68.0067	63.0933	10.14	10.93	14.22	3	58.8233	67.82	9.85	17.94	4.80333	12.5067	14.9433	23.4367	8.63333	14	14.9583	14.8493	2.35417	3.54583	1387.59	35	1.23733	1.34133	1.024	56.5982	64.2012	77.0035	77.9292	36.193	50.2678	286.023	291.744	0.408667	0.504391	-0.03156	70.1111	32	60	344	121	7.85255	7.12525	9200	5907	398	1057	279	716.09	35.85	0.03	17.45	104.4	33099	19120.5	18	118	5	11.74	42.03	4517.2	117.16	117.16	72	301	0.1804	-0.08293	51.407	65.5455	8.80258	7.89238	28.6576	617.043	23.7041	-3.83616	27.5403	9.31335	6.57507	16.8014	0.575805	673.7	118.9	15.65	11.8055	251.488	98.9024	176.35	154.15	26.7185	105.171	105.171	64.0577	673.7	-13.5173	58.688	19.006	18.0003	-1.00579	7.62512	8.66697	286.706	0.211897	735.24	615.019
NFA-8	6944	N78913	UK	51.4083	-0.6383	17.41	130.174	97.9134	933.399	702.428	363.135	331.162	-1.14e-06	-1.61e-06	4.70588	7.0902	83.7083	104.917	125.704	145.185	141.346	106.333	1.58173	2.42126	14.9606	23.0446	6.32546	10.7349	100.6	200.3	2.03606	2.34941	1464.7	2409.87	1.88189	2.70338	25	72	143.72	2.696	2.803	1.577	3.279	37	2.36	10.3	68	50.3333	52	4.26667	12.5333	13.6	19.7667	50.6667	49.3333	12665.7	16717.7	8.93333	16.1333	0.853333	1.34	10.15	7.76667	38.4488	469.54	20	-0.2	20.2	7.76667	6.46667	16.15	4.8	677	69	42	16.6634	204	146	148	181	1.60502	10.0356	18.1885	25.8114	9.51447	16.8379	7.91772	48.3501	47.8673	93.3175	10.6479	15.6994	53.0319	466.659	26.329	-3.27459	29.6036	8.91022	16.9137	17.4794	4.77616	654.982	72.7993	43.4393	17.6376	206.497	137.98	146.69	148.551	34	1192.43	1150.59	1129.67	719.064	749.025	9.86234	8.69565	36.7589	35.9684	38.7352	1.3405	33.9	2.65	37.25	28.85	0.3795	5.895	1.464	40.4	2.5	33	26.6	0.3795	6.085	1	5	5	8	200	1325	22	18	13	25	64	54	49	32	51	2	2	1	2	1	1	12.4	5.549	0.362	1564	3.706	0.645	0.519	3.277	5.473	3.307	365.197	363.603	608.84	2	0.067542	0.66085	120.912	-7.29261	1.17051	69	32.39	10.6	19.4	5.1	618	31.6	-6.7	38.3	18.1	4.2	18.4	3.6	0.00998	0.01347	0.00692	0.21737	0.01264	0.00749	0.01247	0.00762	10.8	19.1	5.3	597.3	30.9	-5.4	36.3	18.2	5	18.7	4	0.01023	0.0138	0.00731	0.21435	0.01294	0.00782	0.01283	0.00798	13.1	17.2	5.3	549.9	31.6	-1.1	32.7	19.6	7.2	20	6.8	0.01032	0.01423	0.00712	0.23174	0.01315	0.00764	0.01306	0.00783	10.6	19.4	5.1	618	31.6	-6.7	38.3	18.2	4.4	18.4	3.6	0.00677	0.00947	0.00455	0.16249	0.00884	0.00497	0.00876	0.00506	10.8	19.1	5.3	597.3	30.9	-5.4	36.3	18.4	4.3	18.7	4	0.00694	0.00971	0.00475	0.16407	0.00906	0.00516	0.00901	0.00521	13.1	17.2	5.3	549.9	31.6	-1.1	32.7	19.7	7.2	20	6.8	0.00707	0.01001	0.00483	0.17715	0.00934	0.00511	0.00928	0.00519	10.6	19.4	5.1	618	31.6	-6.7	38.3	18.4	4.5	18.4	3.6	0.00356	0.00557	0.00199	0.11595	0.00508	0.00236	0.00505	0.00249	10.8	19.1	5.3	597.3	30.9	-5.4	36.3	18.2	4.2	18.7	4	0.00364	0.00582	0.00207	0.12314	0.00522	0.00243	0.0052	13.1	17.2	5.3	549.9	31.6	-1.1	32.7	19.8	7.7	20	6.8	0.00382	0.00598	0.00226	0.1313	0.00558	0.00246	0.0055	0.00255	0.00243	15493.2	27094.2	0.8171	79.3333	116.667	828	73.48	70.3767	8.76	9.91	20.28	1.13333	58.6333	54.5033	9.45667	16.4733	5.10333	11.55	13.8633	21.46	9.29333	13.9828	13.608	10.493	2.04167	3.225	1409.67	60	1.02933	1.14	0.888	52.8086	59.6142	58.4338	67.1451	47.1832	51.8962	286.548	291.857	0.365656	0.412029	-0.0876			25	71	126	39.7938	32.1407	9081	4544	307	433	156	712.63	43.27	-0.02	15	108.14	42516	29295	56	128	6	13.74	41.74	4330.56	115.81	12.6	151	62	0.153433	-0.00693	54.6591	66.875	9.50683	8.18255	35.763	447.838	22.3795	-0.50045	22.8799	7.547	10.1788	15.5694	3.82951	665.825	125.4	11.225	20.3339	264.707	82.9	133.15	176.375	24.8806	113.715	113.715	58.5519	665.825	-2.63387	56.3492	13.8549	16.5661	2.71124	9.81654	7.84265	313.858	0.162251	719.953	621.721
Nok-3	6945	N76562	NED	52.24	4.45	22.24	128.812	95.4422	932.415	730.971	363.422	329.826			4.47582	6.83922	88.0417	108	131.556	151.963	136.923	135.417	1.3937	2.37402					100.367	171.667	1.2177	1.66043	1011.7	1683.57	1.91339	2.72358	3	1	428.74	2.899	2.976	1.541	3.523	37	2.669	10.9	2	50.3333	71.3333	4.93333	13.3667	12.3333	19.3333	50.3333	64.3333	13063	17343.7	8.63333	16.3667	0.913333	1.5	9.87083	6.34167	31.0866	524.155	19.9	-0.5	20.4	10.7833	8.63333	16.35	3.71667	810	94	44	24.9887	272	151	193	194	2.2259	10.8995	17.506	25.2358	9.06428	16.6099	8.98929	52.3826	73.6031	109.91	10.3098	14.3033	47.0033	497.129	25.9632	-4.46707	30.4303	12.7417	7.85005	17.4499	3.65519	848.96	92.2102	41.1716	21.318	265.801	143.108	235.007	177.5	33	2667.27	2667.27	2667.27	7640.05	7640.05	30.8896	100.87	100.79	100.79	100.79	1.306	37.8	4	35.2	27	0.482	6.6	1.39	36.6	4.6	34.4	29	0.482	7.08	0	0	0	0	200	1433	20	18	5	21	56	66	57	19	64	1	1	1	1	1	1				1681	0	0	0	0	0	0	286.71	281.014	437.072	0	0.027928	0.610485	483.228	34325	-2984.84	71	66.26	11.8	10.7	3.8	588.4	26.2	-2.2	28.3	18.9	4.9	19	4.6	0.00937	0.01304	0.00607	0.25229	0.01253	0.00645	0.01247	0.0065	12.2	11.3	3.7	596.8	27.8	-2.6	30.3	19.4	5.7	19.7	5.1	0.00955	0.01329	0.00626	0.24416	0.01259	0.00675	0.01249	0.00692	14.3	9.9	3.7	541.1	28.4	2.4	26	20.9	8.3	21	7.8	0.00983	0.01385	0.00636	0.26412	0.01318	0.00679	0.01306	0.00691	11.8	10.7	3.8	588.4	26.2	-2.2	28.3	18.9	5	19	4.6	0.0071	0.01023	0.00449	0.20612	0.00976	0.00479	0.00971	0.00482	12.2	11.3	3.7	596.8	27.8	-2.6	30.3	19.5	5.5	19.7	5.1	0.00719	0.01031	0.00447	0.20389	0.00982	0.00492	0.00976	0.00497	14.3	9.9	3.7	541.1	28.4	2.4	26	20.9	8.2	21	7.8	0.00742	0.01069	0.00471	0.21812	0.01027	0.00497	0.01017	0.00501	11.8	10.7	3.8	588.4	26.2	-2.2	28.3	18.8	5.1	19	4.6	0.00483	0.00752	0.00271	0.1662	0.00701	0.00305	0.00695	0.00314	12.2	11.3	3.7	596.8	27.8	-2.6	30.3	19.4	5.3	19.7	5.1	0.00482	0.00757	0.00259	0.17137	0.00712	0.003	0.00703	14.3	9.9	3.7	541.1	28.4	2.4	26	20.9	8.2	21	7.8	0.00502	0.00782	0.00281	0.17867	0.00742	0.00307	0.00728	0.00311	0.00303	12625.2	19492.7	1.0761	70.6667	108	752	68.2767	68.1867	8.14333	8.75	10.0667	0.1	52.77	75.39	10.0567	17.4567	6.01	13.1067	14.1533	21.8567	9.55333	14.7931	15.834	14.9977			803.326	343	1.19733	1.26033	0.994	44.1912	44.9643	73.0994	78.7619	15.2834	11.1667	289.196	294.837	0.3235	0.342438	0.008557			3	1	0	138.982	113.367				9	40	601.69	34.43	0.23	14.15	135.68	40824	23772	50	130	6	11.75	29.82	3770.21	100.08	35.57	146	3	0.188767	-0.07873			9.71871	7.03962	30.7558	522.446	22.0206	-0.8681	22.8887	10.1156	8.41344	16.5137	2.77279	736.7	129.2	13.675	23.0859	281.5	96.7317	194.5	166.125	23.7923	116.201	116.201	63.3989	736.7	-5.36861	61.5693	16.1943	17.5278	1.3335	9.63767	10.5439	308.712	0.205982	673.478	634.907
Pu2-23	6951	N76579	CZE	49.42	16.36	19.71	131.435	95.1696	366.798	256.234	361.179	323.336	-5.25e-07	-9.85e-07	5.33333	7.94771	87.375	109.833	131.185	152.407	143.385	122.25	1.34457	2.49213	14.042	22.4934	5.40682	11.8373	112.967	217.767	1.70011	3.24722	939.519	2092.4	2.24311	2.90852	69	468	192.72	2.888	3.052	1.585	3.501	35	2.579	7.6	439	48.3333	78	2.53333	12.9667	12.6667	19.7333	41.6667	72.6667	14243.3	18657	7.56667	16.3333	0.763333	1.29667	7.57917	7.60833	27.6667	720.26	20.4	-7.1	27.5	14.9167	0	16.35	-1.31667	538	82	24	43.3761	218	78	218	80	-1.04634	8.74494	20.5301	29.298	8.52819	17.7138	9.05983	43.9229	69.3276	68.4002	8.6558	20.3082	47.0677	725.99	30.192	-12.9548	43.1467	18.0505	-0.83566	18.4407	-1.19449	568.185	75.1688	28.3785	32.551	221.316	90.4012	202.08	105.475	34	962.31	941.39	930.93	569.259	569.259	7.80533	24.7826	31.6206	31.6206	32.8063	1.3215	20.5	8.9	37.25	42.25	0.446316	5.65	1.39474	22.5263	15.9474	34.7895	42.6842	0.446316	5.88421	1	3	5	8	200	1128	34	18	12	34	141	58	49	40	42	1	1	3	1	2	1	14.2	5.597	0.493	1599	2.815	0.825	0.466	1.213	5.526	4.523	362.485	360.759	602.656	2	0.032259	0.40181	159.974	15952.9	284.493	69	64.08	7.7	21.3	4.3	916.3	30.4	-19.6	50	17.7	-4.1	17.9	-4.5	0.00981	0.01568	0.00459	0.38414	0.01466	0.00531	0.01434	0.00539	8.1	22.5	4.3	942.1	32.7	-19.5	52.3	18.8	-4	19.1	-4.1	0.00958	0.01497	0.00474	0.34018	0.01383	0.00565	0.01367	0.00565	10.3	20.2	4.2	866.7	33	-15.2	48.2	20.1	-0.6	20.2	-1	0.00974	0.01546	0.00477	0.36409	0.01436	0.00542	0.0141	0.00547	7.7	21.3	4.3	916.3	30.4	-19.6	50	17.7	-4.3	17.9	-4.5	0.0065	0.01065	0.00279	0.27522	0.00998	0.0033	0.00982	0.00331	8.1	22.5	4.3	942.1	32.7	-19.5	52.3	18.8	-4.1	19.1	-4.1	0.00623	0.01013	0.00281	0.24366	0.00933	0.00338	0.00925	0.00338	10.3	20.2	4.2	866.7	33	-15.2	48.2	20	-1.1	20.2	-1	0.00639	0.0104	0.00282	0.26256	0.00974	0.00327	0.00967	0.00327	7.7	21.3	4.3	916.3	30.4	-19.6	50	17.7	-4.4	17.9	-4.5	0.00319	0.00581	0.00081	0.17402	0.00538	0.00123	0.0053	0.00123	8.1	22.5	4.3	942.1	32.7	-19.5	52.3	18.5	-4.1	19.1	-4.1	0.00287	0.00543	0.00074	0.15576	0.00488	0.0011	0.00482	10.3	20.2	4.2	866.7	33	-15.2	48.2	19.9	-0.7	20.2	-1	0.00303	0.00593	0.0007	0.17209	0.00526	0.00105	0.00524	0.00107	0.00111	12611.8	28228.8	0.621	86	130.667	866	66.9367	62.46	10.1333	11.23	17.9333	0.533333	50.55	79.8267	8.64333	17.87	3.59667	12.28	13.7333	23.51	7.88333	13.8345	12.5677	13.9053	2.45417	3.79583	1113.8	95	1.26033	1.379	1.03	48.4192	51.9684	60.6542	69.8929	36.1835	34.0894	286.249	293.609	0.328781	0.452862	-0.01478	52	25.5556	69	492	223	6.14929	5.33322	9513	5933	400	913	241	750.09	33.59	-0.21	20.05	74.5	26122.5	19131	-2	115	5	11.65	21.42	4772.34	123.84	123.84	27.25	455	0.0795	0.104633	47.1905	72.375	7.7008	8.22111	26.0685	716.482	23.8797	-7.65684	31.5365	15.5917	0.577964	16.6702	-1.92878	523.475	96.9	9.4	41.1518	226.075	54.4634	197.95	78.1	34.2184	97.0554	91.8896	46.1721	448.125	-24.7346	56.6242	21.6273	17.9125	-3.71482	0.529732	14.9762	239.237	0.233701	739.435	589.095
Pu2-7	6956	N76580	CZE	49.42	16.36	17.66	131.435	95.1696	366.798	256.234	361.179	323.336	-5.25e-07	-9.85e-07	5.33333	7.94771	87.375	109.833	131.185	152.407	143.385	122.25	1.34457	2.49213	14.042	22.4934	5.40682	11.8373	112.967	217.767	1.70011	3.24722	939.519	2092.4	2.24311	2.90852	69	468	192.72	2.888	3.052	1.585	3.501	35	2.579	7.6	439	48.3333	78	2.53333	12.9667	12.6667	19.7333	41.6667	72.6667	14243.3	18657	7.56667	16.3333	0.763333	1.29667	7.57917	7.60833	27.6667	720.26	20.4	-7.1	27.5	14.9167	0	16.35	-1.31667	538	82	24	43.3761	218	78	218	80	-1.04634	8.74494	20.5301	29.298	8.52819	17.7138	9.05983	43.9229	69.3276	68.4002	8.6558	20.3082	47.0677	725.99	30.192	-12.9548	43.1467	18.0505	-0.83566	18.4407	-1.19449	568.185	75.1688	28.3785	32.551	221.316	90.4012	202.08	105.475	34	962.31	941.39	930.93	569.259	569.259	7.80533	24.7826	31.6206	31.6206	32.8063	1.3215	20.5	8.9	37.25	42.25	0.446316	5.65	1.39474	22.5263	15.9474	34.7895	42.6842	0.446316	5.88421	1	3	5	8	200	1128	34	18	12	34	141	58	49	40	42	1	1	3	1	2	1	14.2	5.597	0.493	1599	2.815	0.825	0.466	1.213	5.526	4.523	362.485	360.759	602.656	2	0.032259	0.40181	159.974	15952.9	284.493	69	64.08	7.7	21.3	4.3	916.3	30.4	-19.6	50	17.7	-4.1	17.9	-4.5	0.00981	0.01568	0.00459	0.38414	0.01466	0.00531	0.01434	0.00539	8.1	22.5	4.3	942.1	32.7	-19.5	52.3	18.8	-4	19.1	-4.1	0.00958	0.01497	0.00474	0.34018	0.01383	0.00565	0.01367	0.00565	10.3	20.2	4.2	866.7	33	-15.2	48.2	20.1	-0.6	20.2	-1	0.00974	0.01546	0.00477	0.36409	0.01436	0.00542	0.0141	0.00547	7.7	21.3	4.3	916.3	30.4	-19.6	50	17.7	-4.3	17.9	-4.5	0.0065	0.01065	0.00279	0.27522	0.00998	0.0033	0.00982	0.00331	8.1	22.5	4.3	942.1	32.7	-19.5	52.3	18.8	-4.1	19.1	-4.1	0.00623	0.01013	0.00281	0.24366	0.00933	0.00338	0.00925	0.00338	10.3	20.2	4.2	866.7	33	-15.2	48.2	20	-1.1	20.2	-1	0.00639	0.0104	0.00282	0.26256	0.00974	0.00327	0.00967	0.00327	7.7	21.3	4.3	916.3	30.4	-19.6	50	17.7	-4.4	17.9	-4.5	0.00319	0.00581	0.00081	0.17402	0.00538	0.00123	0.0053	0.00123	8.1	22.5	4.3	942.1	32.7	-19.5	52.3	18.5	-4.1	19.1	-4.1	0.00287	0.00543	0.00074	0.15576	0.00488	0.0011	0.00482	10.3	20.2	4.2	866.7	33	-15.2	48.2	19.9	-0.7	20.2	-1	0.00303	0.00593	0.0007	0.17209	0.00526	0.00105	0.00524	0.00107	0.00111	12611.8	28228.8	0.621	86	130.667	866	66.9367	62.46	10.1333	11.23	17.9333	0.533333	50.55	79.8267	8.64333	17.87	3.59667	12.28	13.7333	23.51	7.88333	13.8345	12.5677	13.9053	2.45417	3.79583	1113.8	343	1.26033	1.379	1.03	48.4192	51.9684	60.6542	69.8929	36.1835	34.0894	286.249	293.609	0.328781	0.452862	-0.01478	52	25.5556	69	492	223	6.14929	5.33322	9513	5933	400	913	241	750.09	33.59	-0.21	20.05	74.5	26122.5	19131	-2	115	5	11.65	21.42	4772.34	123.84	123.84	27.25	455	0.0795	0.104633	47.1905	72.375	7.7008	8.22111	26.0685	716.482	23.8797	-7.65684	31.5365	15.5917	0.577964	16.6702	-1.92878	523.475	96.9	9.4	41.1518	226.075	54.4634	197.95	78.1	34.2184	97.0554	91.8896	46.1721	448.125	-24.7346	56.6242	21.6273	17.9125	-3.71482	0.529732	14.9762	239.237	0.233701	739.435	589.095
Ra-0	6958	N76582	FRA	46	3.3	13.09	121.082	88.7644	225.066	161.417	356.168	321.475	-1.34e-06	-3.22e-07	6.16993	8.74248	91	118.458	133.482	153.741	153	113.708	1.46457	2.49606	20.9318	28.2808	6.87664	11.7454	94	185.233	1.59108	1.56535	994.222	1666.23	1.71752	2.44695	56	324	515.26	3.331	3.496	1.612	4.09	35	3.37	10.8	329	65	72.3333	4.53333	13.6333	15.7	23.1667	58	69	15123	20431.3	10.1333	18.3667	0.86	1.46333	10.9625	9.94167	38.2372	591.962	23.7	-2.3	26	16.6333	5	18.4	3.98333	677	87	38	28.996	213	118	207	125	1.83173	10.9712	22.9916	31.8498	11.2856	19.9603	8.68083	69.1196	66.3026	100.445	11.9861	20.3201	52.7564	603.041	32.6266	-5.89028	38.5169	13.5746	6.95317	20.6102	4.0997	807.986	87.5532	48.9336	15.4514	243.301	154.922	199.003	186.327	34	1244.73	1244.73	1265.65	838.908	808.947	10.7766	17.3913	38.7352	39.9209	39.1304	1.312	51	1.7	33.8	15.2	0.925	7.11	1.324	41.8	4	37.1	21.1	0.925	7.58	1	3	5	8	200	1364	21	29	7	19	58	70	61	41	29	1	1	1	1	1	1	15.8	6.035	0.566	1832	2.991	0.823	0.4	2.887	4.846	3.782	368.52	367.088	616.443	1	0.023128	0.33792	1588.48	80782.9	-8196.58	69	64.57	11.3	22.2	4.9	719.1	34.7	-10.5	45.2	19.6	3.2	20.3	2.8	0.01073	0.01566	0.00693	0.29955	0.01462	0.00742	0.01426	0.00766	11.7	22.9	4.9	741.5	36.3	-10.7	47	20.3	3.8	21.2	3	0.01062	0.01494	0.00676	0.27993	0.01411	0.00736	0.01386	0.00757	13.4	20.9	4.9	709.4	36.1	-6.9	43.1	21.5	5.1	22.2	4.9	0.01099	0.01567	0.00659	0.30921	0.01481	0.00742	0.01452	0.00755	11.3	22.2	4.9	719.1	34.7	-10.5	45.2	19.7	3.1	20.3	2.8	0.00717	0.01074	0.00437	0.2175	0.01001	0.00479	0.00974	0.00487	11.7	22.9	4.9	741.5	36.3	-10.7	47	20.5	3.6	21.2	3	0.00701	0.01021	0.00426	0.20019	0.0095	0.00471	0.00935	0.0048	13.4	20.9	4.9	709.4	36.1	-6.9	43.1	21.7	5	22.2	4.9	0.00724	0.01066	0.00427	0.22271	0.01005	0.00468	0.00989	0.00473	11.3	22.2	4.9	719.1	34.7	-10.5	45.2	19.6	3	20.3	2.8	0.0036	0.00615	0.00159	0.14552	0.00543	0.00204	0.00522	0.00207	11.7	22.9	4.9	741.5	36.3	-10.7	47	19.7	3.2	21.2	3	0.00341	0.0056	0.00157	0.13045	0.00503	0.002	0.00484	13.4	20.9	4.9	709.4	36.1	-6.9	43.1	21.6	5	22.2	4.9	0.0035	0.00598	0.00149	0.14995	0.00535	0.00187	0.00525	0.00192	0.00203	13336.9	20549.2	0.6496	99.3333	147.667	1042	70.29	49.94	10.95	12.58	12.0333	1.7	71.6167	83.3833	10.32	18.8367	4.87	12.58	15.82	25.16	9.28667	14.5138	15.088	10.2353	2.41667	4.10833	1447.34	225	1.10533	1.48367	0.925	45.7403	53.7331	58.0322	62.9618	33.4496	44.202	293.563	298.015	0.385625	0.432616	0.00207	70.7778	29.8889	56	323	189	4.50209	4.01943	11338	5139	347	58	20	911.43	41.31	-0.25	16.5	90.66	46458	32251.5	64	128	6	21.33	35.21	4974.19	139.83	136.38	159	277	0.3169	0.026667	38.5955	52.0674	10.3815	10.0226	35.1186	571.416	26.1375	-2.40172	28.5392	13.8484	6.64718	18.0291	2.87225	697.95	127.975	15.45	27.879	266.146	93.2857	183.675	126.125	28.198	124.162	124.162	56.2129	697.95	-5.33147	69.4934	18.3497	19.6808	1.33111	8.36904	13.1597	341.173	0.250746	893.983	642.511
Rennes-1	6959	N77210	FRA	48.5	-1.41	20.02	131.339	97.2262	268.701	171.916	358.602	328.108	-1.41e-06	-1.29e-06	5.31242	7.78039	89.7917	111.333	129.593	148.852	144.308	101.917	1.62803	2.72146	15.6955	23.9632	6.14173	10.5512	111.333	201.833	1.94814	2.17126	1871.07	2700.87	2.22539	3.22244	25	43	321.77	2.981	3.132	1.62	3.646	36	2.8	11.5	36	60.3333	54.3333	6.26667	13.9	14.5667	20.9667	56.6667	45.6667	14702	18917.7	10.4333	17.4333	0.976667	1.50667	11.6167	7.38333	36.733	473.086	21.5	1.4	20.1	9.31667	17.4333	17.5167	6.05	721	81	44	20.165	229	137	149	200	3.29696	11.2123	19.7555	27.6681	10.7419	17.8654	7.58965	61.7056	53.1144	126.619	11.824	15.795	50.8917	463.975	28.0643	-2.97216	31.0365	7.25974	18.5043	18.5043	5.91873	828.706	99.8045	50.8614	22.2007	286.696	158.511	158.511	205.592	33	1234.27	1391.17	1349.33	898.83	808.947	11.0051	8.26087	44.664	42.6878	37.9447	1.387	21.4	6.05	38.25	40.35	0.3915	6.365	1.468	26.15	8.4	36.55	37.3	0.3915	6.655	2	4	5	8	200	1367	18	21	8	19	53	62	56	54	25	1	1	1	1	1	1	18	6.828	0.753	1960	3.614	0.469	0.466	2.439	4.8	3.215	472.476	475.245	866.416	1	0.017028	0.297285	174.332	22225.8	3081.36	69	65.36	13.3	16.4	4.7	602.8	31.6	-3.2	34.8	20.4	6.9	20.7	6.2	0.01112	0.01548	0.00764	0.26705	0.01438	0.00817	0.01424	0.00842	13.5	16.5	4.6	599.4	31.7	-3.8	35.5	20.5	7.3	21.2	6.4	0.01101	0.01535	0.00759	0.24678	0.01421	0.00825	0.01406	0.00863	15.1	14.5	4.9	524.8	30.4	0.7	29.6	21.2	9.4	21.5	8.8	0.01129	0.01566	0.00793	0.26227	0.01466	0.00845	0.01432	0.00857	13.3	16.4	4.7	602.8	31.6	-3.2	34.8	20.5	7	20.7	6.2	0.00777	0.01094	0.00517	0.20114	0.0103	0.00561	0.0102	0.00573	13.5	16.5	4.6	599.4	31.7	-3.8	35.5	20.9	6.8	21.2	6.4	0.0077	0.01102	0.00506	0.19352	0.01022	0.00556	0.01016	0.00573	15.1	14.5	4.9	524.8	30.4	0.7	29.6	21.4	9.1	21.5	8.8	0.00795	0.01122	0.00542	0.20549	0.01065	0.0057	0.0105	0.00577	13.3	16.4	4.7	602.8	31.6	-3.2	34.8	20.4	7.2	20.7	6.2	0.00443	0.00688	0.00236	0.14863	0.00635	0.00285	0.00616	0.00304	13.5	16.5	4.6	599.4	31.7	-3.8	35.5	20.8	6.5	21.2	6.4	0.0044	0.0069	0.00225	0.15311	0.00632	0.00275	0.00626	15.1	14.5	4.9	524.8	30.4	0.7	29.6	21.3	9.4	21.5	8.8	0.0046	0.00726	0.00248	0.16165	0.00673	0.00283	0.00667	0.00297	0.00282	17679.3	23479.3	0.7686	87.6667	128.333	937	65.4033	56.2467	8.92667	10.4567	7.06667	0.333333	62.1133	50.31	10.75	17.8167	6.30667	12.6167	15.2333	23.0733	10.08	14.8103	15.827	10.447	2.34167	3.75417	1645.75	100	1.02367	1.21267	0.869	51.791	51.8791	56.7573	52.584	46.8247	50.85	288.271	294.277	0.440271	0.452812	-0.14103	72	30.5556	25	45	101	3.88739	3.47298	9732	7293	492	61	20	763.12	45.28	-0.04	12.7	126.8	48654	48654	79	131	7	17.75	74.28	4190.64	116.92	16.31	213	15	0.1465	0.079533	51.7978	56.1798	10.9906	8.11424	35.5667	467.391	23.9192	1.10509	22.8141	7.8696	14.933	17.2255	5.11205	925.3	174.025	15.725	26.5833	380.125	114.675	146.5	284.45	19.6266	131.529	131.529	70.3495	925.3	-0.12824	71.6572	14.2161	18.1605	3.94443	12.9107	8.10119	360.149	0.19821	788.118	655.375
Se-0	6961	N76597	ESP	38.3333	-3.53333	18.68	118.415	88.5373	187.008	151.575	339.513	312.36	-1.27e-06	1.39e-06	8.01046	10.4784	114.833	156.292	146.889	161.741	148.808	121.75	1.4589	1.9685	21.3911	37.2835	12.3885	17.2572	117.167	143.5	1.60577	1.16115	1297	517.033	2.50886	0.045897	85	744	515.26	4.49	4.898	1.56	5.648	33	5.634	14.3	762	48.3333	12.3333	5.53333	18.6	20.4667	30.0667	41	11.6667	18887.3	25982.7	13	24.3	0.886667	1.32667	14.8917	12.3333	38.4216	719.38	30.7	-1.4	32.1	10.5667	24.15	24.3333	6.88333	433	61	5	49.1814	163	32	35	152	3.02303	13.9137	24.5021	35.5422	13.2249	24.6533	7.40211	51.3964	12.3464	144.394	15.007	19.9137	50.7424	706.475	36.6118	-2.6329	39.2447	7.6281	25.7855	25.7855	6.02667	531.683	71.1434	4.44362	48.4032	212.886	21.555	21.555	176.688	35	774.032	784.492	774.032	449.415	449.415	15.8048	33.913	17.7866	17.3913	17.3913	1.38474	9.10526	15.5263	14.3158	76.579	0.294615	5.62632	1.5	11.9231	12.0769	14.5385	73.5385	0.294615	5.18462	2	3	2	8	200	1392	12	18	16	11	28	71	60	29	53	2	1	2	1	1	1	16.4	6.164	0.69	3516	1.749	0.311	0.163	1.826	2.311	1.552	476.905	479.81	877.562	6	0.059538	0.34787	301.391	18778.7	2835.28	37	64.32	17.1	24.7	5.2	844.5	43.2	-4.9	48.1	27.3	8.2	28.2	7.5	0.01114	0.01564	0.00783	0.24361	0.01419	0.00856	0.01395	0.00876	17.2	25.5	5.3	817.1	43.7	-4.1	47.9	27.1	9.5	27.9	7.8	0.0105	0.01423	0.0073	0.22266	0.01305	0.00785	0.01267	0.00843	18.7	23.1	5.2	776.7	42.6	-1.4	44	26.2	10.6	28.6	9.6	0.01097	0.0145	0.00759	0.21895	0.01336	0.00838	0.01299	0.00863	17.1	24.7	5.2	844.5	43.2	-4.9	48.1	27	8.4	28.2	7.5	0.00716	0.0098	0.0051	0.14717	0.00891	0.00554	0.00865	0.00566	17.2	25.5	5.3	817.1	43.7	-4.1	47.9	25.2	9.5	27.9	7.8	0.00658	0.00873	0.00463	0.12988	0.00799	0.00506	0.00766	0.00535	18.7	23.1	5.2	776.7	42.6	-1.4	44	24.5	10.3	28.6	9.6	0.0069	0.00908	0.00496	0.12723	0.00822	0.00543	0.00788	0.00553	17.1	24.7	5.2	844.5	43.2	-4.9	48.1	20.6	9	28.2	7.5	0.00318	0.00466	0.00204	0.08276	0.004	0.0024	0.00334	0.00256	17.2	25.5	5.3	817.1	43.7	-4.1	47.9	20.9	13.6	27.9	7.8	0.00266	0.00403	0.00161	0.07245	0.00337	0.00206	0.00264	18.7	23.1	5.2	776.7	42.6	-1.4	44	19.9	14.3	28.6	9.6	0.00284	0.00447	0.0016	0.08544	0.00368	0.00209	0.00276	0.00243	0.00228	13588.5	6949.23	0.2528	145	249	1712	54.3467	34.83	12.8933	16.4967	8.7	2.66667	48.85	6.19667	14.1667	25.9033	7.75	17.68	20.6433	34.1767	10.3	15.1828	10.3047	2.50267	3.6	6.7125	901.082		1.023	1.50833	0.91	64.8726	59.6702	70.7344	63.5846	59.01	55.5778	297.77	309.885	0.398188	0.285152	0.032186	79.1111	112.111	85	737	203	3.29034	3.18622	17720	2778	187	18	6	1226.36	73.1	-0.59	19.95	53.23	64674	64674	103	178	9	36.59	186.49	6156.5	186.49	75.78	279.75	177	0.091033	0.233967	52.764	33.6629	16.0061	12.6318	38.2319	663.823	35.1382	2.0982	33.0401	10.7937	24.0391	25.3693	8.10721	448.65	115.3	0.275	51.1373	243.25	15.0222	24.05	142.975	60.0873	191.589	191.589	23.4173	448.65		131.589	19.8845	26.9581	7.07363	23.1682	11.2299	532.426	0.053286	1300.61	813.174
Sorbo	6963	N78917	TJK	38.35	68.48	26.32	113.644	97.8565	137.139	136.811	318.182	292.651	-1.01e-06	6.07e-07	9.57908	12.298	104.792	156.208	142.333	153.148	156.231	131.083	1.10173	1.85335	25.5249	42.6116	11.1024	18.727	69.6667	80.8	0.743176	0.312336	512.519	413.767	1.10138	-0.01627	103	646	1216.95	4.101	4.643	1.952	5.223	31	4.213	16	658	101.333	7.33333	7.93333	21.0667	23.5	34.4	66.3333	3.33333	17524.3	25065.3	15.7333	27.7333	1.01667	1.32333	15.8208	13.8917	34.8162	947.342	34.8	-5.1	39.9	10.05	26.05	27.7333	3.95	421	91	1	83.4632	220	6	10	163	6.13792	16.7113	27.3843	36.7502	16.6045	26.8039	6.5258	47.9997	7.27018	66.9185	16.3378	20.8826	47.2169	830.862	37.6099	-6.61707	44.227	9.34766	24.3281	27.2365	4.5482	348.471	58.6037	3.85459	65.8506	164.725	11.7107	14.8689	128.104	36	711.273	763.572	721.732	419.454	419.454	15.1192	45.2174	17.7866	16.6008	16.2055	1.313	29.9	1	27.8	42.3	0.332	7.12	1.422	31.9	1	26.5	41.6	0.332	7.29	6	2	3	8	200	1414	18	25	20	8	12	77	60	48	26	1	1	1	1	1	1	5.1	7.889	0.427	3375							260.368	253.237	383.016	6	0.0489	0.2049	145.829	233.911	-647.629	7.4	33.03	14.4	26	4.4	1099.2	44	-15.1	59.1	20	1.8	28.3	1.1	0.00897	0.01391	0.0052	0.27622	0.01261	0.00578	0.01035	0.00592	14.5	25.9	4.5	1063.2	43.4	-14.6	58	18.9	3.4	27.8	1.5	0.00801	0.01247	0.00499	0.23828	0.01126	0.00559	0.00919	0.00619	16.8	23.8	4.4	996.2	42.7	-10.7	53.4	21.1	9.7	28.9	4.1	0.00809	0.012	0.00474	0.23577	0.01103	0.00565	0.00915	0.00582	14.4	26	4.4	1099.2	44	-15.1	59.1	20.5	1.6	28.3	1.1	0.00566	0.00892	0.00318	0.18223	0.00803	0.00351	0.00675	0.00356	14.5	25.9	4.5	1063.2	43.4	-14.6	58	18.5	3.2	27.8	1.5	0.00494	0.00777	0.00291	0.15509	0.00705	0.00332	0.00581	0.00365	16.8	23.8	4.4	996.2	42.7	-10.7	53.4	21.1	7.2	28.9	4.1	0.0049	0.00752	0.00283	0.15295	0.00685	0.00336	0.00562	0.00344	14.4	26	4.4	1099.2	44	-15.1	59.1	24.4	1.5	28.3	1.1	0.00234	0.00421	0.00089	0.10307	0.00361	0.00118	0.00315	0.0012	14.5	25.9	4.5	1063.2	43.4	-14.6	58	18.8	2.5	27.8	1.5	0.00187	0.00354	0.00075	0.08657	0.00293	0.00101	0.00243	16.8	23.8	4.4	996.2	42.7	-10.7	53.4	19.7	8.3	28.9	4.1	0.00172	0.00339	0.00057	0.08369	0.00271	0.00094	0.00209	0.00105	0.00111	7049.4	2103.43	0.2428	146	253.667	1733	55.1733	35.2033	13.3233	17.3633	7.56667	2.5	49.4233	3.62333	16.1867	26.06	9.54667	17.4	22.87	34.7633	10.1167	13.3138	8.49533	0.931667	3.53333	6.01667	361.746	29	1.74067	0.692333	1.332	62.5553	55.0978	64.7027	58.4428	60.4066	51.5943	295.717	311.03	0.290979	0.186159	0.134541	70	272.111	103	646	140	0	0	20664	1901	129	13	3	1335.17	84.08	-0.66	24.45	41.72	67824	61083	78	195	8	33.76	181.36	6937.18	202.19	77.45	289.75	1424	0.0129	-0.21243	32.0112	20.7753	15.2066	13.9161	36.6698	789.902	35.2975	-2.65241	37.9499	9.27966	23.9366	25.3582	4.4864	355.95	94.3	0	87.787	208.927	0.380952	3.1	133.675	74.6976	181.913	181.913	19.5671	355.95	-1.69166	123.604	23.7928	26.5886	2.79582	23.4223	8.75091	478.517	0.030667	1351.52	819.063
Sq-8	6967	N76604	UK	51.4083	-0.6383	19.71	130.174	97.9134	933.399	702.428	363.135	331.162	-1.14e-06	-1.61e-06	4.70588	7.0902	83.7083	104.917	125.704	145.185	141.346	106.333	1.58173	2.42126	14.9606	23.0446	6.32546	10.7349	100.6	200.3	2.03606	2.34941	1464.7	2409.87	1.88189	2.70338	25	72	174.51	2.696	2.803	1.577	3.279	37	2.36	10.3	68	50.3333	52	4.26667	12.5333	13.6	19.7667	50.6667	49.3333	12665.7	16717.7	8.93333	16.1333	0.853333	1.34	10.15	7.76667	38.4488	469.54	20	-0.2	20.2	7.76667	6.46667	16.15	4.8	677	69	42	16.6634	204	146	148	181	1.60502	10.0356	18.1885	25.8114	9.51447	16.8379	7.91772	48.3501	47.8673	93.3175	10.6479	15.6994	53.0319	466.659	26.329	-3.27459	29.6036	8.91022	16.9137	17.4794	4.77616	654.982	72.7993	43.4393	17.6376	206.497	137.98	146.69	148.551	34	1192.43	1150.59	1129.67	719.064	749.025	9.86234	8.69565	36.7589	35.9684	38.7352	1.3405	33.9	2.65	37.25	28.85	0.3795	5.895	1.464	40.4	2.5	33	26.6	0.3795	6.085	1	5	5	8	200	1325	22	18	13	25	64	54	49	32	51	2	2	1	2	1	1	12.4	5.549	0.362	1564	3.706	0.645	0.519	3.277	5.473	3.307	365.197	363.603	608.84	2	0.067542	0.66085	120.912	-7.29261	1.17051	69	32.39	10.6	19.4	5.1	618	31.6	-6.7	38.3	18.1	4.2	18.4	3.6	0.00998	0.01347	0.00692	0.21737	0.01264	0.00749	0.01247	0.00762	10.8	19.1	5.3	597.3	30.9	-5.4	36.3	18.2	5	18.7	4	0.01023	0.0138	0.00731	0.21435	0.01294	0.00782	0.01283	0.00798	13.1	17.2	5.3	549.9	31.6	-1.1	32.7	19.6	7.2	20	6.8	0.01032	0.01423	0.00712	0.23174	0.01315	0.00764	0.01306	0.00783	10.6	19.4	5.1	618	31.6	-6.7	38.3	18.2	4.4	18.4	3.6	0.00677	0.00947	0.00455	0.16249	0.00884	0.00497	0.00876	0.00506	10.8	19.1	5.3	597.3	30.9	-5.4	36.3	18.4	4.3	18.7	4	0.00694	0.00971	0.00475	0.16407	0.00906	0.00516	0.00901	0.00521	13.1	17.2	5.3	549.9	31.6	-1.1	32.7	19.7	7.2	20	6.8	0.00707	0.01001	0.00483	0.17715	0.00934	0.00511	0.00928	0.00519	10.6	19.4	5.1	618	31.6	-6.7	38.3	18.4	4.5	18.4	3.6	0.00356	0.00557	0.00199	0.11595	0.00508	0.00236	0.00505	0.00249	10.8	19.1	5.3	597.3	30.9	-5.4	36.3	18.2	4.2	18.7	4	0.00364	0.00582	0.00207	0.12314	0.00522	0.00243	0.0052	13.1	17.2	5.3	549.9	31.6	-1.1	32.7	19.8	7.7	20	6.8	0.00382	0.00598	0.00226	0.1313	0.00558	0.00246	0.0055	0.00255	0.00243	15493.2	27094.2	0.8171	79.3333	116.667	828	73.48	70.3767	8.76	9.91	20.28	1.13333	58.6333	54.5033	9.45667	16.4733	5.10333	11.55	13.8633	21.46	9.29333	13.9828	13.608	10.493	2.04167	3.225	1409.67	135	1.02933	1.14	0.888	52.8086	59.6142	58.4338	67.1451	47.1832	51.8962	286.548	291.857	0.365656	0.412029	-0.0876			25	71	126	39.7938	32.1407	9081	4544	307	433	156	712.63	43.27	-0.02	15	108.14	42516	29295	56	128	6	13.74	41.74	4330.56	115.81	12.6	151	62	0.153433	-0.00693	54.6591	66.875	9.50683	8.18255	35.763	447.838	22.3795	-0.50045	22.8799	7.547	10.1788	15.5694	3.82951	665.825	125.4	11.225	20.3339	264.707	82.9	133.15	176.375	24.8806	113.715	113.715	58.5519	665.825	-2.63387	56.3492	13.8549	16.5661	2.71124	9.81654	7.84265	313.858	0.162251	719.953	621.721
Tamm-2	6968	N76610	FIN	60	23.5	29.17	128.532	105.818	269.685	164.698	373.252	323.288			3.17909	5.43791	83.0833	112.333	127.148	155.111	135.962	136.667	1.15654	2.24508	7.33596	19.7375	2.09974	9.90814	93.4	208	0.920932	2.39121	596.444	2088.5	1.60236	4.19841	11	36	606.46	2.127	2.173	1.034	2.546	42	2.387		36	37	66	-0.3	13.1667	8.16667	18.3333	38.3333	65.3333	13203	18237	3.9	15.7667	0.606667	1.32	5.40417	6.00833	21.0819	811.493	18.9	-9.6	28.5	6.01667	3.93333	15.75	-4.08333	705	84	34	30.7126	230	115	196	164	-4.17769	9.32577	10.0747	21.7102	2.86532	15.1631	11.3884	36.7636	74.0895	87.2263	5.6556	13.9788	36.8439	715.937	22.9178	-15.0228	37.9406	16.2186	1.11875	16.2186	-3.93835	720.371	88.604	34.437	30.6981	250.218	106.465	250.218	133.913	33	972.77	972.77	972.77	689.103	599.22	4.83408	23.4783	45.8498	45.4545	40.3162	1.3105	9	4.25	16.4	74.6	2.063	4.535	1.411	8.4	6.85	14.4	77.2	2.063	5.015	0	0	0	0	152	832	44	15	9	48	185	44	43	30	55	2	2	2	1	1	1				1275	0	0	0	0	0	0	343.234	340.543	559.248	0	0	0	0	0	0	73	31.17	5.5	18.9	4	979.1	27.7	-20.5	48.2	17	-6.1	17	-6.7	0.00844	0.01433	0.00405	0.36742	0.01336	0.0045	0.01336	0.00463	6.1	18.7	4	931.2	28.5	-18.2	46.7	16.9	-4.7	17.2	-5.4	0.00845	0.01426	0.00424	0.35449	0.01314	0.00464	0.01302	0.00482	8.5	17.2	3.9	881.4	29.3	-14.9	44.3	18.7	-2.1	19	-2.4	0.00859	0.01456	0.00408	0.36512	0.01331	0.00459	0.01324	0.0047	5.5	18.9	4	979.1	27.7	-20.5	48.2	17	-6.4	17	-6.7	0.00556	0.00985	0.00242	0.26265	0.00912	0.00277	0.00912	0.0028	6.1	18.7	4	931.2	28.5	-18.2	46.7	17	-5	17.2	-5.4	0.00553	0.00965	0.0026	0.24795	0.00885	0.00289	0.00883	0.00296	8.5	17.2	3.9	881.4	29.3	-14.9	44.3	19	-2.1	19	-2.4	0.00562	0.00994	0.00247	0.25645	0.009	0.0028	0.00899	0.00286	5.5	18.9	4	979.1	27.7	-20.5	48.2	16.7	-6.7	17	-6.7	0.00268	0.00574	0.00072	0.16864	0.00497	0.00097	0.00488	0.00098	6.1	18.7	4	931.2	28.5	-18.2	46.7	16.9	-5.2	17.2	-5.4	0.0026	0.00552	0.00084	0.15205	0.00472	0.00107	0.00464	8.5	17.2	3.9	881.4	29.3	-14.9	44.3	18.9	-2.3	19	-2.4	0.00265	0.00565	0.00074	0.15675	0.00476	0.00099	0.00473	0.00102	0.0011	3781.43	15157.2	1.0133	69.6667	120.333	695	60.2467	60.1933	9.13667	9.6	28.9	3.53333	30.7033	71.5633	4.93333	16.1667	0.373333	11.39	9.52333	20.99	6.45667	13.6276	11.2887	12.7997			389.691	117	1.414	1.03967	1.147	53.6205	54.6937	74.3545	77.874	32.8876	31.3071	281.915	291.428	0.253354	0.415507	-0.13252			11		126	5.38334	5.38334	7442	3919	265	367	133	552.31	42.57	0.1	22.5	72.16	18696	13221	-25	122	4	4.03	24.14	4472.01	106	81.42	-25.5	-1	0.086867	-0.15023	37.8513	66.0562	4.70953	7.52542	22.6897	845.631	21.5923	-11.5744	33.1666	8.73998	-0.10695	15.6985	-6.59801	544.675	103.65	8.575	39.1528	230.975	57.3	164.75	92.8	31.3686	76.6364	55.8021	45.9475	352.125	-47.3298	43.1319	25.9479	17.0857	-8.8622	0.603613	9.12829	147.275	0.170301	575.045	566.51
Ts-1	6970	N76615	ESP	41.7194	2.93056	19.69	120.115	88.7139	407.808	239.173	351.682	318.898	-1.56e-06	1.48e-06	6.50457	9.09804	112.042	145.75	154	175.185	137.423	136.042	1.77071	3.07382					182.267	172.333	2.07979	2.3416	2125.22	2670.1	4.39468	3.23798	33	14	5046.15	4.005	4.257	1.694	4.977	35	4.342	15.9	20	58.3333	40.3333	8.66667	18.1333	18.0667	26.1667	54.6667	38.6667	17334.7	22758.3	13.3667	22.1667	1.13667	1.88	15.4917	8.36667	37.8582	517.704	26.8	4.7	22.1	16.5333	22.15	22.2667	9.91667	642	84	23	27.8106	212	116	142	150	7.67004	17.3242	22.3938	30.9797	14.6805	23.8221	5.82199	43.3522	27.7877	104.618	16.3151	14.4522	48.3978	561.265	31.7933	1.93204	29.8612	19.0347	23.7302	24.7454	9.28368	509.793	74.2557	19.2996	31.1644	197.468	70.3684	84.7127	126.158	33	1108.75	1140.13	1171.51	749.025	689.103	14.8906	18.6957	28.8538	30.0395	28.0632	1.352	9.25	17.05	14.25	76.5	0.298235	5.76	1.5	11.4706	12.5294	14.1765	74.3529	0.298235	5.21176	1	3	5	8	200	1315	18	25	18	23	77	72	61	31	44	3	2	3	1	1	1	15.4	5.738	0.447	3197	8.56	1.069	0.759	4.158	2.864	2.957	400.754	400.81	691.48	0	0	0	0	0	0	0	64.23	16.5	21.6	5	662.2	39.2	-4.4	43.7	24.8	9.6	25.1	9.1	0.01229	0.01739	0.00795	0.34182	0.01662	0.00845	0.01655	0.00878	16.5	21.5	5.4	640	37.6	-2.3	39.9	24.3	10.1	24.6	9	0.01209	0.01745	0.00771	0.34218	0.0166	0.00827	0.01626	0.00856	18	19.8	5.2	617.8	37.6	-0.3	37.9	25.8	11.8	25.9	10.7	0.01233	0.01755	0.00777	0.36142	0.01689	0.00827	0.01663	0.00866	16.5	21.6	5	662.2	39.2	-4.4	43.7	24.9	9.5	25.1	9.1	0.00776	0.01107	0.00493	0.22611	0.01061	0.00522	0.01055	0.0054	16.5	21.5	5.4	640	37.6	-2.3	39.9	24.4	10	24.6	9	0.00759	0.01131	0.00466	0.22967	0.01057	0.00506	0.0104	0.00523	18	19.8	5.2	617.8	37.6	-0.3	37.9	25.7	11.5	25.9	10.7	0.00769	0.01132	0.00468	0.2384	0.01076	0.00502	0.01058	0.00524	16.5	21.6	5	662.2	39.2	-4.4	43.7	24.4	9.7	25.1	9.1	0.00322	0.00529	0.00144	0.12252	0.00469	0.0019	0.00456	0.00202	16.5	21.5	5.4	640	37.6	-2.3	39.9	24.2	9.9	24.6	9	0.00309	0.00532	0.00141	0.1285	0.00466	0.00172	0.00455	18	19.8	5.2	617.8	37.6	-0.3	37.9	25.2	11.6	25.9	10.7	0.00305	0.00541	0.00143	0.13137	0.00469	0.00171	0.00452	0.00182	0.0019	65535	65535	0.4813	112	175.667	1333	60.57	44.6	9.42	9.92	6.13333	0.833333	50.5467	38.8433	13.5233	22.9067	8.83333	17.9733	18.2533	27.8933	11.1067	18.2345	8.78733	5.66533	2.89583	4.82083	1425.68	225	0.711333	1.233	0.697	38.513	34.7997	18.3415	12.7352	58.6838	56.9738	259.907	268.654	0.035052	0.027283	0.15704			33	12	249	12.0302	11.6493				6	25	894.32	52.36	-0.28	14.85	100.54	69462	69462	123	199	10	30.81	122.09	3966.38	112.45	58.89	340	0	-0.0446	0.022167			14.8902	9.57726	36.6769	525.883	28.9071	2.79455	26.1125	13.5917	14.5235	22.1697	8.55833	751.325	184.125	7.5	25.8881	331.098	79.4884	138.075	190.625	31.058	178.297	178.297	42.139	751.325		118.297	15.8199	23.3346	7.51471	15.2204	13.7875	465.919	0.178474	1009.02	767.328
Uod-1	6975	N76621	AUT	48.3	14.45	21.2	125.271	93.5258	454.396	282.152	360.081	323.479	-3.88e-07	-1.45e-06	5.64706	8.28235	88.4167	109.5	132.963	153.333	146.346	120.458	1.32095	2.45669	17.5328	25.5249	7.06037	13.4908	98.2	193.6	1.27966	1.99436	853.815	1918.73	1.83858	3.19447	50	409	4679.19	3.107	3.241	1.579	3.789	36	2.959	8.8	353	66.3333	102	3.83333	14.2	14.1667	21.7	58.3333	94.3333	14017.7	17803.3	9	17.9333	0.813333	1.43667	8.82083	8.20833	29.0047	746.801	22	-6.3	28.3	17.95	1.11667	17.95	-0.38333	763	106	44	31.2372	283	142	283	144	0.617975	10.4332	22.4992	30.9996	10.0882	19.0242	8.0559	64.6904	94.5364	84.2958	9.90967	20.581	47.6267	717.888	31.5501	-11.6631	43.2132	19.1642	0.538952	19.4854	0.051478	827.623	97.808	46.8141	24.4174	288.155	149.321	286.018	171.629	35	1181.97	1359.79	1349.33	898.83	749.025	9.40523	26.087	46.6403	46.2451	38.7352	1.39	18	15	48	34	0.4	8	1.41	18	10	46	36	0.4	8.1	1	3	2	8	200	1240	30	18	10	26	93	57	47	35	47	2	1	2	1	1	1	15.5	5.827	0.707	1906	3	0.821	0.473	1.329	5.925	5.207	442.322	444.062	791.576	1	0.026869	0.456596	691.512	64197.7	1784.45	73	64.08	9	21.6	4.6	831.3	31	-16.1	47.1	18.2	-1.6	18.3	-1.9	0.00996	0.01621	0.00503	0.38159	0.01489	0.00563	0.0148	0.00576	9.5	22.3	4.6	854.5	32.5	-16.5	49	19.1	-1.5	19.4	-1.7	0.00977	0.01536	0.00513	0.34119	0.01429	0.00597	0.01414	0.00598	11.5	20.2	4.6	789	32.3	-12.5	44.8	19.9	1.4	20.5	1.1	0.01022	0.0163	0.00518	0.38375	0.01522	0.00583	0.01496	0.00588	9	21.6	4.6	831.3	31	-16.1	47.1	18.2	-1.6	18.3	-1.9	0.00661	0.01094	0.00308	0.27217	0.01012	0.00352	0.01008	0.00357	9.5	22.3	4.6	854.5	32.5	-16.5	49	19.2	-1.5	19.4	-1.7	0.00642	0.01033	0.0031	0.24576	0.00965	0.00361	0.00958	0.00362	11.5	20.2	4.6	789	32.3	-12.5	44.8	20.1	1.1	20.5	1.1	0.00673	0.01104	0.00318	0.27305	0.01028	0.00358	0.01021	0.00359	9	21.6	4.6	831.3	31	-16.1	47.1	18	-1.8	18.3	-1.9	0.00326	0.00579	0.00101	0.16993	0.00542	0.00135	0.00537	0.00138	9.5	22.3	4.6	854.5	32.5	-16.5	49	18.9	-1.6	19.4	-1.7	0.00307	0.00576	0.00091	0.16099	0.00509	0.00125	0.00502	11.5	20.2	4.6	789	32.3	-12.5	44.8	20.4	1.3	20.5	1.1	0.00323	0.00618	0.00094	0.17405	0.00549	0.00127	0.00546	0.00129	0.00126	11757.5	23227.5	0.9015	86.3333	125.667	846	60.6833	57.1967	11.3267	11.7567	12.92	1.13333	58.18	104.913	10.8	19.33	5.15	13.4733	16.4833	25.23	9.05667	15.7759	13.2023	14.6033	2.48333	3.75417	1244.73	265	1.26033	1.379	1.03	49.2024	51.0924	61.1353	73.0906	37.2701	29.0635	290.038	296.728	0.37825	0.471717	0.083181	72.7778	25.8889	50	398	250	11.2721	9.94714	9418	5218	352	203	107	842.66	21.81	0.02	20.2	101.3	31785	20664	19	124	5	14.75	26.66	5170.07	136	136	64	286	0.338467	0.0899	45.4884	63.0787	9.39254	9.36612	29.3975	720.618	25.7345	-6.12574	31.8603	15.6654	3.85745	18.3938	-0.45975	810.65	140.875	17.675	26.079	312.725	107.512	271.575	154.5	24.1327	113.745	112.224	61.6292	701	-16.4216	68.6451	21.9473	19.5632	-2.38409	2.71475	13.8568	290.013	0.312981	839.359	637.453
Wei-0	6979	N76628	SUI	47.25	8.26	11.8	125.235	92.0822	355.315	222.769	356.454	320.329	-8.87e-07	-1.42e-06	6.08627	8.72157	88.4167	112.75	133.074	154.815	148.038	117.25	1.20756	2.16043	15.0525	24.0551	6.60105	12.5722	114.233	214.1	2.79134	3.41824	1002	2428.47	2.30217	4.1409	75	622	959.95	3.208	3.337	1.566	3.898	35	3.134	8.1	631	107.667	144.333	3.13333	13.3667	12.9333	20.4667	100.667	137	14612	19174.7	8.03333	16.9333	0.79	1.37667	8.60417	7.79167	30.4362	664.983	20.7	-4.9	25.6	16.9167	1.73333	16.9167	0.633333	1326	143	88	16.1004	411	281	411	301	-0.46378	9.27274	19.7281	28.1926	8.69218	17.5874	6.94969	124.885	155.346	190.861	9.07707	19.0618	49.3308	655.999	28.7483	-9.89247	38.6407	17.6897	0.614992	18.1195	0.350489	1528.12	155.338	93.4486	16.0731	465.829	291.683	459.564	340.197	36	1307.49	1307.49	1307.49	1288.32	1228.4	8.94811	20	64.0316	68.7747	65.2174	1.344	19.8	6	37.4	42.8	0.468	5.62	1.456	23.8	16	34.4	41.8	0.468	5.82	1	3	2	8	198	1047	26	19	11	41	166	54	41	41	40	2	2	1	2	1	1	15.7	6.428	0.932	1610	2.54	0.792	0.219	1.864	5.902	5.057	482.712	485.79	892.232	1	0.104427	1.77449	1301.56	37635.3	3641.34	69	32.01	9.3	21.4	4.9	717.8	29.5	-14.8	44.3	17.3	0.5	17.4	0	0.01042	0.01646	0.00552	0.37546	0.01522	0.00617	0.01518	0.00635	9.9	22.1	5.1	699.5	30.4	-12.7	43.1	18.1	1.7	18.2	1.1	0.01015	0.016	0.00558	0.34685	0.01476	0.00634	0.01463	0.0064	11.7	19.8	5.1	657.6	30.1	-8.7	38.9	19.1	3.7	19.4	3.3	0.01077	0.01729	0.00548	0.39456	0.01582	0.00635	0.01571	0.00643	9.3	21.4	4.9	717.8	29.5	-14.8	44.3	17.4	0.3	17.4	0	0.0069	0.01132	0.00328	0.2781	0.01048	0.00377	0.01046	0.00384	9.9	22.1	5.1	699.5	30.4	-12.7	43.1	18.1	1.2	18.2	1.1	0.00672	0.01096	0.00338	0.26146	0.0102	0.00387	0.01017	0.00391	11.7	19.8	5.1	657.6	30.1	-8.7	38.9	19.3	3.4	19.4	3.3	0.00711	0.01171	0.00339	0.29243	0.01094	0.00386	0.0109	0.00389	9.3	21.4	4.9	717.8	29.5	-14.8	44.3	17.3	0	17.4	0	0.00338	0.00646	0.001	0.18716	0.00584	0.00132	0.00575	0.00133	9.9	22.1	5.1	699.5	30.4	-12.7	43.1	18.2	1.2	18.2	1.1	0.00329	0.00637	0.0011	0.18382	0.00575	0.00136	0.0057	11.7	19.8	5.1	657.6	30.1	-8.7	38.9	19.3	3.5	19.4	3.3	0.00345	0.00696	0.00104	0.20142	0.00615	0.00131	0.0061	0.00135	0.00141	19770.9	29081	1.4965	84	130.333	886	71.73	60.6733	9.02667	9.98667	16.36	2.83333	116.807	136.003	9.78	17.9233	5.29	12.9467	14.3167	22.9333	8.65333	14.8172	16.0403	15.3637	2.175	3.35833	1457.4	24	1.216	1.46167	0.998	51.3292	48.6283	72.4817	67.0264	30.1762	30.0821	288.555	295.125	0.473427	0.528377	-0.13892	65.2222	26.4444	75	626	193	17.3971	16.5156	10162	7518	508	1210	298	716.87	0	0.39	17.6	165.89	32769	18931.5	20	122	5	14.37	24.1	4215.12	114.31	114.31	71	315	0.094	0.050733	60.7791	70.7416	8.78549	7.67431	28.5788	616.502	23.1503	-3.70283	26.8531	10.2095	6.51442	16.8156	0.460368	1315.65	211.875	32.85	14.1005	475.225	190.775	371.3	309.95	13.7619	104.98	104.98	125.325	1315.65	-13.5142	58.4937	19.1888	18.1058	-1.08299	6.96352	8.48492	282.33	0.446643	746.659	605.167
Ws-2	6981	N78920	RUS	52.3	30	21.63	140.766	109.006	133.612	101.378	365.76	321.761	-5.66e-07	-2.11e-06	4.53856	7.13203	85.25	115.75	129.333	153.518	147.538	108.792	1.43786	2.60827	13.3071	23.3202	4.39633	11.0105	92.5333	223.633	1.48183	2.87565	767.556	2098.17	1.70079	2.19364	37	132	228.91	2.954	3.033	1.538	3.583	37	2.806	7.5	131	42.3333	74.6667	1.76667	14.0333	12.4667	20.7667	44	76	13776	18931.3	7.1	17.4333	0.723333	1.41667	6.6875	7.725	23.1287	889.599	22.2	-11.2	33.4	17.4	-3.3	17.4	-4.45	612	88	31	33.889	228	99	228	107	-3.42515	9.02979	20.0985	29.7	7.54469	18.4489	11.678	44.4325	76.8027	77.7113	7.1579	21.9492	44.4949	888.513	30.1179	-19.2119	49.3298	18.8792	-4.78109	18.8792	-4.78109	633.567	87.9184	34.4549	30.1686	253.049	106.738	253.049	106.738	34	1004.15	1014.61	1014.61	629.181	599.22	7.11965	29.5652	36.3636	36.3636	35.9684	1.255	13.3	1.22222	46.4	40.3	3.636	5.23	1.461	20.7	3.88889	38.1	41.2	3.636	5.25	1	5	5	8	200	974	32	6	5	33	142	58	56	24	70	2	2	1	1	1	1	17.3	5.685	0.527	1810	1.042	0.385	0	0.591	4.924	2.889	320.342	316.458	508.792	1	0.48623	2.96927	1852.93	15289.8	3245.26	71	31.99	6.7	22.9	4.2	1126.5	31.7	-23.7	55.4	19	-7.7	19.4	-8	0.00955	0.01587	0.00399	0.43219	0.01507	0.00459	0.01487	0.00466	6.5	23.6	4	1199.9	33.3	-26.7	60	19.3	-8.7	20	-9.4	0.0095	0.01588	0.00385	0.43281	0.01498	0.00432	0.01478	0.00439	9.5	22	4	1133.2	35.2	-20.1	55.3	22.3	-4.8	22.3	-5.4	0.00936	0.01582	0.00383	0.42346	0.01469	0.00438	0.0147	0.00448	6.7	22.9	4.2	1126.5	31.7	-23.7	55.4	19.3	-7.9	19.4	-8	0.0061	0.01078	0.00226	0.30438	0.01011	0.00267	0.00998	0.00268	6.5	23.6	4	1199.9	33.3	-26.7	60	19.8	-9	20	-9.4	0.00604	0.01086	0.00216	0.30612	0.01008	0.00249	0.00993	0.00251	9.5	22	4	1133.2	35.2	-20.1	55.3	22.3	-5.2	22.3	-5.4	0.0059	0.01059	0.00212	0.28997	0.00962	0.00253	0.00963	0.00255	6.7	22.9	4.2	1126.5	31.7	-23.7	55.4	19.3	-7.8	19.4	-8	0.00266	0.00602	0.00048	0.18528	0.00516	0.00067	0.00509	0.0007	6.5	23.6	4	1199.9	33.3	-26.7	60	19.8	-9	20	-9.4	0.00258	0.00603	0.00035	0.18856	0.0052	0.0006	0.00507	9.5	22	4	1133.2	35.2	-20.1	55.3	22	-5.3	22.3	-5.4	0.00243	0.0055	0.0004	0.16609	0.00459	0.00059	0.00456	0.00062	0.00063	9702.47	26772	0.7417	84.6667	130.333	825	63.58	49.2133	10.0233	11.4	20.2667	0.533333	48.01	80.61	8.48	18.87	3.47333	13.1933	13.5067	24.5933	7.76667	15.3793	11.5213	12.6533	2.32917	3.82917	1162.07	30	1.37567	1.13667	1.186	55.1852	63.0696	66.5574	76.2362	43.8125	50.2504	285.7	293.499	0.325094	0.507703	-0.15234	44.8889	35.3333	37	133	45	2.39752	2.0686	9902	5068	342	40	17	734.81	39.42	-0.15	25.35	65.09	23220	20076	-36	129	5	7.87	15.14	5296.18	130.07	130.07	11.25	617	0.015267	0.110267	44.1013	76.1573	6.86379	8.57095	23.7272	898.151	24.9661	-11.1568	36.1229	15.105	-0.92539	17.9412	-5.45056	527.375	106.525	8.35	38.8193	232.39	57.4286	208.4	82.85	36.2044	96.7763	81.6855	43.182	417.9	-39.0984	60.7839	27.0198	19.0933	-7.9265	1.1277	14.8821	206.731	0.221178	742.848	605.314
Wt-5	6982	N76632	GER	52.3	9.3	16.14	130.394	99.4961	655.512	425.197	363.803	328.585	-1.09e-06	-1.36e-06	4.49673	6.96471	81.6667	104.375	125.074	146.704	138.385	118.125	1.42961	2.51181	13.3989	21.8504	5.2231	11.1024	99	195.133	2.00136	2.42913	1019.82	1589.73	1.85532	2.52	44	116	102.65	2.735	2.841	1.538	3.331	37	2.477	9.5	107	58.3333	77.6667	3.56667	13.4333	13.4667	20.0667	55.3333	71	12795	16865	8.56667	16.7667	0.82	1.38	9.2125	7.45833	31.3375	605.055	20.4	-3.4	23.8	16.75	4.78333	16.75	1.98333	749	74	48	13.4217	213	158	213	187	-0.12865	9.27742	20.0736	28.7504	8.77026	17.0184	10.1748	49.0975	61.4988	99.4254	9.2623	18.7111	49.0105	596.931	29.3454	-8.83225	38.1777	17.2196	7.27739	17.6178	1.41305	662.082	63.8677	42.7765	12.1243	188.574	136.144	187.809	149.526	34	1140.13	1202.89	1192.43	749.025	719.064	8.71955	14.7826	40.7115	40.3162	38.3399	1.385	19	3.1	43	38	0.33	6.08	1.537	26	3.9	37.3	36.7	0.33	6.25	1	3	2	8	200	1219	29	23	9	23	89	66	60	55	22	1	1	2	1	1	1	15.8	6.056	0.589	1580	3.82	0.97	0.572	3.093	6.532	4.281	353.376	351.198	582.008	1	0.031766	0.68291	1448.38	123764	-5802.49	69	32.02	9.5	19.3	4.6	734.3	29.2	-13.1	42.2	18.1	0.5	18.1	0.2	0.01079	0.01675	0.0058	0.37216	0.01563	0.0066	0.0156	0.00666	9.9	20.4	4.7	749.6	31	-13	44.1	18.8	1.6	18.9	0.6	0.01047	0.01618	0.00617	0.33825	0.01486	0.00687	0.01484	0.00697	12.6	18.2	4.7	688	32.8	-5.9	38.7	20.7	4.6	20.9	4.2	0.01059	0.01649	0.00599	0.35177	0.01521	0.00671	0.015	0.00683	9.5	19.3	4.6	734.3	29.2	-13.1	42.2	18.1	0.4	18.1	0.2	0.00731	0.0116	0.00367	0.27624	0.01095	0.00424	0.01093	0.00425	9.9	20.4	4.7	749.6	31	-13	44.1	18.9	0.7	18.9	0.6	0.00702	0.0112	0.00371	0.25373	0.01038	0.00428	0.01038	0.0043	12.6	18.2	4.7	688	32.8	-5.9	38.7	20.8	4.3	20.9	4.2	0.00714	0.01134	0.00389	0.26014	0.0106	0.00429	0.01055	0.00431	9.5	19.3	4.6	734.3	29.2	-13.1	42.2	18	0.4	18.1	0.2	0.00382	0.00677	0.0013	0.189	0.0063	0.00177	0.00626	0.00184	9.9	20.4	4.7	749.6	31	-13	44.1	18.5	0.6	18.9	0.6	0.00357	0.00661	0.0012	0.18078	0.00598	0.00163	0.00591	12.6	18.2	4.7	688	32.8	-5.9	38.7	20.8	4.8	20.9	4.2	0.00368	0.00686	0.00146	0.18275	0.00617	0.00175	0.00611	0.00179	0.00163	17086.4	22173.2	0.9044	81.6667	119.333	828	68.8433	65.2567	9.59333	9.94	15.5833	0.5	52.5933	66.4133	9.25	17.3	4.48	12.3533	14.0733	22.2933	8.81	14.3276	13.891	15.3723	2.18333	3.275	1287.51	30	1.23433	1.295	1.037	49.2498	40.7647	73.1415	46.8774	25.3573	34.7159	286.697	292.138	0.403646	0.363138	-0.13146	75.3333	44.3333	44	116	81	10.8183	9.83125	8902	5024	339	72	16	708.16	32	0.04	16.65	108.36	37692	19456.5	26	119	5	10.51	39.93	4598.93	117.8	117.8	91	131	0.0977	-0.02857	50.8409	61.5114	8.4869	7.71514	28.4717	591.089	22.9674	-4.13022	27.0976	8.01424	6.41374	16.1033	0.471994	770.25	124.95	19.7	11.7458	275.575	116.357	207.325	181.875	22.2607	101.378	101.378	75.9781	770.25	-13.708	55.0859	18.4556	17.1463	-1.30929	6.18103	8.54785	273.241	0.238756	698.25	609.381
Zdr-1	6984	N76635	CZE	49.3853	16.2544	35.25	131.435	95.1696	366.798	256.234	361.179	323.336	-5.25e-07	-9.85e-07	5.33333	7.94771	87.375	109.833	131.185	152.407	143.385	122.25	1.36724	2.47047	14.2257	23.6877	4.85564	11.1024	93.0333	189.733	1.13657	1.93996	753.37	1750.87	1.67224	2.44851	71	501	102.65	2.989	3.11	1.604	3.619	35	2.781	7.4	503	48	77.6667	1.83333	12.4333	12.6	19.7	43.3333	75	14255	18526	7.2	16.0667	0.75	1.29333	7.23333	8.13333	29.0476	724.404	20.3	-7.7	28	16.0667	-0.33333	16.0667	-1.61667	560	84	26	42.104	225	82	225	85	-1.39628	8.38414	20.1553	28.9037	8.14986	17.3216	8.96737	47.4834	74.4646	75.8458	8.11684	20.2785	47.1534	723.455	29.6199	-13.3855	43.0053	17.4913	-1.34215	17.8813	-1.65971	583.31	79.3033	28.3896	35.8675	233.508	89.769	213.578	102.542	35	962.31	941.39	930.93	569.259	569.259	7.80533	24.7826	31.6206	31.6206	32.8063	1.3215	20.5	8.9	37.25	42.25	0.446316	5.65	1.39474	22.5263	15.9474	34.7895	42.6842	0.446316	5.88421	1	3	5	8	200	1272	31	18	12	23	84	61	57	45	37	1	1	2	1	1	1	14.2	5.597	0.493	1599	2.815	0.825	0.466	1.213	5.526	4.523	352.532	350.312	580.104	2	0.031487	0.388812	485.067	49962.1	891.467	69	64.08	7.6	21.3	4.3	914.2	30.2	-19.8	50	17.6	-4.1	17.7	-4.5	0.00982	0.01575	0.00459	0.3857	0.0147	0.00532	0.01442	0.00539	8	22.5	4.3	940.9	32.5	-19.8	52.3	18.6	-4	18.9	-4.2	0.00959	0.0151	0.00473	0.3419	0.01389	0.00566	0.01373	0.00566	10.2	20.2	4.2	862.8	32.8	-15.3	48.1	19.9	-0.7	20.1	-1.1	0.00979	0.01563	0.00479	0.36827	0.01447	0.00543	0.0142	0.00547	7.6	21.3	4.3	914.2	30.2	-19.8	50	17.6	-4.3	17.7	-4.5	0.00651	0.0107	0.00278	0.27647	0.01	0.0033	0.00987	0.00331	8	22.5	4.3	940.9	32.5	-19.8	52.3	18.6	-4.2	18.9	-4.2	0.00624	0.01021	0.0028	0.24551	0.00937	0.00338	0.0093	0.00338	10.2	20.2	4.2	862.8	32.8	-15.3	48.1	19.9	-1.1	20.1	-1.1	0.00642	0.01051	0.00283	0.26578	0.00982	0.00327	0.00975	0.00327	7.6	21.3	4.3	914.2	30.2	-19.8	50	17.6	-4.4	17.7	-4.5	0.0032	0.00582	0.0008	0.17486	0.0054	0.00123	0.00532	0.00123	8	22.5	4.3	940.9	32.5	-19.8	52.3	18.4	-4.2	18.9	-4.2	0.00288	0.00548	0.00074	0.1578	0.00492	0.00108	0.00486	10.2	20.2	4.2	862.8	32.8	-15.3	48.1	19.8	-0.7	20.1	-1.1	0.00305	0.006	0.0007	0.17446	0.00532	0.00105	0.00529	0.00107	0.0011	9638.97	20454.9	0.658	85.6667	128.667	850	66.9367	62.46	10.1333	11.23	17.9333	0.533333	50.55	79.8267	8.64333	17.87	3.59667	12.28	13.7333	23.51	7.88333	13.8345	12.5677	13.9053	2.45417	3.79583	1113.8	27	1.26033	1.379	1.03	49.9697	51.4737	64.1318	62.9794	35.8074	40.0552	285.988	293.583	0.315708	0.415188	-0.01524	59.8889	42.1111	71	501	230	5.01104	4.34618	9868	4409	298	35	8	735.54	31.44	-0.15	19.75	78.8	25177.5	18501	-3	111	5	11.56	21.13	4675.2	121.42	121.42	19.75	448	0.0795	0.104633	42.2381	63.25	7.7008	8.22111	26.0685	716.482	23.8797	-7.65684	31.5365	15.5917	0.577964	16.6702	-1.92878	523.475	96.9	9.4	41.1518	226.075	54.4634	197.95	78.1	34.2184	97.0554	91.8896	46.1721	448.125	-24.7346	56.6242	21.6273	17.9125	-3.71482	0.529732	14.9762	239.237	0.233701	739.435	589.095
Abd-0	6986	N76429	UK	57.1539	-2.2207	18.14	126.469	98.0877	224.081	168.307	369.053	335.027	-6.29e-07	-2.49e-06	3.59739	5.77255	80.25	99.25	125.63	146.259	124.5	111.292	1.24441	1.93701	11.4698	17.0735	2.83465	6.69291	93.6333	206.867	1.68661	2.85512	969.741	1917.8	1.67815	2.67851	32	156	82.12	2.431	2.422	1.467	2.907	40	2.001	8.1	159	58	63.6667	2.7	9.76667	10.6	16.4	60	63.6667	11947.3	15036.3	6.66667	13.1	0.77	1.18667	7.88333	6.95	39.2655	403.16	16.8	-0.9	17.7	5.86667	8.95	13.0833	3.36667	856	90	57	18.019	260	172	191	229	0.896051	8.06228	13.2061	19.0155	6.72797	12.9282	6.01888	61.6042	67.3186	124.896	8.19663	11.691	54.5904	358.892	19.5456	-1.8703	21.4159	7.29063	8.04417	13.636	3.84067	888.983	105.518	58.3005	19.4501	298.293	180.481	210.231	201.322	33	1213.35	1213.35	1213.35	838.908	868.869	7.80533	0.434783	46.2451	46.2451	48.6166	1.208	9.4	12.4	44.6	46	0.728	4.66	1.364	10.6	14	38.8	50.6	0.728	5.1	1	5	5	8	200	1012	34	13	11	34	141	54	46	30	57	3	3	1	2	1	1	14.5	5.462	0.199	1046	2.323	0.424	0.391	2.76	3.562	2.796	436.404	437.922	777.104	1	0.035793	0.578162	109.143	10484.9	1142.16	69	32.39	9.1	16.2	5.1	521.2	27.1	-5	32.1	15.5	3.9	15.8	3.3	0.00893	0.01265	0.00593	0.21351	0.01163	0.0066	0.01153	0.00673	9.3	15.9	5.4	496.5	26.2	-3.8	30	15.5	4	15.8	3.7	0.00908	0.01272	0.00644	0.20464	0.01173	0.0069	0.01162	0.00694	11.5	13.9	5.2	442	26.2	-0.6	26.8	16.9	7	17	6.4	0.00932	0.01319	0.00647	0.22447	0.01223	0.00694	0.01201	0.00704	9.1	16.2	5.1	521.2	27.1	-5	32.1	15.7	3.6	15.8	3.3	0.00621	0.00873	0.00417	0.14775	0.00812	0.00459	0.00811	0.00469	9.3	15.9	5.4	496.5	26.2	-3.8	30	15.4	4.1	15.8	3.7	0.00632	0.00888	0.00457	0.14602	0.00826	0.00481	0.00822	0.00487	11.5	13.9	5.2	442	26.2	-0.6	26.8	16.8	7.1	17	6.4	0.00657	0.00929	0.00461	0.16505	0.00881	0.00486	0.00867	0.00492	9.1	16.2	5.1	521.2	27.1	-5	32.1	15.7	4.2	15.8	3.3	0.00349	0.00506	0.00218	0.09329	0.00472	0.00249	0.0047	0.00265	9.3	15.9	5.4	496.5	26.2	-3.8	30	15.4	4.6	15.8	3.7	0.00356	0.00534	0.00243	0.097	0.00489	0.00266	0.00482	11.5	13.9	5.2	442	26.2	-0.6	26.8	16.9	7.1	17	6.4	0.00381	0.00586	0.00244	0.11625	0.00543	0.00269	0.00534	0.0028	0.00279	11780.9	26354.4	1.2316	65.3333	91.6667	694	74.7533	80.23	7.09333	7.12667	22.8	2.86667	59.0433	66.15	7.89	13.5	4.37	9.96	11.4633	17.0867	8.01667	12.2138	16.6283	15.289	1.925	2.48333	1016.38		0.996	0.997667	0.881	40.4566	37.2238	58.6128	34.6459	22.3001	39.7804	285.333	288.61	0.345573	0.347913	-0.01409			32	158	192	85.8852	69.3059	7138	4473	303	220	121	548.18	26.95	0.33	11.2	160.91	32454	15372	51	94	4	8.61	32.36	3567.3	92.27	13.22	119	9	0.213833	-0.1338	50.7841	63.4205	7.65905	6.99756	37.175	395.87	17.8748	-0.94855	18.8233	6.73848	7.68097	12.9608	2.54778	693.875	122.025	17.875	16.9676	261.122	100.698	158.95	182.075	19.8497	91.6179	91.6179	75.7357	693.875	-7.20776	38.8257	12.0926	13.7732	1.68056	8.60304	7.48441	245.853	0.185873	555.462	593.733
Ak-1	6987	N76431	GER	48.0683	7.62551	21.14	129.368	94.5827	487.861	252.953	357.791	323.24	-8.23e-07	-1.65e-06	5.58431	8.15686	90.25	113.125	133.63	153.111	147.038	117.167	1.39087	2.56496	19.0026	25.6168	7.70341	13.4908	87.6333	214.333	1.16207	2.258	775.926	2092.57	1.52756	3.04061	46	221		3.197	3.321	1.563	3.893	36	3.104	9.4	273	68.3333	86.3333	4.96667	14.7667	15.2	22.3667	84	91.6667	14222.3	19301.3	10.0667	18.5667	0.863333	1.5	10.3625	8.24167	31.8211	651.017	22.6	-3.3	25.9	6.23333	6.28333	18.5667	2.51667	1106	114	74	12.5326	312	242	275	297	1.47171	10.7471	21.7335	30.1104	10.3583	18.9133	8.10554	106.685	117.13	180.128	10.5357	19.0809	49.385	642.805	30.787	-7.85003	38.637	3.6953	8.86538	19.4458	1.99397	1337.71	137.932	89.9368	11.7235	386.643	282.989	344.217	354.415	34	1255.19	1412.09	1401.62	958.752	808.947	10.3195	21.3043	47.0356	46.6403	39.9209	1.3035	21.7	10.1	43.05	35.25	0.646842	7.535	1.43684	23.7368	17.5789	42.1579	34.1053	0.646842	7.80526	1	5	2	8	200	1251	27	19	10	32	105	61	51	47	34	1	1	2	1	1	1	18.1	6.367	0.753	1964	9.588	2.555	0.925	7.582	6.127	5.02	401.1	401.17	692.296	1	0.027613	0.394147	1138.74	78438.1	4078.81	69	31.49	10.1	21.2	4.9	723.8	31	-12.1	43.1	18.5	1.5	18.5	0.9	0.01039	0.01577	0.00594	0.33551	0.01473	0.00661	0.01458	0.00676	11.1	22.7	4.9	760.3	34.6	-11.8	46.4	20.4	2.4	20.4	1.8	0.00997	0.01438	0.00608	0.28666	0.01373	0.00676	0.01373	0.00688	12.8	20.1	4.9	697.7	33.3	-7.8	41.1	20.9	4.5	21.1	4	0.01053	0.01574	0.0059	0.33418	0.0148	0.00675	0.01456	0.00687	10.1	21.2	4.9	723.8	31	-12.1	43.1	18.4	1.2	18.5	0.9	0.00695	0.01079	0.00378	0.24514	0.01015	0.00422	0.01006	0.00427	11.1	22.7	4.9	760.3	34.6	-11.8	46.4	20.4	2.2	20.4	1.8	0.0066	0.00986	0.00377	0.21089	0.00935	0.00423	0.00934	0.0043	12.8	20.1	4.9	697.7	33.3	-7.8	41.1	21	4.2	21.1	4	0.00697	0.01073	0.00381	0.24397	0.01008	0.0042	0.01004	0.00425	10.1	21.2	4.9	723.8	31	-12.1	43.1	18.4	1	18.5	0.9	0.00351	0.00615	0.00126	0.16327	0.00566	0.00175	0.00554	0.00178	11.1	22.7	4.9	760.3	34.6	-11.8	46.4	19.8	2	20.4	1.8	0.00322	0.00567	0.00129	0.14448	0.00503	0.00166	0.00496	12.8	20.1	4.9	697.7	33.3	-7.8	41.1	20.9	4.1	21.1	4	0.00341	0.00627	0.00125	0.16842	0.00556	0.00156	0.00553	0.00163	0.00173	13337.6	26436.9	1.1491	94	139.333	962	72.24	58.6233	10.0933	11.3	9.46667	0.166667	78.17	86.13	11.4433	19.6667	6.41667	14.0333	16.51	25.3333	9.37667	15.6172	15.333	13.959	2.40417	3.725	1411.72	225	1.20867	1.40733	1.004	52.7931	62.7548	74.4432	79.376	31.1426	46.0044	290.212	295.52	0.40251	0.520341	-0.03474	65.7778	31.4444	46	225	122	10.5672	9.4285	10414	4717	318	15	62	808.62	30.62	-0.1	18.05	98.63	43524	31144.5	34	137	6	14.97	26.3	4842.62	129.28	129.28	123.25	414	0.087767	0.044133	36.5056	63.2022	10.21	8.57506	30.2265	639.162	25.6546	-2.71471	28.3693	14.7395	4.83131	18.5128	1.55214	782.775	130.45	19.45	23.1977	295.561	103.585	229.3	148.95	25.3848	122.059	122.059	64.1308	782.775	-9.18224	71.2414	19.9436	19.8706	-0.073	5.49779	14.0349	331.499	0.289542	824.343	652.818
Alst-1	6989	N76432	UK	54.8	-2.4333	13.41	129.834	106.378	229.987	180.774	366.142	334.693	-8.25e-07	-1.61e-06	4.14118	6.35817	75.5	93.0417	122	140.741	122.769	108.417	1.29724	2.05709	9.63255	16.706	0.997375	4.58005	68.9667	204.267	1.02409	2.10899	875.778	1942.83	0.972441	1.96519	73	349		2.351	2.417	1.505	2.811	37	1.837	6.8	369	74	85.6667	1.66667	9.4	10.4	15.9333	89	87.3333	12141.7	15417	6	12.6667	0.75	1.16667	7.2	7.06667	38.1982	423.492	16.1	-2.4	18.5	3.23333	8.65	12.6667	2.38333	1281	142	77	23.1499	418	233	262	381	-0.55299	7.2043	14.2906	20.8994	6.65869	13.2959	6.28108	65.3238	76.1156	129.968	7.98115	14.0566	54.7955	405.309	21.5053	-4.14789	25.6532	4.21571	8.39256	13.9522	2.97007	1025.12	114.658	59.3656	21.6275	337.755	182.735	244.399	262.15	34	1140.13	1140.13	1140.13	868.869	1198.44	6.8911	4.78261	54.1502	51.3834	70.3557	1.1345	19.65	4.95	42.7	37.65	3.859	5	1.295	24.8	6.7	33.75	41.45	3.859	5.145	1	6	1	9	200	943	36	20	16	37	172	55	50	32	48	2	2	1	3	1	1	15.3	5.205	0.059	931	7.674	1.253	0.977	8.195	4.036	3.099	417.335	418.097	730.968	1	0.777958	14.9181	3556.47	12459.6	1577.65	69	65.14	8.2	15.9	5	505.8	25.3	-6.5	31.8	14.3	2.7	14.6	2.5	0.00938	0.01319	0.00623	0.23189	0.01228	0.00676	0.01213	0.00693	8.4	16.2	5.2	500.3	25	-6.5	31.5	14.6	3	14.7	2.7	0.00946	0.01319	0.00673	0.22097	0.01234	0.00712	0.01222	0.00716	10.8	14.2	5.1	449.5	25.7	-2.3	28	16.2	5.9	16.4	5.5	0.00974	0.01367	0.00663	0.24036	0.01282	0.00708	0.01277	0.0072	8.2	15.9	5	505.8	25.3	-6.5	31.8	14.4	2.7	14.6	2.5	0.00654	0.00933	0.00424	0.1726	0.00878	0.00463	0.00872	0.00474	8.4	16.2	5.2	500.3	25	-6.5	31.5	14.6	2.9	14.7	2.7	0.00656	0.00941	0.00456	0.1671	0.00881	0.00483	0.00875	0.00485	10.8	14.2	5.1	449.5	25.7	-2.3	28	16.2	5.8	16.4	5.5	0.00681	0.00973	0.00455	0.18389	0.00924	0.00482	0.0092	0.00489	8.2	15.9	5	505.8	25.3	-6.5	31.8	14.5	2.9	14.6	2.5	0.00369	0.00581	0.00207	0.12466	0.00537	0.00242	0.0053	0.00254	8.4	16.2	5.2	500.3	25	-6.5	31.5	14.6	3.4	14.7	2.7	0.00366	0.00584	0.00217	0.12194	0.00532	0.00251	0.00528	10.8	14.2	5.1	449.5	25.7	-2.3	28	16.1	6.2	16.4	5.5	0.00388	0.00626	0.00226	0.13703	0.00572	0.00253	0.00562	0.00257	0.00254	12425.4	33424.7	1.9646	63.6667	90.6667	652	77.1233	79.7633	7.81667	8.10333	24.4933	5.03333	82.01	99.9567	6.55	13.2633	2.65667	9.24667	10.4767	17.35	7.97333	12.231	17.303	15.9247	1.61667	2.46667	1350.25	225	1.00833	1.04567	0.892	51.1197	53.511	65.693	60.738	36.5448	46.1294	280.751	285.483	0.34076	0.411783	-0.01462	44.5556	38.5556	73	349	167	0.701303	0.567719	7001	5206	352	36	80	573.4	25.59	0.46	12.55	194.07	29736	15036	36	92	4	9.49	80.3	3694.65	95.75	8.37	87	42	0.199033	-0.1029	46.0225	58.6585	6.75628	6.79464	34.0162	427.222	17.7257	-2.24907	19.9747	5.47118	7.4749	12.4606	1.36703	795.4	132.675	20.35	19.5182	295.595	119.341	177.925	222.6	16.7161	80.7303	80.7303	98.5256	795.4	-13.1533	33.8836	12.9646	13.296	0.331407	7.38107	5.0332	222.328	0.199711	563.158	559.892
Ang-0	6992	N76436	BEL	50.3	5.3	20.43	132.087	93.9685	604.003	368.11	360.463	327.249	-1.45e-06	-1.28e-06	5.04052	7.55033	84.75	103.917	127.778	145.963	142.615	117.292	1.43528	2.53347	14.8688	22.4016	5.13123	10.7349	111.6	224.533	2.22769	3.40022	1129.93	2151.5	2.24311	3.1898	49	205		2.789	2.921	1.557	3.386	36	2.529	9.1	208	71.3333	84	3.86667	13	13.4333	20.1667	69	79.6667	13234	17268.3	8.63333	16.6	0.84	1.38667	9.30417	7.75833	33.5859	580.738	20.2	-2.9	23.1	16.5833	5.23333	16.5833	2.36667	859	84	59	10.3176	239	191	239	199	0.205616	9.10352	20.0611	28.3472	9.24102	17.092	8.93901	61.2509	66.4469	99.277	9.76408	18.4851	50.516	563.019	28.9656	-7.6269	36.5925	4.11308	7.83367	17.6709	2.35113	826.847	89.6029	52.911	12.9571	249.587	174.443	202.149	203.848	34	1349.33	1349.33	1349.33	988.713	898.83	9.40523	14.7826	50.1976	50.5929	46.6403	1.369	21.4	7.7	37.05	41.55	0.413158	6.075	1.43579	25.0526	10.3158	34.3684	40.5789	0.413158	6.19474	1	3	5	8	200	1186	27	20	12	27	86	62	55	53	28	1	1	1	1	1	1	15.4	5.893	0.628	1590	3.587	1.025	0.528	3.765	7.797	4.594	557.898	562.564	1087.92	1	0.159187	2.52278	825.094	59310.5	9949.92	69	64.19	9.8	20	4.8	687.3	30.5	-11.1	41.6	17.8	1.7	17.9	1.3	0.01052	0.01584	0.00641	0.31171	0.01447	0.00708	0.01435	0.00718	10.2	20.8	4.9	697.2	32	-10.9	42.9	18.6	2.4	18.9	1.9	0.01055	0.01556	0.00662	0.29968	0.01439	0.00736	0.01431	0.00746	12.3	18.2	4.8	629.5	31.7	-6	37.7	19.7	5.1	19.9	4.6	0.01099	0.01638	0.00662	0.3352	0.01525	0.00722	0.01512	0.00731	9.8	20	4.8	687.3	30.5	-11.1	41.6	17.8	1.6	17.9	1.3	0.00707	0.01082	0.00406	0.22932	0.01005	0.00457	0.01	0.00459	10.2	20.8	4.9	697.2	32	-10.9	42.9	18.7	2.1	18.9	1.9	0.00705	0.01069	0.00408	0.22279	0.00995	0.00462	0.00992	0.00467	12.3	18.2	4.8	629.5	31.7	-6	37.7	19.8	4.7	19.9	4.6	0.00738	0.01127	0.00423	0.25019	0.01068	0.00459	0.01063	0.0046	9.8	20	4.8	687.3	30.5	-11.1	41.6	17.5	1.7	17.9	1.3	0.00363	0.00628	0.00144	0.15882	0.00571	0.00194	0.00564	0.00199	10.2	20.8	4.9	697.2	32	-10.9	42.9	18.8	1.9	18.9	1.9	0.00355	0.00614	0.00139	0.15736	0.00557	0.00185	0.00554	12.3	18.2	4.8	629.5	31.7	-6	37.7	19.8	4.7	19.9	4.6	0.00377	0.00668	0.00153	0.1781	0.00618	0.00185	0.00615	0.0019	0.00188	16282.6	30868.1	1.0526	81	119.333	816	65.1467	61.5267	11.0833	11.8367	16.65	0.433333	68.2867	87.82	9.73	17.51	4.21333	11.6167	15.3	23.4533	9.37	14.8621	16.8753	15.564	2.31667	3.46667	1620.63	77	1.20267	1.33233	1.002	52.7625	53.5007	69.8105	76.3413	35.7146	30.4791	287.6	293.08	0.425938	0.492406	-0.02234	66.5556	24.7778	49	209	180	11.0062	9.24335	8968	5151	348	20	83	728.19	27.83	0.18	15.6	136.6	39942	28269	38	120	6	13.08	43.32	4469.75	117.56	117.56	119	139	0.085467	-0.10977	57.4368	72.75	8.98947	9.88415	35.4742	556.625	24.5014	-3.36149	27.8629	7.86541	9.54783	16.3339	1.64326	884.625	144.825	24.175	10.7272	314.046	143.381	216.45	216.85	19.8953	107.431	107.431	82.3436	884.625	-9.01245	56.4434	17.548	17.5999	0.051818	7.64992	8.31768	301.294	0.255396	808.01	614.225
Ann-1	6994	N78184	FRA	45.9	6.13028	20.31	117.364	89.0201	271.654	162.73	355.309	319.566	1.12e-07	-1.34e-06	6.94379	9.55817	139.458	127.333	134.148	156.889	161.667	112.13	1.25102	2.16	13.5827	22.8609	4.2126	14.7769	78.8333	208.9	2.29659	3.99514	990.481	2083.4	2.54221	4.67878	87	453	1088.25	3.572	3.682	1.524	4.364	37	3.824	9.7	475	90.6667	98.3333	4.26667	14.8	15.1667	22.9	74.6667	80.6667	15570.7	20748	9.73333	18.8333	0.83	1.42333	10.3625	8.79167	32.4416	671.688	23.3	-3.8	27.1	10.5167	6.05	18.85	2.36667	1007	97	70	12.1603	288	224	242	253	1.58066	11.3938	21.4446	30.9615	10.8008	20.267	7.44969	76.6639	79.3616	130.116	11.4094	19.2421	48.0551	681.558	31.764	-8.27781	40.0418	4.18779	2.70654	20.9181	2.32756	968.099	95.7343	63.9737	10.4764	276.13	207.378	235.348	254.596		1223.81	1223.81	1223.81	1258.36	1168.48	7.80533	1258.36	70.3557	69.9605	66.0079	1.377	21.9	10.5	40.3	37.8		7.85	1.45	23	10	43	34	0.43	8.1	1	2	5	7	200	1176	25	19	6	25	95	63	52	41	40	2	2	2	2	2	2	18.3	6.301	0.722	1399	8.499	1.822	0.645	5.947	9.451	3.932	451.577	453.651	814.352	1	0.027688	0.397233	29.9844	663.365	-249.892	69	65.8	10.5	20.3	4.8	714	31	-12.2	43.2	18.5	1.9	18.8	1.5	0.01085	0.01706	0.00595	0.37391	0.01575	0.00667	0.01534	0.00677	11	20.9	4.9	684.5	32.4	-10.4	42.8	19.1	3.4	19.4	2.5	0.0107	0.01599	0.00605	0.34065	0.01529	0.00686	0.01492	0.00699	12.9	19.1	5	650.1	31.9	-7	39	20.3	5.1	20.7	4.8	0.0112	0.01727	0.00603	0.37534	0.01614	0.00703	0.01595	0.00707	10.5	20.3	4.8	714	31	-12.2	43.2	18.5	1.6	18.8	1.5	0.00717	0.0117	0.0036	0.27361	0.01074	0.0041	0.0105	0.00415	11	20.9	4.9	684.5	32.4	-10.4	42.8	19	3	19.4	2.5	0.00706	0.01126	0.00367	0.25788	0.01052	0.00421	0.01026	0.00426	12.9	19.1	5	650.1	31.9	-7	39	20.5	4.9	20.7	4.8	0.00736	0.01183	0.00371	0.2781	0.01107	0.00428	0.01095	0.00429	10.5	20.3	4.8	714	31	-12.2	43.2	18.3	1.6	18.8	1.5	0.0035	0.00657	0.00112	0.18007	0.00579	0.00149	0.00565	0.00153	11	20.9	4.9	684.5	32.4	-10.4	42.8	18.3	2.7	19.4	2.5	0.00342	0.00676	0.00124	0.18354	0.0058	0.0015	0.00561	12.9	19.1	5	650.1	31.9	-7	39	20.4	4.9	20.7	4.8	0.00353	0.00684	0.00115	0.193	0.00606	0.00148	0.00596	0.0015	0.00153	9472.6	21103.9	0.9703	98.3333	152	1037	645.9	495.367	9.20667	10.9033	17.9733	5.16667	99.15	109.62	8.20333	17.07	3.61667	11.6467	12.83	22.55	8.02667	13.2621	15.1687	12.026	2.22	3.82667	1610.95	280	1.18067	1.54	0.979	44.3824	53.5366	50.6986	44.5809	38.0668	62.101	286.901	293.662	0.330219	0.479268	-0.18777			87	453	203	105.737	94.2779				12	52	880.99	33.83	0.05	18.95	113.43	43812	31630.5	41	133	6	18.76	18.76	5053.75	139.24	52.54	118.75	255	0.1695	0.0151	47.1591	66.7528	7.86062	8.10394	30.2922	609.654	22.7182	-4.03432	26.7526	5.65479	6.98958	15.9245	0.12185	1354.55	238.675	26.05	8.74196	519.875	194.854	312.25	336.925	12.7315	94.3028	93.8793	131.658	1241.58	-17.3845	51.2638	18.4554	17.2454	-1.20994	6.22465	6.43929	265.445	0.384144	753.19	570.312
Appt-1	6997	N76440	NED	51.8333	5.5833	25.76	130.455	94.252	1092.52	768.045	363.517	329.396	-8.79e-07	-1.52e-06	4.55948	6.98562	85.7083	105	129	148.593	142.538	115.625	1.65165	2.8248	15.6037	23.2283	6.78478	11.7454	89.0333	206.9	1.36417	1.88567	1053.56	1928.63	1.5935	2.40499	5	7	428.74	2.776	2.874	1.566	3.381	37	2.494	10.3	6	55.3333	70	3.9	12.9667	14.1333	20.5	57	67.3333	12836.3	16784.7	9	16.7333	0.873333	1.43333	9.76667	8.2	35.6522	558.062	20.6	-2.4	23	6.7	5.65	16.7333	3.15	773	77	44	15.3761	212	159	202	189	1.27049	10.2242	20.2645	28.4501	9.77952	17.492	9.40963	58.3203	74.9959	111.238	10.3675	17.556	49.5107	552.983	28.9228	-6.53619	35.459	4.86193	8.41343	18.1153	3.07477	836.262	83.391	45.4094	14.2609	241.761	156.716	226.3	188.193	33	1171.51	1234.27	1223.81	778.986	749.025	9.86234	11.7391	40.3162	39.5257	37.9447	1.38	21.25	5.95	40.05	38.7	0.395	7.33	1.411	22.7	9.3	38.75	38.55	0.395	7.585	1	4	2	8	200	1341	27	17	4	23	81	58	52	27	56	2	1	1	1	1	1	9.3	5.972	0.587	1663	4.317	0.916	0.718	3.522	8.567	3.966	334.186	331.029	539.152	1	0.021493	0.368677	286.413	97522.9	24626	69	65.38	11.1	19.3	4.7	722.2	31.6	-9.2	40.8	19.6	3.1	19.6	2.2	0.01034	0.01537	0.00633	0.30375	0.01432	0.00701	0.01427	0.00715	11.4	20.1	4.8	718.8	32.8	-9.5	42.3	20.1	4	20.3	2.6	0.01038	0.01501	0.00669	0.27927	0.01404	0.00734	0.01396	0.00752	13.5	17.7	4.7	649.6	32.5	-4.7	37.3	21.1	6.3	21.3	5.5	0.01079	0.01614	0.00661	0.3186	0.01492	0.0072	0.01476	0.00733	11.1	19.3	4.7	722.2	31.6	-9.2	40.8	19.6	2.6	19.6	2.2	0.00699	0.01059	0.00405	0.2227	0.00992	0.00458	0.00988	0.00462	11.4	20.1	4.8	718.8	32.8	-9.5	42.3	20.2	2.9	20.3	2.6	0.00699	0.01043	0.00412	0.214	0.00981	0.00469	0.00979	0.00472	13.5	17.7	4.7	649.6	32.5	-4.7	37.3	21	5.9	21.3	5.5	0.00731	0.01114	0.00428	0.24174	0.01053	0.00464	0.01044	0.00469	11.1	19.3	4.7	722.2	31.6	-9.2	40.8	19.5	2.6	19.6	2.2	0.00363	0.00603	0.00149	0.15158	0.00557	0.00199	0.00549	0.00208	11.4	20.1	4.8	718.8	32.8	-9.5	42.3	19.7	2.9	20.3	2.6	0.0036	0.00624	0.0014	0.16133	0.00573	0.00187	0.00562	13.5	17.7	4.7	649.6	32.5	-4.7	37.3	21.1	5.6	21.3	5.5	0.00383	0.00683	0.00168	0.17611	0.00624	0.00196	0.00612	0.00204	0.00191	12812.9	24808.7	0.9592	81	115.667	805	72.2467	73.0433	9.86	10.6167	11.3	0.2	55.4167	73.53	10.1033	17.5367	5.2	12.2533	15.06	22.87	9.41333	14.8172	14.7893	14.393	2.28333	3.1875	1314.72	260	1.20267	1.33233	1.002	57.2827	53.8455	74.4473	56.6906	40.1181	50.7507	288.403	292.464	0.386875	0.426877	-0.0398	78.8889	32.1111	5	7	126	19.8937	16.2148	8996	4258	287	139	104	697.93	37.21	0.1	14.9	123.63	40860	28606.5	46	123	6	12.33	40.54	4342.94	113.76	113.76	134	58	0.162633	-0.12357	46.1818	55.7416	9.52124	8.27144	32.8076	523.229	23.4665	-1.74553	25.212	8.23318	8.10206	16.4441	2.66577	732.75	121.05	17.175	13.8501	267.875	108.341	185.375	173.375	24.0498	113.797	113.797	64.391	732.75	-5.87706	59.674	16.5119	17.6225	1.11062	8.1999	9.91957	312.422	0.214455	739.833	630.659
Aa-0	7000	N76428	GER	50.9167	9.57073	19.24	128.15	97.6063	454.396	293.635	361.083	326.485	-9.11e-07	-1.66e-06	5.04052	7.52941	82.6667	104.292	128.037	148.778	146.769	117.833	1.34079	2.45669	13.0315	20.748	5.49869	11.1024	116.6	228.333	2.24084	3.82428	1050.3	2072	2.3878	3.33123	66	296	228.91	2.748	2.872	1.535	3.337	36	2.447	8.2	371	55	71.3333	2.6	12.6667	12.4	19.3	60.6667	70	13143	17299	7.5	16	0.776667	1.31667	8.00417	7.40833	29.8723	634.072	19.7	-5.1	24.8	14.4833	1.23333	15.9833	0.4	740	75	46	13.322	219	157	210	165	-0.95656	8.54835	19.5896	28.437	8.1465	16.6673	9.6261	54.0979	62.9895	98.1644	8.50497	19.2309	48.7489	631.955	28.9686	-10.4805	39.449	12.7254	6.67562	17.3054	0.18388	706.665	70.0436	45.4031	11.9128	201.354	145.864	184.178	158.247	35	1140.13	1223.81	1223.81	868.869	719.064	7.80533	17.8261	48.6166	48.6166	40.3162	1.254	18.2	9.8	38	43.8	0.62	5.34	1.394	19.8	18.4	34.4	45.8	0.62	5.48	1	4	1	8	200	1172	33	16	11	34	151	60	47	43	41	2	2	2	1	1	1	15.4	5.533	0.309	1468	3.373	1.009	0.436	2.853	5.837	4.32	431.029	432.34	764.023	1	0.037991	0.681298	437.812	21788	-3265.79	69	64.09	8.8	20.5	4.6	796.6	30.9	-13.8	44.7	18	-1.2	18.2	-1.4	0.00995	0.01547	0.00541	0.32653	0.01409	0.00619	0.01392	0.00625	9.4	21.1	4.5	807.1	33.1	-13.4	46.5	18.8	0.8	19.3	-0.5	0.00983	0.01456	0.00573	0.29809	0.01362	0.00653	0.01337	0.0066	11.8	19.3	4.6	735.5	33.9	-8	41.9	20.1	3.3	20.8	2.8	0.01002	0.0147	0.00572	0.31081	0.01386	0.00642	0.01364	0.00659	8.8	20.5	4.6	796.6	30.9	-13.8	44.7	18	-1.2	18.2	-1.4	0.00668	0.01053	0.00342	0.24102	0.00979	0.00393	0.00967	0.00394	9.4	21.1	4.5	807.1	33.1	-13.4	46.5	18.9	-0.4	19.3	-0.5	0.0065	0.00989	0.0035	0.21676	0.00927	0.00405	0.00913	0.00406	11.8	19.3	4.6	735.5	33.9	-8	41.9	20.6	2.9	20.8	2.8	0.00664	0.00988	0.00365	0.22363	0.00947	0.00407	0.00938	0.00411	8.8	20.5	4.6	796.6	30.9	-13.8	44.7	17.9	-1.1	18.2	-1.4	0.00341	0.00588	0.00119	0.1642	0.00552	0.00161	0.00541	0.00164	9.4	21.1	4.5	807.1	33.1	-13.4	46.5	18.6	-0.4	19.3	-0.5	0.00316	0.00554	0.00112	0.14693	0.00498	0.00152	0.00488	11.8	19.3	4.6	735.5	33.9	-8	41.9	20.4	3	20.8	2.8	0.00326	0.00543	0.00125	0.14944	0.00517	0.0016	0.00511	0.00162	0.00152	13452.4	25823	0.9251	78.3333	119	799	70.3567	64.8	9.43333	9.90667	16.2667	2.2	63.9	72.6933	8.6	16.83	3.9	11.9033	13.3367	21.81	8.21667	13.5069	14.7677	15.1303	2.12083	3.30417	1434.11	260	1.23733	1.34133	1.024	55.1583	54.3715	76.8371	75.8567	33.4798	32.9454	284.717	291.37	0.386698	0.471681	-0.01926	55.8889	37.5556	66	297	210	9.71297	8.8011	9150	5528	373	174	98	715.85	31.63	0.03	17.75	103.1	29055	18700.5	12	114	5	11.29	21.19	4562.71	117.74	117.74	54	283	0.024367	-0.0197	52.6861	73.1348	7.56704	7.58762	27.6288	623.818	22.2992	-5.16346	27.4627	7.15167	4.49757	15.6334	-0.73454	728.825	125.125	17.05	12.9245	267.69	105.725	194.975	172.225	23.1858	91.836	90.3171	60.3113	553.875	-20.0886	50.4057	19.2911	16.8984	-2.39274	4.54635	6.26132	247.028	0.234416	686.708	580.546
Baa-1	7002	N76442	NED	51.3333	6.1	18.97	132.55	97.6063	1264.44	810.696	362.61	328.728	-8.52e-07	-1.39e-06	4.70588	7.15294	83.5417	103	127.222	146.407	143.346	115.917	1.54205	2.6624	17.9003	25.5249	7.06037	12.4803	92.1	187.433	1.36417	2.14007	873.111	1779.73	1.67717	2.60392	17	21	174.51	2.784	2.893	1.571	3.397	37	2.507	10.5	18	56.3333	70.3333	4.56667	13.5667	14.3	20.9	56	66	12887.3	16730.3	9.43333	17.2667	0.876667	1.45333	10.1	7.93333	34.4928	569.904	21	-2	23	15.8	5.98333	17.2333	3.36667	725	72	45	12.848	202	153	198	176	1.00565	9.96313	20.8444	29.1877	9.91658	17.6953	9.444	56.8015	69.4214	95.0266	10.4012	18.3169	50.3238	564.601	29.6412	-6.75679	36.398	4.70182	8.50942	18.283	2.97342	779.796	77.9432	46.0737	11.9653	222.946	154.527	207.27	179.869	33	1181.97	1171.51	1161.05	749.025	749.025	10.3195	13.4783	36.7589	36.3636	37.1542	1.439	13.8	5.15	21.45	64.75	0.3415	5.7	1.5455	18.15	4.85	20.05	61.8	0.3415	6.09	1	4	2	7	200	1455	20	8	5	17	48	61	48	24	67	2	2	1	1	1	1	17.2	5.947	0.712	1808	3.598	1.024	0.562	3.773	8.941	3.516	390.761	390.37	667.968	1	0.056626	1.33031	1184.88	81847.7	18050.3	69	65.79	10.7	20.1	5	692.2	30.6	-9.8	40.4	18.8	3	18.8	1.9	0.01049	0.0158	0.00634	0.31374	0.01453	0.00707	0.01451	0.00722	11	20.9	5	694.4	32	-10.1	42.1	19.5	3.6	19.5	2.6	0.01049	0.01579	0.00655	0.29952	0.01446	0.00729	0.01439	0.00754	13.2	18.5	5	627.7	32.1	-4.9	37	20.6	6.3	20.7	5.5	0.01096	0.0167	0.00654	0.33825	0.01535	0.00724	0.01523	0.00736	10.7	20.1	5	692.2	30.6	-9.8	40.4	18.7	2.4	18.8	1.9	0.00703	0.01072	0.00404	0.22965	0.01004	0.00455	0.01001	0.00459	11	20.9	5	694.4	32	-10.1	42.1	19.4	2.8	19.5	2.6	0.007	0.01081	0.00402	0.22521	0.01001	0.00461	0.00998	0.00468	13.2	18.5	5	627.7	32.1	-4.9	37	20.6	5.9	20.7	5.5	0.00734	0.01129	0.00423	0.25103	0.01069	0.00461	0.01068	0.00465	10.7	20.1	5	692.2	30.6	-9.8	40.4	18.6	2.4	18.8	1.9	0.00357	0.00611	0.00144	0.15601	0.00558	0.00188	0.00551	0.00197	11	20.9	5	694.4	32	-10.1	42.1	19	2.9	19.5	2.6	0.0035	0.00629	0.00132	0.16363	0.00569	0.00177	0.00557	13.2	18.5	5	627.7	32.1	-4.9	37	20.5	5.7	20.7	5.5	0.00372	0.00676	0.00154	0.17898	0.0062	0.00186	0.00612	0.00195	0.00182	8593.5	16711.2	0.8656	83.3333	118.333	837	71.02	71.0667	9.61333	10.2767	9.8	0.066667	57.49	79.8567	10.6867	18.2467	5.90667	13.1367	15.52	23.4133	9.54333	15.0517	15.5583	15.0447	2.38333	3.36667	1203.21	63	1.21233	1.34167	1.015	57.8681	53.653	73.1683	68.0181	42.5679	39.2343	288.966	294.243	0.29651	0.373572	-0.01535			17	20	126	90.9526	82.7756				64	18	730.05	33.36	0.05	15.55	118.48	43434	30294	47	130	6	12.83	42.94	4520.69	118.26	118.26	144	110	0.157767	-0.16507	47.5843	60.2273	9.97991	8.00213	31.3889	546.961	23.8959	-1.59754	25.4935	10.4541	8.19897	17.1477	2.68782	696.825	119.875	15.825	13.2181	251.071	106.907	181.625	161.975	26.3869	119.316	119.316	58.4017	696.825	-5.81404	65.1298	17.2333	18.387	1.15372	7.55625	9.98403	322.783	0.220143	747.197	644.292
Bs-1	7003	N78888	SUI	47.5	7.5	21.77	125.841	90.5949	406.824	244.751	357.266	322.238	-5.47e-07	-1.65e-06	6.02353	8.63791	90.2917	115.25	134.482	154.704	148.385	116.542	1.31528	2.38681	16.1549	24.6982	7.51968	13.0315	115.8	213.7	2.26554	3.16654	993	2216.3	2.34843	3.80678	70	333	228.91	3.173	3.296	1.579	3.854	36	3.104	8.9	359	88.3333	108.333	3.86667	14.1333	14.4667	21.8333	68	85	14384	19294.3	9.16667	18	0.853333	1.47	9.64167	8.46667	32.4393	658.586	22.1	-4	26.1	16.2	3.06667	17.9833	1.86667	838	90	51	18.987	264	159	255	174	1.16082	10.5332	21.3189	29.7642	10.1109	18.783	7.50576	76.8209	86.8309	129.636	10.3756	19.0738	49.4724	639.83	30.3702	-8.18413	38.5543	16.7622	2.10741	19.2461	1.90675	957.185	93.5222	62.661	12.2153	270.175	196.632	264.166	232.838	33	1391.17	1391.17	1391.17	1168.48	1018.67	9.86234	19.5652	58.498	59.2885	52.1739	1.336	32.3	8.5	36.2	31.5	0.433333	7.32	1.46333	41.6667	4.33333	31.6667	26.6667	0.433333	7.53333	1	3	2	7	200	1288	22	22	7	23	76	65	56	46	33	1	1	2	1	1	1	15.6	6.647	0.963	1725	2.514	0.784	0.217	1.946	5.863	4.936	503.103	506.733	944.263	1	0.030811	0.539769	394.734	42606.2	5408.95	75	31.49	9.8	21.2	4.8	720.1	31	-13.1	44.1	18.1	1.4	18.2	0.7	0.01041	0.01591	0.00586	0.34188	0.01477	0.00652	0.01471	0.00679	10.8	22.6	4.8	754.5	34.6	-12.1	46.8	19.8	2.2	20.1	1.6	0.01001	0.01464	0.00595	0.29344	0.01383	0.00668	0.01354	0.00676	12.4	20.1	4.8	699.3	33.2	-8.6	41.8	20.3	4	20.7	3.7	0.01068	0.01644	0.00585	0.34865	0.01516	0.00673	0.01491	0.00681	9.8	21.2	4.8	720.1	31	-13.1	44.1	18.1	1	18.2	0.7	0.00697	0.01105	0.00365	0.25531	0.01027	0.00411	0.01021	0.00421	10.8	22.6	4.8	754.5	34.6	-12.1	46.8	19.9	1.8	20.1	1.6	0.00661	0.01006	0.00369	0.21555	0.00941	0.00418	0.00927	0.00423	12.4	20.1	4.8	699.3	33.2	-8.6	41.8	20.5	3.9	20.7	3.7	0.00706	0.01115	0.00372	0.25631	0.01039	0.00417	0.01031	0.00418	9.8	21.2	4.8	720.1	31	-13.1	44.1	18.1	0.8	18.2	0.7	0.00354	0.00647	0.00127	0.1755	0.00584	0.00161	0.00572	0.00163	10.8	22.6	4.8	754.5	34.6	-12.1	46.8	19.3	1.7	20.1	1.6	0.0032	0.00568	0.00126	0.14732	0.00506	0.00163	0.00499	12.4	20.1	4.8	699.3	33.2	-8.6	41.8	20.5	3.8	20.7	3.7	0.00344	0.00651	0.00118	0.17822	0.00574	0.00153	0.0057	0.00155	0.0017	15548.9	26816.7	0.923	87	134.333	907	70.5667	58.3567	9.60333	10.6833	14.1133	3.1	111.693	126.42	10.3367	18.61	5.56333	13.3067	15.1667	23.99	8.93	15.1	15.8047	14.5227	2.25	3.54167	1600.36	63	1.19367	1.45867	0.998	42.8914	28.1663	62.7232	32.2215	23.0591	24.1434	289.891	296.3	0.376177	0.443594	-0.08056	63.2222	37	70	327	158	29.6959	26.4654	10851	4628	313	174	58	796.51	25.42	0.03	17.45	114.71	41652	25380	32	131	6	14.96	26.09	4735.14	127.39	127.39	117	354	0.15	0.054567	52.5517	68.6405	9.36169	8.2484	29.8536	624.269	24.2038	-3.42571	27.6295	10.4308	6.34583	17.4864	0.933892	1151.55	189.725	28.6	13.5946	416.475	170.22	313.925	268	16.3263	111.888	111.888	102.92	1151.55	-11.4159	63.3034	19.4252	18.8005	-0.62474	7.55096	9.65673	301.397	0.386382	788.487	622.607
Benk-1	7008	N76447	NED	52	5.675	17.94	130.455	94.252	1092.52	768.045	363.517	329.396	-8.79e-07	-1.52e-06	4.55948	6.98562	85.7083	105	129	148.593	142.538	115.625	1.55433	2.70472	16.4305	23.7795	7.06037	11.8373	94.9667	205.9	1.73622	2.33465	1174.48	2034.9	1.76181	2.59304	7	17	3234.16	2.713	2.814	1.557	3.307	37	2.398	10.2	19	58	72	4	12.9667	13.7667	20.2	60	68.3333	12764.7	16623.3	8.86667	16.6	0.87	1.42333	9.65417	7.875	35	555.229	20.3	-2.2	22.5	4.1	5.58333	16.5833	3.03333	814	81	49	14.8651	233	170	205	206	1.12326	10.1081	19.8895	28.054	9.53284	17.2502	9.42148	61.0015	81.1355	124.215	10.1576	17.3512	49.2915	548.8	28.5074	-6.69386	35.2013	4.74986	8.15509	17.8676	2.90943	897.29	89.3319	47.1072	15.4336	260.125	164.654	246.881	199.296	34	1213.35	1265.65	1234.27	808.947	778.986	9.63378	11.3043	41.8972	41.1067	39.9209	1.38	21.25	5.95	40.05	38.7	0.395	7.33	1.411	22.7	9.3	38.75	38.55	0.395	7.585	1	4	2	8	200	1383	27	6	5	28	112	53	42	13	81	1	1	1	1	1	1	9.3	5.972	0.587	1663	4.317	0.916	0.718	3.522	8.567	3.966	295.942	290.747	456.464	1	0.880473	18.2687	7586.01	44769.6	11068.2	69	65.98	11.3	18.3	4.6	717.1	31.1	-8.5	39.7	19.7	3.4	19.8	2.4	0.01024	0.0151	0.00628	0.29902	0.01415	0.00694	0.01412	0.00707	11.6	19	4.7	711.6	32.4	-8.8	41.2	20.3	4.3	20.4	2.9	0.01029	0.01481	0.00664	0.275	0.01387	0.00728	0.01381	0.00746	13.6	16.7	4.6	639.3	32.2	-3.8	36	21.2	6.6	21.4	5.8	0.01068	0.01604	0.00658	0.31492	0.01477	0.00714	0.01466	0.00727	11.3	18.3	4.6	717.1	31.1	-8.5	39.7	19.7	2.9	19.8	2.4	0.00699	0.01051	0.00408	0.22109	0.00989	0.00459	0.00986	0.00464	11.6	19	4.7	711.6	32.4	-8.8	41.2	20.4	3.2	20.4	2.9	0.00699	0.01037	0.00413	0.21252	0.00978	0.0047	0.00977	0.00473	13.6	16.7	4.6	639.3	32.2	-3.8	36	21.1	6.2	21.4	5.8	0.00731	0.01115	0.00431	0.2405	0.01051	0.00465	0.01045	0.0047	11.3	18.3	4.6	717.1	31.1	-8.5	39.7	19.6	3.2	19.8	2.4	0.00373	0.00614	0.00159	0.15281	0.00569	0.00209	0.00561	0.0022	11.6	19	4.7	711.6	32.4	-8.8	41.2	19.8	3.2	20.4	2.9	0.00368	0.00635	0.00149	0.16253	0.00585	0.00196	0.00572	13.6	16.7	4.6	639.3	32.2	-3.8	36	21.2	6	21.4	5.8	0.00393	0.00696	0.00178	0.17704	0.00635	0.00205	0.00623	0.00212	0.00201	11100.1	21136.4	1.0375	79.3333	114	784	72.2467	73.0433	9.86	10.6167	11.3	0.2	55.4167	73.53	10.1033	17.5367	5.2	12.2533	15.06	22.87	9.41333	14.8172	14.7893	14.393	2.28333	3.1875	1314.72	261	1.20267	1.33233	1.002	42.8896	47.6407	50.0069	47.5899	35.7735	47.5264	287.941	292.104	0.33626	0.397015	-0.07308			7	20	126	77.4112	63.1618				266	126	691.44	35.18	0.12	15	124.41	40284	28255.5	44	122	6	12.21	39.83	4306.2	112.96	112.96	129	45	0.162633	-0.12357	50.1798	62.0787	9.52124	8.27144	32.8076	523.229	23.4665	-1.74553	25.212	8.23318	8.10206	16.4441	2.66577	732.75	121.05	17.175	13.8501	267.875	108.341	185.375	173.375	24.0498	113.797	113.797	64.391	732.75	-5.87706	59.674	16.5119	17.6225	1.11062	8.1999	9.91957	312.422	0.214455	739.833	630.659
Bd-0	7013	N76445	GER	52.4584	13.287	22.37	130.874	97.5318	532.152	347.441	364.805	326.676	-9.4e-07	-8.01e-07	4.49673	6.96471	83.625	104.917	127.259	149.556	141.692	119.625	1.5326	2.69587	15.7874	24.6063	7.88714	14.3176	111.7	199.067	1.76488	2.90225	989.37	1778.37	2.22343	2.59615	22	54	5287.79	2.798	2.88	1.533	3.414	37	2.584	9.6	53	42	59.6667	3.6	14.3333	14.2	21.1333	43.6667	59	13309.3	18010.7	8.9	17.7667	0.806667	1.41	9.2375	7.75833	28.7346	678.937	22	-5	27	17.7333	4.68333	17.7333	1.1	564	65	36	19.5232	177	116	177	132	0.027974	10.1233	21.2112	29.9078	9.05968	18.1196	10.2756	44.1406	62.4753	95.8435	9.40987	19.4392	47.1218	670.871	30.4349	-10.8182	41.2531	18.2485	7.37303	18.6922	0.690216	586.682	67.1944	35.4699	19.6014	195.14	113.022	185.442	121.512	34	941.39	951.85	941.39	569.259	569.259	9.40523	17.8261	29.6443	29.6443	29.6443															1	4	1	8	200	1300	23	10	6	33	126	59	55	20	70	5	5	4	4	4	4	14.2	5.38	0.376	1848	2.666	0.671	0.469	1.599	4.002	2.956	381.668	380.86	646.768	1	0	0	0	0	0	69	64.07	9.9	20.7	4.5	835.5	33.1	-13.7	46.8	19.5	-0.2	19.7	-0.6	0.01029	0.01562	0.00547	0.3509	0.01479	0.00626	0.01459	0.00639	10.6	21.8	4.5	865.6	36	-12.6	48.6	20.6	0.5	21.4	0.1	0.01005	0.01496	0.00588	0.31068	0.01395	0.00659	0.01384	0.00666	12.5	19.3	4.3	802.6	34.6	-9.7	44.3	21.6	2.7	22	2.4	0.0103	0.01571	0.00519	0.35478	0.0148	0.00613	0.01461	0.00624	9.9	20.7	4.5	835.5	33.1	-13.7	46.8	19.7	-0.4	19.7	-0.6	0.0069	0.01078	0.00345	0.25571	0.01021	0.00398	0.0101	0.00401	10.6	21.8	4.5	865.6	36	-12.6	48.6	21	0.2	21.4	0.1	0.00659	0.0101	0.00361	0.223	0.00945	0.00408	0.00939	0.00411	12.5	19.3	4.3	802.6	34.6	-9.7	44.3	21.8	2.4	22	2.4	0.00685	0.01075	0.0032	0.25568	0.01012	0.00386	0.01005	0.00388	9.9	20.7	4.5	835.5	33.1	-13.7	46.8	19.3	-0.5	19.7	-0.6	0.00351	0.00621	0.00124	0.16792	0.00564	0.00163	0.00562	0.00163	10.6	21.8	4.5	865.6	36	-12.6	48.6	21.1	0.2	21.4	0.1	0.00313	0.00545	0.00115	0.14528	0.00499	0.00152	0.00494	12.5	19.3	4.3	802.6	34.6	-9.7	44.3	21.8	2.7	22	2.4	0.00341	0.00606	0.00109	0.16793	0.00556	0.00151	0.00549	0.00152	0.00155	7105.57	15726.3	0.6314	90	133.667	893	65.92	59.0433	10.1767	10.9233	16	1.43333	41.2	63.1867	10.42	18.91	5.35667	13.4767	15.5367	24.4	8.62667	14.7552	11.9163	13.3243	2.6125	3.93333	1074.18	261	1.27867	1.29767	1.047	47.5515	31.2811	62.1854	32.8514	32.9162	29.7595	288.857	296.498	0.20374	0.262848	0.133941			22	54	126	167.039	151.65				267	128	740.35	47.63	-0.22	19.45	75.37	32640	20926.5	16	133	5	10.23	41.1	4978.65	125.56	125.56	79.25	152	0.138767	-0.07413			9.14614	8.24272	27.3563	670.544	25.023	-5.10797	30.1309	11.8969	5.86829	17.7302	0.002913	493.175	88.775	9.05	22.0697	190.463	65.8571	157.775	97.15	38.0574	109.593	109.262	41.9805	460.075	-14.8255	64.0875	20.401	18.7689	-1.63206	5.55399	12.8455	290.611	0.18078	746.263	637.78
Ba-1	7014	N76441	UK	56.5459	-4.79821	21.27	132.227	105.481	100.066	75.1312	368.48	335.505	-3.07e-07	-2.03e-06	3.95294	6.14902	70.2083	85.4167	117.667	136.296	125.962	105.417	1.03842	1.69193	9.35696	15.42	0.446194	4.48819	59.0667	189.967	0.641048	2.24453	558.556	1612.4	0.67126	1.90613	56	184		2.182	2.28	1.481	2.611	36	1.593	7.2	181	131.667	121.667	2.73333	9.73333	10.3333	15.9	115	106	11643.3	14353	6.53333	12.8	0.78	1.20667	7.20417	6.525	35.8516	453.108	16.2	-2	18.2	2.68333	9.43333	12.8167	1.86667	1803	221	89	32.5748	626	273	318	570	-0.12582	7.82701	15.3281	21.586	7.85508	14.1762	6.4275	102.07	91.7463	209.922	8.6036	14.6622	54.0272	414.283	22.0377	-5.10078	27.1385	3.37715	12.2459	14.5144	3.37715	1607.89	197.8	79.8061	31.2671	581.52	242.718	307.652	581.52	35	972.77	972.77	972.77	1767.7	2966.14	4.83408	3.04348	100	100	100	0.676804	38.7423	1.72165	31.5258	29.732	17.7795	4.6134	0.704737	32.2105	1.84211	22.5263	45.2632	17.7795	4.80526	1	7	1	8	200	959	31	8	14	55	209	49	42	35	57	3	2	1	4	1	1	4.1	4.987	0	630	5.771	1.205	0.843	10.304	4.736	4.757	350.236	347.901	574.936	1	0	0	0	0	0	33	65.88	8.1	14.4	4.6	502.2	24.6	-7	31.6	13.9	2.8	14.4	2.4	0.00906	0.01293	0.00616	0.22517	0.01205	0.00666	0.01189	0.00673	8.5	14.4	5	479.1	24.2	-5	29.3	14.4	3.5	14.5	3.1	0.00918	0.01278	0.00663	0.21191	0.01206	0.00697	0.01194	0.00712	10.7	12.6	4.9	439.6	24.6	-1.1	25.7	16.1	6.2	16.2	5.7	0.0094	0.01344	0.00659	0.22547	0.01229	0.00704	0.01224	0.00712	8.1	14.4	4.6	502.2	24.6	-7	31.6	14.1	2.5	14.4	2.4	0.00642	0.00927	0.00424	0.16912	0.00868	0.00461	0.00861	0.00465	8.5	14.4	5	479.1	24.2	-5	29.3	14.4	3.4	14.5	3.1	0.00651	0.00936	0.00461	0.16379	0.00876	0.00485	0.00868	0.00491	10.7	12.6	4.9	439.6	24.6	-1.1	25.7	16	6	16.2	5.7	0.00674	0.00977	0.00458	0.17955	0.00913	0.00485	0.00907	0.0049	8.1	14.4	4.6	502.2	24.6	-7	31.6	14	2.7	14.4	2.4	0.00379	0.00584	0.00209	0.12123	0.00538	0.00251	0.00533	0.00257	8.5	14.4	5	479.1	24.2	-5	29.3	14.4	3.4	14.5	3.1	0.00385	0.00611	0.00231	0.12293	0.00551	0.00267	0.00542	10.7	12.6	4.9	439.6	24.6	-1.1	25.7	16	6	16.2	5.7	0.00407	0.00645	0.00242	0.14225	0.00603	0.00261	0.00589	0.00268	0.0027	3900.2	17799.5	3.2222	61.3333	83.3333	559	77.9033	83.9333	7.64667	7.79333	28.1333	6.4	179.92	173.783	4.65	11.1967	0.833333	7.33	8.50333	15.1233	7.12	10.9103	20.502	19.778	1.425	2.125	793.447	716	0.927	0.925333	0.837	52.9342	49.3896	61.2896	59.16	44.5787	39.5611	280.62	284.355	0.196792	0.31563	0.005872			56	184	238	0	0	6127	4354	295	535	187	546.59	4.88	0.7	12.7	337.36	32904	16117.5	43	106	4	8.59	78.56	3595.76	91.87	7.32	107	16	0.2594	-0.00293	25.8764	50.9294	5.04827	6.69896	34.5527	399.866	15.5325	-3.85523	19.3877	2.84484	7.48706	10.4098	0.088946	1685.72	303.125	40.7	34.5418	727.3	198.31	275.575	510.825	6.58799	60.2673	60.2473	254.243	1532.25	-21.7847	22.032	11.9239	11.1055	-0.81839	5.99551	2.32615	167.255	0.311105	508.65	520.327
Bl-1	7025	N76450	ITA	44.5041	11.3396	17.48	121.582	84.9081	572.507	296.916	358.936	322.811	-1.51e-06	-6.84e-07	6.02353	8.65882	99.9167	136.542	140.148	162.111	150.654	115.75	1.63654	3.16043	23.2283	34.4357	11.1024	17.5328	100.067	146.7	1.37795	1.17459			1.9311	1.58288	21	50	3234.16	3.698	3.928	1.659	4.602	35	3.958	13	47	67.6667	53.3333	8.36667	19.6667	18.8667	27.7333	62.6667	50.6667	15788.7	21641.7	13.6	23.7333	1.03667	1.77	14.1583	8.68333	29.1387	777.446	28.3	-1.5	29.8	14.7	4.61667	23.7	4.61667	717	82	43	20.7044	228	149	152	149	5.74858	15.9733	23.8849	33.4059	14.3141	24.3821	7.55297	62.627	49.5921	127.362	14.7592	17.1768	45.4162	745.059	34.0215	-3.79934	37.8208	11.7804	24.5064	25.0981	4.45187	746.412	88.8111	37.0921	22.6545	261.728	131.049	147.309	174.391	33	1129.67	1087.83	1077.37	659.142	719.064	13.2907	33.0435	29.249	28.8538	30.4348	1.4055	23.65	7.15	19.8	56.55	0.456	6.585	1.463	28.95	12.35	21.05	50	0.456	6.98	2	3	2	8	200	1387	23	24	13	20	67	74	68	40	36	1	1	2	1	1	1	15.4	6.739	0.989	2821	3.043	1.081	0.421	1.907	4.844	5.357	447.179	449.096	803.506	6	0.021345	0.331931	664.315	33728.6	9597.33	69	64.45	14.4	21.3	4.7	837.3	39	-6.9	45.9	24.3	5.1	24.8	4.5	0.01109	0.01627	0.00655	0.33748	0.01536	0.00721	0.01505	0.00748	14.4	21.3	4.7	820.7	38.6	-7	45.6	24.5	5.4	24.8	4.6	0.01142	0.01654	0.00653	0.34677	0.01565	0.00719	0.01538	0.00737	16.1	19.2	4.5	761.3	38.5	-4.2	42.7	25.3	7.2	25.5	7	0.01191	0.01733	0.0066	0.36709	0.01649	0.00758	0.01638	0.00767	14.4	21.3	4.7	837.3	39	-6.9	45.9	24.3	4.9	24.8	4.5	0.00729	0.01096	0.00414	0.24107	0.01033	0.00453	0.01007	0.00466	14.4	21.3	4.7	820.7	38.6	-7	45.6	24.3	5.2	24.8	4.6	0.00749	0.01129	0.00413	0.2495	0.01057	0.00454	0.01034	0.00463	16.1	19.2	4.5	761.3	38.5	-4.2	42.7	25.4	7.4	25.5	7	0.00786	0.01183	0.00418	0.27034	0.01123	0.00474	0.01112	0.00478	14.4	21.3	4.7	837.3	39	-6.9	45.9	23.5	5.3	24.8	4.5	0.0035	0.00599	0.00145	0.15519	0.00542	0.0018	0.00508	0.00185	14.4	21.3	4.7	820.7	38.6	-7	45.6	23.7	5.6	24.8	4.6	0.00355	0.00632	0.00147	0.1655	0.00555	0.00181	0.00531	16.1	19.2	4.5	761.3	38.5	-4.2	42.7	24.9	7.6	25.5	7	0.00381	0.00685	0.00149	0.18689	0.00608	0.0018	0.00586	0.00188	0.00189	7884.5	10780.2	0.6101	110.333	175	1175	55.54	39.2533	9.95333	11.3533	7.43333	0.9	43.2167	36.5533	13.7167	24	8.77	18.3567	18.7233	29.71	11.3867	19.1897	10.8867	8.04833	2.67083	4.52917	1046.25	22	1.20567	1.518	0.998	30.5814	27.5555	41.4951	23.1535	19.6666	31.886	295.337	302.16	0.300958	0.270471				21	52	81	165.169	148.253				123	57	990.8	53.45	-0.23	22.2	85.48	60984	42633	55	188	8	21.44	34.67	5579.19	154.97	33.53	223	74	-0.13863	0.1354	43.1591	48.191	13.4654	9.06737	28.9774	767.505	29.8923	-1.39893	31.2912	12.4898	12.9965	23.1595	3.22713	665.85	124.3	9.025	17.8586	263.925	87.75	148.1	150.925	36.7663	161.087	161.087	41.3349	665.85	-4.97237	106.059	22.7184	24.4808	1.76246	14.455	14.4255	419.587	0.177069	980.802	769.762
Boot-1	7026	N76452	UK	54.4	-3.2667	18.68	128.812	97.6226	283.793	241.142	365.521	334.98	-1.62e-06	-2.64e-06	4.24575	6.48366	75.375	93.125	123.111	142.518	124.231	118.708	1.43905	2.22736	12.3885	17.8084	1.45669	5.03937	85.8667	211.6	1.04331	2.51063	1018.82	2305.6	1.45768	2.69871	48	72	82.12	2.343	2.442	1.475	2.828	37	1.842	9.2	62	79.6667	91.3333	3.26667	10.3	11.4	17.2	87.6667	86.6667	12098.7	15358.3	7.33333	13.7667	0.833333	1.29333	8.29167	7.21667	38.3865	434.087	17.6	-1.2	18.8	6.1	9.96667	13.75	3.21667	1282	144	77	23.6987	418	234	260	367	1.07182	8.55073	13.6455	19.8581	7.35037	13.615	6.51785	73.1611	85.4232	158.961	8.71062	11.9608	53.1686	373.557	20.3458	-2.15021	22.496	5.52425	8.8511	14.1763	3.98653	1217.65	144.803	62.4889	26.8263	417.164	196.976	285.014	300.014	35	1286.57	1286.57	1286.57	1138.52	2277.03	8.71955	3.91304	60.8696	60.4743	100	1.24316	18.3158	9.26316	38.8421	42.8421	0.524706	5.04737	1.35177	18.7059	17.2353	36.0588	45.2353	0.524706	5.2	1	3	5	8	200	882	28	15	15	47	179	53	45	34	51	2	2	3	1	1	1		5.103	0.152	1245	2.853	0.527	0.421	3.198	4.785	3.319	468.306	470.943	855.96	0	0.626846	12.2559	903.675	4052.93	540.376	73	66.21	10.5	12.1	4.4	478.4	25.8	-1.4	27.2	16.4	5.3	16.5	5.1	0.00914	0.01216	0.00645	0.19351	0.01154	0.0069	0.01141	0.00698	10.7	12.3	4.8	460.2	25.3	-0.7	25.9	16.4	5.8	16.7	5.6	0.00935	0.01258	0.00684	0.1913	0.01177	0.00722	0.01168	0.00731	12.7	10.8	4.7	412.3	25.9	2.9	23	17.7	8.5	18	8.1	0.00955	0.0127	0.00695	0.20351	0.01209	0.00725	0.01195	0.00734	10.5	12.1	4.4	478.4	25.8	-1.4	27.2	16.4	5.2	16.5	5.1	0.00664	0.00884	0.00462	0.14443	0.00848	0.00497	0.00841	0.00505	10.7	12.3	4.8	460.2	25.3	-0.7	25.9	16.5	5.8	16.7	5.6	0.00679	0.00917	0.00496	0.14457	0.00869	0.00525	0.00866	0.00529	12.7	10.8	4.7	412.3	25.9	2.9	23	17.8	8.4	18	8.1	0.00702	0.00959	0.00505	0.16103	0.00911	0.00526	0.00901	0.00533	10.5	12.1	4.4	478.4	25.8	-1.4	27.2	16.4	5.6	16.5	5.1	0.00413	0.00589	0.0026	0.10644	0.00547	0.00297	0.00541	0.00312	10.7	12.3	4.8	460.2	25.3	-0.7	25.9	16.4	6.4	16.7	5.6	0.00424	0.00615	0.00292	0.10742	0.00566	0.00323	0.00564	12.7	10.8	4.7	412.3	25.9	2.9	23	17.8	8.5	18	8.1	0.00449	0.00665	0.00295	0.12705	0.00618	0.00321	0.00607	0.00331	0.00327	9227	30657.2	2.089	63.6667	89.3333	613	71.84	76.07	7.31333	7.12667	19.8	3.4	143.343	171.773	8.16333	14.53	4.52667	10.9867	11.84	18.1133	8.82333	13.5103	15.817	15.2287	1.775	2.55	1123.49	137	1.00833	1.04567	0.892	40.2316	47.011	42.242	44.6338	38.2206	49.3052	283.232	286.171	0.271521	0.356051	-0.08601	70.7778	43.4444	48	90	11	0	0	7240	4890	331	389	183	599.35	28.59	0.4	12.6	183.38	36702	21228	51	111	5	10.58	84.66	3769.38	97.88	15.84	134	11	0.0917	-0.05453	40.0899	61.7711	8.42745	6.56676	33.715	415.785	18.8198	-0.65745	19.4772	7.19893	9.54411	13.9125	3.09593	1209.53	215.175	19.85	26.0492	487.268	152.35	247.9	316.075	12.167	100.784	100.784	120.012	1209.53	-5.15823	45.942	12.8248	14.7162	1.89147	7.99586	7.47249	265.898	0.26976	583.816	599.879
Bch-1	7028	N76444	GER	49.5166	9.3166	15.47	129.886	95.6201	501.312	319.882	359.747	325.101	-5.66e-07	-1.41e-06	5.20784	7.75948	87.6667	109.375	131.667	152	148	117.833	1.50331	2.66535	14.3176	23.1365	5.2231	11.1942	97.4667	192.633	1.77899	2.33609	901.037	1725.13	1.84842	2.41743	62	345	82.12	2.934	3.08	1.59	3.575	36	2.751	9.2	365	61.6667	74.3333	3.03333	13.2	13.0667	20.2667	61	65.3333	13726.3	17986.3	8.03333	16.7333	0.8	1.36667	8.35417	7.825	30.3295	668.5	20.4	-5.4	25.8	1.31667	8.05	16.7333	0.333333	815	91	53	14.8552	239	183	196	236	0.073238	9.72822	20.8976	29.6681	9.26337	18.005	8.65439	55.7019	62.6383	91.0636	9.3634	19.4838	48.7939	659.76	30.212	-9.71876	39.9307	11.5594	7.66186	18.542	0.672665	715.504	71.82	47.1607	11.7354	203.006	150.951	184.435	187.767	34	1077.37	1317.95	1317.95	868.869	659.142	9.17667	20.4348	45.4545	45.4545	34.7826	1.318	29.1	8.8	32.1	38.8	0.49875	6.65	1.4325	37.25	7.375	26.875	35.875	0.49875	6.575	1	4	1	8	200	1351	29	16	9	18	55	65	55	49	35	2	2	2	1	1	1	14.5	5.7	0.422	1752	9.815	2.589	0.899	7.945	7.166	6.08	420.944	421.853	739.64	1	0.023867	0.358644	467.19	70300.5	8578.24	69	64.93	10.2	21.9	4.6	814.6	33.9	-13.8	47.7	19.7	0.2	19.9	-0.1	0.01045	0.01567	0.00606	0.32172	0.01443	0.00671	0.01417	0.00678	10.7	22.7	4.5	845.8	36.1	-14	50.1	20.5	0.8	21.2	0.4	0.01019	0.01473	0.00597	0.29499	0.01386	0.0068	0.01367	0.00688	12.9	20.3	4.6	767	36	-8.5	44.4	21.2	4	22.3	3.5	0.01049	0.01541	0.006	0.31917	0.01445	0.00674	0.01405	0.00684	10.2	21.9	4.6	814.6	33.9	-13.8	47.7	19.7	0	19.9	-0.1	0.00691	0.01045	0.00381	0.23138	0.00982	0.0042	0.00963	0.00423	10.7	22.7	4.5	845.8	36.1	-14	50.1	20.6	0.5	21.2	0.4	0.00667	0.00979	0.00366	0.21167	0.00931	0.00419	0.00919	0.00423	12.9	20.3	4.6	767	36	-8.5	44.4	21.4	3.6	22.3	3.5	0.00683	0.00999	0.00377	0.2206	0.00955	0.00423	0.00943	0.00423	10.2	21.9	4.6	814.6	33.9	-13.8	47.7	19.5	0.2	19.9	-0.1	0.00337	0.00558	0.00119	0.1517	0.00525	0.00163	0.00509	0.00168	10.7	22.7	4.5	845.8	36.1	-14	50.1	20	0.5	21.2	0.4	0.00315	0.00546	0.00106	0.14009	0.00488	0.00155	0.00471	12.9	20.3	4.6	767	36	-8.5	44.4	21.8	3.6	22.3	3.5	0.00317	0.00517	0.00123	0.13508	0.00484	0.00159	0.00481	0.00163	0.00157	13045.5	20013.5	0.9859	82.6667	125	826	66.6267	59.0033	10.9133	11.69	14.9533	0.566667	59.27	71.9633	10.2333	18.4433	4.8	12.63	15.72	24.32	8.79	14.4552	14.7	14.2613	2.3625	3.64167	1447.84	50	1.228	1.39767	1.015	48.863	38.0922	68.7281	42.7107	28.9978	33.7535	287.719	294.594	0.388667	0.394515	-0.08201	58	34.1111	62	346	141	19.3954	17.633	10182	4913	332	154	51	785.97	36.38	-0.07	18.45	97.8	36514.5	20832	23	128	5	13.26	24.34	4848.3	126.37	126.37	88.25	411	0.017067	0.004833	54.3409	72.1591	8.93045	8.78532	30.1052	650.443	24.6203	-4.56173	29.182	8.58057	7.2904	17.3014	0.17942	759.925	138.275	18	12.0847	291.6	109.525	193.025	180.175	24.4786	106.989	106.68	65.2803	698.425	-14.6324	61.3121	20.1966	18.6019	-1.59477	8.14543	7.52093	289.89	0.234411	785.987	620.804
Bsch-0	7031	N76457	GER	50.0167	8.6667	21.46	130.003	96.0945	896.982	597.441	360.224	325.913	9.56e-08	-1.73e-06	5.10327	7.61307	85.3333	107.083	130.074	150.704	146.731	117.208	1.5326	2.67717	17.3491	25.9842	8.07087	14.2257	119.133	203.4	2.25197	3.81835	1068.59	2108.83	2.51181	2.87277	34	130	82.12	2.899	3.044	1.587	3.542	36	2.691	9.8	128	56	70.6667	4.63333	14.7667	15.0333	21.8667	51.3333	61.3333	13508	17921.3	9.83333	18.3	0.853333	1.44667	9.99167	7.91667	30.3321	661.087	22.3	-3.8	26.1	16.7667	5.85	18.3167	2.03333	655	69	43	13.5603	190	138	184	152	0.859143	10.3667	21.4458	30.1646	10.0339	18.5312	8.93087	60.6663	70.7877	102.568	10.25	19.1448	49.1246	635.411	30.6704	-8.30155	38.9719	18.613	8.517	19.1161	1.89668	782.476	78.0084	50.9698	12.0171	227.027	162.831	206.436	204.04	34	1077.37	1129.67	1129.67	719.064	659.142	9.40523	20	36.3636	36.3636	34.3873	1.483	9	8.6	13.1	77.9	0.252	5.25	1.507	13.7	7.9	14.5	71.8	0.252	5.14	1	3	2	7	200	1281	25	12	8	28	99	57	47	28	60	3	2	1	1	1	1	14.9	5.873	0.596	1784	9.658	2.541	0.908	8.425	6.485	4.64	350.087	347.744	574.6	1	0.041895	0.833028	299.201	15055.8	-750.856	69	64.15	9.9	21.6	4.7	794.9	33.4	-13.1	46.5	19.3	0.3	19.5	0.1	0.01033	0.01559	0.00597	0.31896	0.01435	0.00665	0.01412	0.0067	10.4	22.3	4.6	825.6	35.7	-12.9	48.6	20.1	1.1	20.7	0.5	0.01011	0.01472	0.00593	0.29343	0.01366	0.00676	0.01341	0.00681	12.8	20.2	4.6	751.5	35.9	-8.1	44	21	4	21.9	3.5	0.01033	0.01485	0.00602	0.30843	0.01408	0.00671	0.01389	0.00679	9.9	21.6	4.7	794.9	33.4	-13.1	46.5	19.2	0.2	19.5	0.1	0.00686	0.01045	0.00376	0.22934	0.00978	0.00421	0.00959	0.00423	10.4	22.3	4.6	825.6	35.7	-12.9	48.6	20.1	0.6	20.7	0.5	0.00664	0.00983	0.00366	0.21016	0.00921	0.0042	0.00906	0.0042	12.8	20.2	4.6	751.5	35.9	-8.1	44	21.6	3.5	21.9	3.5	0.00679	0.00986	0.00381	0.21738	0.00946	0.00423	0.00943	0.00424	9.9	21.6	4.7	794.9	33.4	-13.1	46.5	18.8	0.4	19.5	0.1	0.00338	0.00562	0.00123	0.14977	0.00527	0.00169	0.00506	0.00176	10.4	22.3	4.6	825.6	35.7	-12.9	48.6	19.3	0.6	20.7	0.5	0.00317	0.0055	0.00115	0.13866	0.00486	0.00159	0.00471	12.8	20.2	4.6	751.5	35.9	-8.1	44	21.7	3.9	21.9	3.5	0.00324	0.00536	0.00128	0.13952	0.00499	0.00165	0.00497	0.0017	0.00159	10603.1	20144.7	0.7344	90.3333	132.667	891	67.6033	62.87	10.99	11.5533	14.32	2.13333	59.7567	66.33	10.4267	18.5467	4.94333	12.7967	15.9367	24.35	8.88333	14.469	14.5907	14.3417	2.3875	3.62083	1212.26	124	1.23733	1.34133	1.024	51.0663	46.2207	66.1733	60.1813	35.9599	32.2631	289.06	295.396	0.336188	0.406159	-0.07646			34	130	0	80.2484	72.9822				778	241	802.13	45.6	-0.19	18.5	85.67	42282	30604.5	32	134	5	13.6	25.49	4996.93	130.48	130.48	110.5	340	0.1804	-0.08293	49.4524	74.7386	9.14581	8.57015	29.6709	642.103	24.695	-4.18897	28.884	10.6699	5.9417	17.4237	0.502395	650.525	116.85	13.775	14.7236	247.8	90.75	179.075	140.525	28.764	109.288	109.27	55.2734	604.075	-13.157	62.4272	19.7867	18.7117	-1.07502	6.46363	10.0188	296.519	0.212742	779.009	627.912
Bu-0	7036	N78889	GER	50.5	9.5	28.13	128.15	97.6063	454.724	294.291	360.272	325.626	-9.11e-07	-1.66e-06	5.1451	7.67582	84.25	105.792	129.333	149.889	146.769	117.833	1.36811	2.53642	14.4094	22.126	5.13123	11.1024	106.633	215.067	2.05267	2.80057	1139.41	2110.67	2.09843	2.88676	61	428	82.12	2.822	2.97	1.56	3.427	36	2.611	8.2	415	63	78.3333	2.6	12.6667	12.3333	19.2333	67.3333	76.6667	13407.7	17601.3	7.5	15.9667	0.773333	1.33667	7.775	7.36667	29.1173	657.283	19.6	-5.7	25.3	0.866667	7.46667	15.95	-0.16667	936	101	59	14.5632	272	202	230	259	-0.82031	8.73888	19.8064	28.6915	8.3294	16.9326	9.38407	56.7388	66.7035	95.5259	8.50791	19.3095	48.8087	641.039	29.0772	-10.4845	39.5618	16.9278	6.71245	17.4338	0.090887	726.24	73.814	49.6239	12.3762	215.86	153.942	193.069	161.889	33	1171.51	1202.89	1202.89	778.986	749.025	8.26244	18.2609	42.6878	42.2925	41.1067	1.254	18.2	9.8	38	43.8	0.62	5.34	1.394	19.8	18.4	34.4	45.8	0.62	5.48	1	3	5	8	200	1126	33	17	12	36	156	55	47	49	34	2	2	2	1	1	1	15.2	5.785	0.435	1525	9.697	2.51	0.905	7.487	7.518	6.787	416.918	417.663	729.968	1	0.023984	0.40281	391.349	44581	-1631.15	69	64.09	8.8	20.5	4.5	804.9	30.8	-14.7	45.5	18	-1.4	18.1	-1.5	0.01006	0.01555	0.00552	0.32656	0.01419	0.00625	0.01404	0.00628	9.4	21.1	4.6	806.6	33.1	-13.3	46.4	18.6	0.6	19.2	-0.5	0.00995	0.01476	0.00569	0.30637	0.01382	0.00654	0.01355	0.0066	11.8	19.3	4.5	741.1	33.7	-9.2	42.9	19.8	3	20.7	2.6	0.01017	0.01515	0.00573	0.31916	0.01409	0.00647	0.01374	0.00657	8.8	20.5	4.5	804.9	30.8	-14.7	45.5	18	-1.4	18.1	-1.5	0.00673	0.01058	0.00344	0.24133	0.00984	0.00394	0.00973	0.00396	9.4	21.1	4.6	806.6	33.1	-13.3	46.4	18.7	-0.4	19.2	-0.5	0.00658	0.01009	0.00346	0.22403	0.00944	0.00405	0.00929	0.00405	11.8	19.3	4.5	741.1	33.7	-9.2	42.9	19.9	2.7	20.7	2.6	0.00672	0.01015	0.00363	0.2287	0.00958	0.00408	0.00943	0.00409	8.8	20.5	4.5	804.9	30.8	-14.7	45.5	17.9	-1.3	18.1	-1.5	0.00341	0.00598	0.00112	0.1649	0.00553	0.00159	0.00542	0.00163	9.4	21.1	4.6	806.6	33.1	-13.3	46.4	18.7	-0.4	19.2	-0.5	0.00321	0.0058	0.0011	0.15269	0.00509	0.00151	0.00502	11.8	19.3	4.5	741.1	33.7	-9.2	42.9	20.5	2.7	20.7	2.6	0.00327	0.00555	0.0012	0.15176	0.00522	0.00157	0.00512	0.0016	0.00151	11213.9	23683.6	1.1859	79.6667	118.667	789	68.2433	62.0033	10.11	10.7067	16.4	1.43333	63.43	74.7833	8.92333	17.2	3.88667	11.8733	14	22.58	8.37	13.7069	14.9433	14.7347	2.16667	3.42083	1523.16	31	1.23733	1.34133	1.024	52.6337	61.2421	63.0204	64.1282	42.2469	58.3374	285.262	291.266	0.38049	0.46208	0.003307	59.3333	36.3333	61	413	220	0	0	9265	5447	368	795	256	728.44	32.55	0.02	18.25	101.65	29055	18763.5	9	114	5	11.71	22.01	4595.86	118.98	118.98	46.25	327	0.024367	-0.0197	55.6279	71.5227	7.79498	8.11915	28.6625	636.958	23.0174	-5.30936	28.3267	5.07953	5.91361	16.0458	-0.78133	854.45	156.25	20.325	14.3985	332.225	126.9	207.3	221.975	20.2916	94.4024	93.0636	65.4168	617.55	-19.5489	52.6125	19.8198	17.3382	-2.48165	5.90222	5.79036	255.03	0.244856	720.954	587.268
Bur-0	7058	N6643	Ireland	53.08	-9.07556	27.66	134.748	97.2799	227.69	188.32	364.996	336.173	-1.46e-06	-2.06e-06	4.16209	6.35817	81.1667	97.5417	124.667	143.074	124.308	118.458	1.39937	2.21949					124.4	188.867	2.58169	3.23395	1115.04	1935.6	2.57283	3.57366	15	8	2609.63	2.36	2.461	1.527	2.841	36	1.793	9.5	49	81	83.3333																																2.62693	9.80473	14.5077	20.2603	8.79677	14.8153	5.75829	70.523	79.2302	104.095	10.1181	11.4451	53.0671	356.827	20.8726	-0.69472	21.5673	9.17317	10.1732	15.3781	5.70163	1031.55	114.435	65.1317	18.3343	324.031	199.2	252.849	247.298		1297.03	1297.03	1297.03	898.83	1168.48	8.71955	2.17391	52.5692	48.2213	61.6601	1.3	20.3	7.6	38.3	41.4	0.47	5.1	1.36	21.5	15.1	34.7	43.8	0.47	5.23	1	4	1	9	197	1030	33	15	21	46	199	53	46	31	54	3	2	1	1	1	1	14.6	5.242	0.168	1251	2.069	0.37	0.334	3.034	3.059	2.478	468.358	470.996	856.088	0	0.059674	0.875634	419.74	37199.6	8486.03	73	64.21	9.7	14.6	5.3	448.1	24.5	-3.1	27.7	15.3	5.1	15.4	4.7	0.0099	0.01374	0.00683	0.22762	0.0129	0.00751	0.01282	0.00765	9.9	14.5	5.5	430.2	24.2	-2.3	26.5	15.3	5.4	15.4	5.1	0.00994	0.01341	0.0073	0.20879	0.01267	0.00772	0.01259	0.00784	12.1	12.7	5.3	392.4	25	1.1	23.9	16.9	7.8	17	7.6	0.01017	0.01386	0.00728	0.22124	0.01303	0.00773	0.01294	0.00781	9.7	14.6	5.3	448.1	24.5	-3.1	27.7	15.2	4.9	15.4	4.7	0.00695	0.00991	0.00474	0.17395	0.00929	0.00517	0.00924	0.00525	9.9	14.5	5.5	430.2	24.2	-2.3	26.5	15.3	5.3	15.4	5.1	0.00701	0.00972	0.00498	0.16339	0.00923	0.00534	0.00918	0.0054	12.1	12.7	5.3	392.4	25	1.1	23.9	16.8	7.9	17	7.6	0.00724	0.0102	0.00509	0.17804	0.00964	0.00536	0.00956	0.00541	9.7	14.6	5.3	448.1	24.5	-3.1	27.7	15.2	5.2	15.4	4.7	0.004	0.00624	0.00239	0.12779	0.00574	0.00273	0.00566	0.00286	9.9	14.5	5.5	430.2	24.2	-2.3	26.5	15.3	5.2	15.4	5.1	0.00409	0.0063	0.00258	0.12515	0.00583	0.00292	0.00578	12.1	12.7	5.3	392.4	25	1.1	23.9	16.8	8.1	17	7.6	0.00431	0.00678	0.00266	0.14302	0.00631	0.0029	0.00619	0.00301	0.00296	65535	65535					73.86	79.5833	7.84	7.94333	22.5967	1.96667	76.6933	94.2767	8.07	14.22	4.17333	10.2767	12.0133	18.22	9.1	13.4965	17.1387	16.5183	1.61667	2.39583	1395.03	23	0.904	0.903667	0.811	57.8734	58.6331	68.9477	58.3886	46.7992	58.8034	282.401	285.426	0.336927	0.367754	0.151339			15	8	0	9.8648	7.96527	8507	5313	359	157	82	605.47	31.98	0.36	10.65	192.24	40356	30930	71	112	6	11.75	83.73	3674.12	97.14	16.8	181	1	0.189067	-0.04607	55.6854	56.9529	8.54083	6.8577	36.7774	380.007	18.8344	0.18784	18.6465	7.88701	9.53614	13.6451	3.78689	827.075	132.975	19.275	17.3961	303.275	120.95	185.525	227.025	17.4493	102.182	102.182	80.9413	827.075	-3.08565	45.2677	11.6564	14.4319	2.77542	9.39076	7.88932	275.63	0.209293	598.46	602.234
Cal-0	7061	N76460	UK	53.2699	-1.64293	26.73	135.054	96.3531	616.47	542.651	364.758	333.262	-1.5e-06	-1.58e-06	4.37124	6.6719	77.9167	96.75	122.333	140.963	126.462	105.25	1.33795	2.25492	12.021	19.0945	3.56955	7.42782	89.9667	220.033	1.98032	3.16929	1074.67	2211.23	1.57087	2.62101	45	146	82.12	2.42	2.557	1.519	2.921	37	1.979	8.7	156	71.3333	75.3333	3.4	11.3667	11.7333	17.9	65.6667	66.3333	12385.3	16110.3	7.56667	14.6333	0.813333	1.27667	8.7125	6.975	36.1399	464.881	18.2	-1.1	19.3	4.33333	13.1167	14.6333	3.38333	887	94	57	15.9413	271	188	199	249	0.263767	8.3344	16.925	24.0749	8.21966	15.1818	7.16352	52.1635	58.7304	100.831	9.1906	15.7538	54.6939	440.006	24.5333	-4.27063	28.8039	4.92414	8.64101	15.6324	3.71139	736.634	77.7439	50.3569	14.8103	222.047	156.905	180.57	166.587	33	1265.65	1265.65	1265.65	1018.67	1168.48	8.491	6.08696	50.9881	54.9407	62.4506	1.315	20.55	3.5	39.6	39.85	0.3985	5.205	1.396	25.15	7.65	34.75	40.1	0.3985	5.375	1	5	5	9	200	1009	33	17	14	34	129	58	53	40	43	2	2	1	2	1	1	14.5	5.619	0.305	1254	3.258	0.567	0.477	3.079	4.886	3.179	559.589	564.277	1092.44	2	0.083586	1.84329	1499.36	53799.5	1642.95	69	65.14	8.8	17.3	5.2	534.3	26.3	-7.2	33.5	15.1	3	15.4	2.5	0.00983	0.01373	0.00642	0.24683	0.01295	0.00711	0.01284	0.00723	8.9	17.3	5.4	506.5	25.8	-6.4	32.3	15.2	3.3	15.3	3	0.00995	0.0138	0.00692	0.23251	0.01299	0.00741	0.01287	0.00752	11.3	15.4	5.4	465.3	26.8	-1.7	28.4	17	6.3	17.1	6	0.01031	0.01465	0.0068	0.26657	0.01364	0.00728	0.01357	0.0074	8.8	17.3	5.2	534.3	26.3	-7.2	33.5	15.3	3.1	15.4	2.5	0.00677	0.00979	0.00426	0.18654	0.00921	0.00477	0.00916	0.00483	8.9	17.3	5.4	506.5	25.8	-6.4	32.3	15.2	3.1	15.3	3	0.00682	0.0098	0.0046	0.177	0.00918	0.00494	0.00911	0.00498	11.3	15.4	5.4	465.3	26.8	-1.7	28.4	17.1	6.2	17.1	6	0.00709	0.01022	0.00465	0.19948	0.00969	0.00494	0.00966	0.00499	8.8	17.3	5.2	534.3	26.3	-7.2	33.5	15.3	3.2	15.4	2.5	0.00371	0.006	0.00193	0.13656	0.00554	0.00232	0.00548	0.00243	8.9	17.3	5.4	506.5	25.8	-6.4	32.3	15.1	3.1	15.3	3	0.00369	0.00605	0.00215	0.12994	0.00544	0.00244	0.00535	11.3	15.4	5.4	465.3	26.8	-1.7	28.4	16.9	6.5	17.1	6	0.00388	0.00646	0.00226	0.14433	0.00587	0.00249	0.00575	0.00257	0.00245	13601.9	31811	1.2385	70.3333	103.667	716	76.3867	77.0333	7.26333	7.95667	17.5133	1.4	85.31	91	8.13667	15	4.53333	11.0467	11.7967	19.0033	8.65333	13.3483	15.8207	13.9843	1.81667	2.7125	1555.19	22	1.02233	1.07967	0.897	50.3435	55.0793	59.8833	60.687	40.8041	49.2841	283.352	289.002	0.370844	0.448659	0.185461	74.2222	40.8889	45	142	170	11.002	8.88324	7983	5885	398	166	101	645.01	35.51	0.25	12.7	153.1	40230	27189	61	118	6	11.92	105.18	3992.39	105.33	10.64	160	70	0.262833	-0.10163	44.6966	63.8736	8.30554	6.46649	31.6814	430.036	19.621	-0.78996	20.411	6.13335	9.53713	14.1037	2.86327	982.8	159.375	28.25	17.8802	359.325	151.561	206.25	270.925	15.3052	99.3029	99.3029	98.9699	982.8	-6.04287	45.3458	13.2743	15.042	1.76764	9.28199	7.0031	271.366	0.241225	598.178	595.418
Ca-0	7062	N76459	GER	50.2981	8.26607	17.68	130.003	96.0945	643.701	409.777	360.081	326.533	9.56e-08	-1.73e-06	5.10327	7.59216	84.2083	105.583	129.259	149.667	146.731	117.208	1.39559	2.53248	14.1339	22.5853	5.59055	11.9291	105.033	197.767	2.18405	2.71653	1008.89	1745.03	2.06201	2.60858	58	200	82.12	2.869	3.006	1.574	3.498	36	2.658	9.2	203	55.3333	68.6667	3.46667	13.6333	14.1667	20.7	52.3333	59.3333	13297.3	17458	8.83333	17.1667	0.836667	1.4	9.17917	7.975	31.0311	636.601	21.3	-4.4	25.7	15.6333	4.91667	17.1667	1.53333	655	66	44	13.2974	191	140	178	156	0.46562	9.91881	20.8977	29.558	9.63185	18.0066	9.11447	48.1611	56.5736	82.1747	9.83514	18.9344	49.0701	626.291	30.0299	-8.55663	38.5865	18.0599	8.0951	18.5586	1.60271	635.137	62.3068	41.3259	11.2679	181.374	131.79	166.536	168.504	33	1119.21	1129.67	1140.13	719.064	689.103	8.94811	17.8261	37.1542	37.9447	36.7589	1.385	19	3.1	43	38	0.33	6.08	1.537	26	3.9	37.3	36.7	0.33	6.25	1	4	5	8	200	1248	33	21	10	21	67	66	54	47	33	2	1	2	1	1	1	15.9	5.432	0.353	1676	3.48	0.979	0.558	2.999	6.162	4.121	347.611	345.142	569.04	1	0.033556	0.541306	751.26	61434.4	-3156.27	69	64.09	9.1	21	4.6	787.4	31.5	-14.2	45.7	18.2	-0.7	18.3	-0.9	0.01018	0.01533	0.00571	0.31706	0.01419	0.00652	0.01398	0.00655	9.5	21.5	4.6	788.9	33.8	-13	46.8	18.7	0.9	19.3	0.1	0.01009	0.01473	0.00596	0.29742	0.01376	0.00673	0.01349	0.00682	11.9	19.5	4.6	725.2	34.2	-8.6	42.8	19.6	3.5	20.8	3	0.01034	0.01493	0.00595	0.31676	0.01429	0.00666	0.01397	0.00674	9.1	21	4.6	787.4	31.5	-14.2	45.7	18.1	-0.7	18.3	-0.9	0.0068	0.01043	0.00358	0.23356	0.00981	0.00411	0.00962	0.00413	9.5	21.5	4.6	788.9	33.8	-13	46.8	18.9	0.1	19.3	0.1	0.00666	0.00995	0.00365	0.21478	0.00933	0.0042	0.00917	0.00422	11.9	19.5	4.6	725.2	34.2	-8.6	42.8	20.2	3	20.8	3	0.00684	0.01012	0.00379	0.22756	0.00972	0.00421	0.00961	0.00421	9.1	21	4.6	787.4	31.5	-14.2	45.7	18.1	-0.6	18.3	-0.9	0.00342	0.00587	0.00117	0.15875	0.00545	0.00165	0.00527	0.00171	9.5	21.5	4.6	788.9	33.8	-13	46.8	18.4	0.1	19.3	0.1	0.00323	0.00567	0.00118	0.14391	0.00498	0.0016	0.00486	11.9	19.5	4.6	725.2	34.2	-8.6	42.8	20.4	3.6	20.8	3	0.00334	0.0057	0.00129	0.15195	0.00531	0.00166	0.00525	0.00169	0.00161	16740.1	22196.2	0.7848	83.6667	123.667	834	68.0067	63.0933	10.14	10.93	14.22	3	58.8233	67.82	9.85	17.94	4.80333	12.5067	14.9433	23.4367	8.63333	14	14.9583	14.8493	2.35417	3.54583	1387.59	177	1.23733	1.34133	1.024	51.8537	60.5791	72.981	71.4159	30.7259	49.5854	286.881	292.182	0.412469	0.474949	-0.0878			58	203	121	19.3745	17.7115	10052	4183	283	77	69	746.72	44.4	-0.14	17.65	90.08	39618	20443.5	26	127	5	12.24	44.19	4698.71	121.93	121.93	96	299	0.1804	-0.08293	51.407	65.5455	8.80258	7.89238	28.6576	617.043	23.7041	-3.83616	27.5403	9.31335	6.57507	16.8014	0.575805	673.7	118.9	15.65	11.8055	251.488	98.9024	176.35	154.15	26.7185	105.171	105.171	64.0577	673.7	-13.5173	58.688	19.006	18.0003	-1.00579	7.62512	8.66697	286.706	0.211897	735.24	615.019
Can-0	7063	N6660	Spain, Canary Islands	29.2144	-13.4811	32.9	105.639	71.7848	69.2257	61.3517	309.353	296.469			9.85098	11.6915	137.417	149.542	164.185	169.518	135.923	136.75	2.00787	2.72244					255	48.3							18	457	321.77	4.369	4.936	2.253	5.374	26	4.114	18.1	436	6	0	13.3667	16.6667	19.6667	22.8667	14.6667	1.66667	20794.3	21455.7	16.5667	19.7667	1.38	1.70667	17.6792	6.225	50.2016	219.332	23.9	11.5	12.4	15.1667	19.7667	20.4667	15.15	196	37	1	76.6297	101	5	10	87	13.0287	18.0711	19.9023	23.8874	16.2512	20.7833	5.79445	13.1539	1.49936	81.6692	18.3597	6.49435	48.4817	235.971	25.2853	11.8579	13.4275	15.7421	21.9605	21.9815	15.5322	205.27	41.2977	1.05945	83.1753	116.481	3.96238	6.12886	92.2035	32	2667.27	2667.27	2667.27	7640.05	7640.05	30.8896	100.87	100.79	100.79	100.79	1.336	21.7	10	33.3	45	0.409	7.02	1.418	25.8	9.3	31.2	43	0.409	7.22	0	0	0	0	157	1223	40	25	31	19	58	78	66	29	46	1	1	1	1	1	2											248.34	240.56	358.988	0	0	0	0	0	0	0	10.76	21.6	6.2	4.4	212.3	29.2	15.5	13.6	24	19.7	24.1	19.2	0.01392	0.01659	0.01144	0.17641	0.01615	0.01197	0.01608	0.01221	21.3	5.7	4.4	192.7	28.5	15.6	12.9	23.4	19.3	23.5	19.1	0.01395	0.01626	0.01174	0.15839	0.01594	0.01209	0.01582	0.0123	22.4	5.5	4.4	209.2	29.7	17.2	12.5	24.7	20.6	24.8	20.2	0.01418	0.01691	0.01191	0.17564	0.01636	0.01224	0.01633	0.01262	21.6	6.2	4.4	212.3	29.2	15.5	13.6	23.8	19.8	24.1	19.2	0.01145	0.01423	0.00877	0.18822	0.01381	0.00928	0.01357	0.00967	21.3	5.7	4.4	192.7	28.5	15.6	12.9	23.2	19.8	23.5	19.1	0.01147	0.01423	0.00877	0.18673	0.01385	0.00932	0.01358	0.00967	22.4	5.5	4.4	209.2	29.7	17.2	12.5	24.2	21	24.8	20.2	0.01171	0.01477	0.0087	0.20475	0.01429	0.00934	0.01398	0.00999	21.6	6.2	4.4	212.3	29.2	15.5	13.6	23.5	20	24.1	19.2	0.00897	0.01223	0.00553	0.21776	0.01166	0.00646	0.01107	0.00713	21.3	5.7	4.4	192.7	28.5	15.6	12.9	22.9	20.1	23.5	19.1	0.00899	0.01238	0.0053	0.23464	0.01193	0.00637	0.01134	22.4	5.5	4.4	209.2	29.7	17.2	12.5	24.2	21.1	24.8	20.2	0.00925	0.01298	0.00516	0.25439	0.01243	0.00635	0.01163	0.00737	0.00703	65535	65535	0.1269	137.333	153.667	1543																					27.3011	268	0.988667	1.014	0.995														18	474	84	3.15187	3.15187	17862	9512	638	5	10	1037.01	82.93	-0.83	7.35	41.45	79362	79362	180	181	12	52.43	122.24	2855.82	117	50.84	466.5	1			11.5618	7.76136
Cnt-1	7064	N76467	UK	51.3	1.1	16.59	126.413	95.4068	763.779	590.879	363.279	330.923			4.64314	7.02745	90.875	114.875	131.482	153.333	136.731	135.625	1.56945	2.57579	14.7769	21.7585	6.04987	10.0919	99.0333	185.867	1.63644	1.67717	1206.41	1959.8	1.8376	2.59148	26	21	174.51	2.866	2.959	1.579	3.477	37	2.628	11.3	8	45.3333	48.3333	4.73333	13.1333	13.1333	19.6	41.6667	45	13199.3	16913.3	8.93333	16.3667	0.913333	1.46	10.3792	6.975	35.5867	476.877	20	0.4	19.6	11.2833	6.53333	16.4167	4.93333	597	66	35	20.3239	189	119	145	148	2.89345	10.9704	15.7018	22.8925	8.86054	16.0236	7.71734	45.7129	48.9603	94.8981	10.5704	12.2219	48.8415	431.522	23.6408	-1.38274	25.0236	9.7806	5.96933	16.9322	4.96483	654.969	76.0139	43.1377	20.4429	221.228	132.775	147.641	145.01	33	1098.29	1035.53	1066.91	659.142	689.103	10.548	7.82609	31.2253	32.4111	33.5968	1.4485	23.85	4.95	34.65	41.5	0.3615	6.435	1.525	31.15	3.95	31.95	36.9	0.3615	6.72	1	1	0	0	200	1389	17	23	13	14	32	65	57	40	37	1	1	1	2	1	1		6.865	0.973	1741	3.955	0.735	0.598	3.266	6.498	3.655	343.972	341.319	560.896	1	0.042284	0.389945	216.323	-1.01022	6.19389	69	65.45	12.4	16.3	4.8	594.5	31.7	-2.3	34	19.5	6.3	19.7	5.5	0.00999	0.01379	0.00683	0.23311	0.0128	0.00733	0.01263	0.00754	12.4	16.1	4.8	568.6	30.7	-2.7	33.3	19.4	6.3	19.8	5.8	0.01016	0.01393	0.00707	0.22676	0.01306	0.00764	0.01298	0.00784	14.3	14.2	4.9	514.9	30.3	1.4	28.9	20.5	8.7	20.6	8.3	0.01039	0.01421	0.00726	0.24197	0.0134	0.00764	0.01331	0.00781	12.4	16.3	4.8	594.5	31.7	-2.3	34	19.5	6.6	19.7	5.5	0.00688	0.00946	0.00467	0.16446	0.0089	0.00501	0.00882	0.0052	12.4	16.1	4.8	568.6	30.7	-2.7	33.3	19.5	6.3	19.8	5.8	0.00706	0.00988	0.00475	0.17116	0.00927	0.00519	0.00924	0.0053	14.3	14.2	4.9	514.9	30.3	1.4	28.9	20.5	8.9	20.6	8.3	0.00728	0.01008	0.00502	0.18303	0.00962	0.00523	0.00956	0.00535	12.4	16.3	4.8	594.5	31.7	-2.3	34	19.5	6.8	19.7	5.5	0.00378	0.0055	0.00227	0.10639	0.00507	0.00257	0.005	0.00285	12.4	16.1	4.8	568.6	30.7	-2.7	33.3	19.7	6.4	19.8	5.8	0.00395	0.00611	0.00231	0.12545	0.00555	0.00268	0.0055	14.3	14.2	4.9	514.9	30.3	1.4	28.9	20.5	9.3	20.6	8.3	0.00417	0.00635	0.00249	0.13357	0.00593	0.00276	0.0058	0.0029	0.00276	16796	25597.7	0.7563	74	110.333	789	69.5333	66.4767	6.58333	7.58	10.5	0.066667	54.5467	54.07	10.0867	17.2067	6.82667	13.4433	13.41	21.0233	10.0933	15.4586	12.9173	10.5283	2.02083	3.12917	929.306	93	1.137	1.278	0.965	50.3802	41.5773	63.6279	45.9785	37.1321	37.2244	287.485	292.196	0.431542	0.404797	-0.01309	69.6667	33.3333	26	25	126	55.4082	55.4082	9147	5206	352	49	22	659.61	46.77	-0.08	13.2	107.4	44370	34500	66	132	6	13.69	39.4	3859.06	105.09	38.27	183	8	0.2067	0.072133	47.4607	54.1011	10.2549	6.40514	31.1277	463.735	21.527	0.950004	20.577	9.70661	10.6101	16.3957	4.42823	616.125	119.9	9.825	23.6551	253.35	76.775	129.775	158.975	28.08	122.67	122.67	50.2261	616.125	-1.4839	64.1542	14.0994	17.3008	3.20142	11.3293	10.0221	327.318	0.151846	647.95	639.769
Ct-0	7067	N6674	Italy	37.3	15	19.6	122.8	90.42	256.562	183.727	345.001	312.217			7.40392	9.97647	117.792	157.083	156.333	172.185	136.885	134.875	1.77354	2.78445	24.2388	39.4882	12.664	17.6247	136.7	122	1.74816	0.811155	2198.07	1711.17	3.11417	0.538541	57	32	5424.49	4.314	4.832	1.754	5.486	31	5.037	18	55	31.3333	6.33333	10.4667	19.9333	20.2667	29.1	30	6.66667	18676.7	24771.3	15.3667	24.5333	1.22333	2.04	17.7875	9.34167	38.6019	549.629	30.2	6	24.2	15.9833	24.5167	24.8	11.55	489	85	3	71.2303	234	20	48	186	10.5626	21.1748	24.3847	34.7799	16.8151	26.9373	4.72311	32.4856	8.19112	135.833	19.3	13.5181	45.0455	575.747	35.6295	5.61957	30.0099	14.5874	26.7947	28.0006	12.1223	544.369	93.4882	4.75189	64.5261	267.223	18.0646	27.3853	182.496	33	930.93	868.171	753.112	449.415	569.259	16.9476	22.6087	18.9723	16.2055	20.9486	0.977222	22.2222	12.3333	40.1111	37.6667	1.59769	6.65	0.845385	23.1538	13.3846	39.5385	37.3077	1.59769	6.49231	0	0	0	0	200	1393	23	27	12	9	19	77	58	36	37	1	1	2	1	1	1				4283	3.622	0.564	0.502	0.789	2.051	1.805	403.157	403.317	697.165	6	0.017814	0.143103	5.67052	-3.07894	-1.56464	37	64.43	19.2	23.3	5	813.3	45.5	-0.9	46.4	29.1	10.2	29.5	9.7	0.01232	0.01704	0.00831	0.30761	0.01638	0.00877	0.0158	0.00897	18.8	23	5	827.5	45.4	-0.9	46.3	26.5	9.9	29.4	9.4	0.01237	0.01723	0.00813	0.31989	0.01642	0.00866	0.01542	0.00899	20.2	21.2	4.9	762.6	44.8	1.7	43.1	29.4	11.7	30.1	11.4	0.01258	0.01689	0.00835	0.30517	0.01628	0.00892	0.01573	0.00915	19.2	23.3	5	813.3	45.5	-0.9	46.4	28.2	10.5	29.5	9.7	0.00808	0.01103	0.0056	0.18444	0.01046	0.00597	0.00987	0.00606	18.8	23	5	827.5	45.4	-0.9	46.3	26.6	10	29.4	9.4	0.00812	0.01116	0.00542	0.19849	0.01062	0.00574	0.00981	0.00607	20.2	21.2	4.9	762.6	44.8	1.7	43.1	27.1	11.9	30.1	11.4	0.00838	0.01131	0.00553	0.19648	0.01072	0.00598	0.01021	0.00613	19.2	23.3	5	813.3	45.5	-0.9	46.4	25	14.8	29.5	9.7	0.00384	0.00583	0.00253	0.09416	0.00486	0.00296	0.00394	0.00316	18.8	23	5	827.5	45.4	-0.9	46.3	26.1	10.5	29.4	9.4	0.00386	0.0057	0.00224	0.1042	0.00498	0.00279	0.0042	20.2	21.2	4.9	762.6	44.8	1.7	43.1	25.2	12.4	30.1	11.4	0.00418	0.00612	0.00248	0.11294	0.00545	0.00294	0.00469	0.00312	0.00316	15342.3	9727.17	0.3184	131	201	1535	48.7667	19.62	5.93333	7.50333	0.333333	0	31.48	8.01667	16.16	25.58	13.2233	21.8533	19.1567	29.3567	14.28	22.9586	5.86467	0.886	3.17083	5.58333	972.799	33	0.582333	0.960333	0.61	45.6605	41.029	47.0748	51.1024	44.2463	30.9842	297.769	307.41	0.400031	0.273543	0.010586			57	33	81	83.8295	83.8295	16969	3115	209	10	41	1170.96	79.79	-0.57	15.15	68.63	75186	75186	150	199	12	43.95	161.77	4867.94	148.22	55.2	385	9	0.1678	0.072767	59.2697	40.9438	17.586	6.442	29.1988	527.743	29.9385	7.87597	22.0625	14.0904	23.1891	24.6674	11.2952	484.15	150.575	0.625	70.5305	306.175	9.04444	36.25	171.225	53.2103	210.635	210.635	22.9853	484.15		150.635	15.3514	25.7618	10.4104	22.7905	14.527	554.005	0.02644	951.729	863.299
Cerv-1	7068	N76462	ITA	42	12.1	29.29	125.412	93.9195	308.071	228.018	355.882	319.327			6.71373	9.34902	109	150.375	151.333	173.185	126.577	123.75	1.78677	3.07283	21.5748	34.7113	10.643	16.063	145.567	141.433	2.08163	1.10879	2003.89	1531.03	3.33071	1.63106		77		4.076	4.391	1.681	5.108	34	4.618	15.9	83	59	27.3333	8.4	18.9	18.6	27.7333	31.6667	13	17067	23587	13.5	23.3	1.13333	1.87333	15.5458	9.19167	35.6266	613.49	28.7	2.9	25.8	12.7333	23.3167	23.3333	8.6	419	56	6	44.8072	157	39	62	137	6.57658	17.0911	22.4154	32.2901	14.2189	24.2133	5.98198	67.4345	31.6473	161.113	15.9458	15.567	46.5199	623.29	33.261	-0.20217	33.4632	14.0125	24.2166	25.2479	8.10837	838.307	129.831	21.5929	43.6474	374.026	81.621	90.4669	182.972	34	1140.13	1213.35	1234.27	808.947	719.064	14.6621	22.6087	31.6206	32.4111	29.249	1.36735	11.7041	8.16327	20.2245	68.0714	0.612245	6.23674	1.40102	16.949	15.6633	20.2347	62.8163	0.612245	6.44796	1	2	0	0	200	1371	21	23	9	15	41	69	60	38	38	1	1	2	1	1	1		6.167	0.942	3661	3.358	0.746	0.474	1.2	2.727	2.711	486.224	489.403	901.136	0	0.065251	0.513498	1621.82	98747.3	28124.1	37	66.34	18.1	14.4	4.1	697.1	37.1	2.1	35	26.6	10.4	26.7	9.9	0.01317	0.0193	0.00845	0.38987	0.01839	0.00894	0.01815	0.00926	18.1	14.4	4.1	701.2	36.9	2.1	34.7	26.8	10.5	26.9	10	0.01324	0.01939	0.00853	0.39264	0.01845	0.00891	0.01826	0.00912	19.6	13.2	4.2	642.1	36.6	5	31.5	27.4	12.2	27.5	12	0.01372	0.01979	0.0088	0.39972	0.019	0.00921	0.01875	0.00935	18.1	14.4	4.1	697.1	37.1	2.1	35	26.6	10.5	26.7	9.9	0.00884	0.01288	0.00566	0.2581	0.01223	0.00595	0.01203	0.00614	18.1	14.4	4.1	701.2	36.9	2.1	34.7	26.8	10.7	26.9	10	0.009	0.01317	0.00573	0.26363	0.01243	0.00606	0.01231	0.00624	19.6	13.2	4.2	642.1	36.6	5	31.5	27.4	12.2	27.5	12	0.00933	0.01339	0.00586	0.26877	0.01282	0.00623	0.01272	0.00631	18.1	14.4	4.1	697.1	37.1	2.1	35	25.1	10.2	26.7	9.9	0.00451	0.0069	0.00248	0.14498	0.00632	0.0029	0.0059	0.00303	18.1	14.4	4.1	701.2	36.9	2.1	34.7	25.4	10.6	26.9	10	0.00476	0.00746	0.00267	0.15224	0.00664	0.00312	0.00636	19.6	13.2	4.2	642.1	36.6	5	31.5	27.2	12.4	27.5	12	0.00494	0.00756	0.00264	0.16548	0.00686	0.00317	0.00669	0.00327	0.00336	17704.8	12570.5	0.3103	113.333	190.667	1350	57.72	35.9167	9.28333	10.2133	4.13333	0	40.7433	14.7267	14.7067	24.0233	10.09	18.94	19.3733	29.1533	11.9633	19.2345	10.0077	4.374	2.89167	4.81667	1045.65	175	1.20333	1.56267	0.987	55.3787	45.1352	85.0944	69.1451	25.6627	21.0242	294.584	304.868	0.467865	0.317913	0.093546	60.4444	81.4444		65	169	23.7844	21.3498	14788	4082	275	256	77	974.67	63.51	-0.28	15.5	101.74	67968	67968	119	191	9	31.02	139.6	4534.83	125.36	41.25	324	6	-0.155	-0.03013	57.4719	43.9213	15.944	9.06117	34.6817	555.4	30.5309	4.4042	26.1267	14.3866	21.7351	23.4313	9.05492	1276.92	561.175	5.85	126.904	801.675	57.0732	102.225	258.7	19.4233	190.913	190.913	66.8853	1276.92		130.913	16.8585	24.8021	7.94355	22.3468	16.3868	508.79	0.101354	1031.85	811.873
Chat-1	7071	N76463	FRA	48.0717	1.33867	17.96	135.327	97.4173	394.685	229.331	358.888	326.199	-8.31e-07	-6.27e-07	5.33333	7.82222	90.2917	113.042	129.926	149.667	147.231	111.458	1.55811	2.61486	16.4305	26.9947	6.69291	11.7454	88.1667	147.367	1.44318	1.07205	1111.44	1364.6	1.57087	1.70877	35	140		3.107	3.258	1.645	3.8	35	2.959	11.2	138	50	48.6667	4.63333	13.9333	15.4	22	48	54.6667	14923	18948	10	18	0.913333	1.42667	10.85	8.73333	36.5411	565.46	22.2	-1.7	23.9	4.96667	6.98333	17.9667	4.16667	629	59	39	11.69	170	130	164	157	1.16593	10.0169	20.975	29.787	10.356	18.4348	8.73859	56.8542	53.6022	103.454	11.1854	19.0772	52.0809	551.102	30.5558	-6.07424	36.63	5.50079	16.8085	19.1386	4.13238	697.37	73.8064	46.1329	14.0319	209.448	146.637	152.511	194.024	33	1035.53	1077.37	1077.37	659.142	629.181	10.7766	13.913	32.4111	32.4111	30.83	1.286	28.4	10.7	40.2	31.4	0.406	7.69	1.39	34.4	7	38.2	27.4	0.406	8.1	1	3	5	8	200	1341	18	23	11	16	51	69	62	45	32	1	1	2	1	1	1	16.8	5.543	0.411	1864	3.185	0.768	0.402	3.243	6.681	3.409	363.339	361.654	604.602	6	0.027915	0.475743	1707.72	80869.9	-24920.7	69	65.64	11.5	20.4	5	676.1	33.3	-7.8	41.1	19.5	4.4	19.9	3.5	0.01121	0.01604	0.00722	0.29763	0.0149	0.00787	0.01462	0.00812	11.9	21.3	5	684.7	34.6	-8.2	42.9	20.4	4.7	20.8	3.9	0.01098	0.01538	0.00755	0.25466	0.01419	0.00809	0.01402	0.00828	13.7	19	5	633.3	34.9	-3.6	38.4	20.9	6.5	21.6	6.2	0.01144	0.0166	0.00746	0.30556	0.01532	0.00804	0.01516	0.0081	11.5	20.4	5	676.1	33.3	-7.8	41.1	19.5	4.3	19.9	3.5	0.00756	0.01112	0.00473	0.21958	0.01034	0.00516	0.01015	0.00523	11.9	21.3	5	684.7	34.6	-8.2	42.9	20.4	4.5	20.8	3.9	0.00736	0.0106	0.00467	0.19388	0.00981	0.00516	0.00973	0.00526	13.7	19	5	633.3	34.9	-3.6	38.4	21.2	6.4	21.6	6.2	0.00766	0.01128	0.00487	0.22515	0.01061	0.00513	0.01053	0.00515	11.5	20.4	5	676.1	33.3	-7.8	41.1	19.4	4.1	19.9	3.5	0.00391	0.00635	0.0018	0.1535	0.00584	0.0023	0.00568	0.00234	11.9	21.3	5	684.7	34.6	-8.2	42.9	20.3	4.3	20.8	3.9	0.00375	0.006	0.00167	0.1436	0.00546	0.00212	0.00543	13.7	19	5	633.3	34.9	-3.6	38.4	21.4	6.4	21.6	6.2	0.00387	0.00651	0.00178	0.16101	0.00596	0.00213	0.0059	0.0022	0.00224	16682.9	14327.6	0.6464	94.6667	142	972	68.91	57.6533	9.61667	11.2267	7.36667	0.466667	53.5767	52.8167	10.6933	18.33	5.91333	12.75	15.53	23.9767	9.84333	14.8759	15.0897	10.1883	2.3625	3.8375	1164.01	126	1.13367	1.344	0.954	54.8623	38.3614	74.4039	39.7028	35.3216	36.8646	289.703	296.98	0.401854	0.312775	-0.13746			35	140	45	24.7974	22.0476				9	37	821.55	49.42	-0.22	15.6	93.76	45756	31495.5	57	129	6	16.89	51.41	4745.26	129.35	15.45	164	166	0.198967	-0.04713	44.7753	44.5056	10.4699	8.46175	33.6377	528.491	24.7552	-0.40042	25.1556	7.39378	11.016	17.4706	3.66519	637.55	108.675	11.95	12.9558	241.1	87.375	129.25	162.375	29.4032	125.24	125.24	50.9064	637.55	-3.39855	68.6381	16.5084	18.746	2.23758	10.4521	8.68377	348.246	0.166648	806.941	647.861
Chi-0	7072	N76464	RUS	53.7502	34.7361	25.97	140.957	114.156	207.115	92.8478	366.38	320.902	-2.34e-07	-2.07e-06	4.3085	6.86013	85.7917	113.875	127.556	150.889	143	107.583	1.17732	2.31693	11.4698	22.3097	2.37533	10.1837	79.1	224.033	1.18928	3.09941	483.185	1906.5	1.22244	2.79196	44	190	515.26	3.003	3.069	1.508	3.627	37	2.967	5.9	191	42.6667	76	0.266667	13.2667	10.8667	20.2667	42.6667	79.3333	13369.7	18365	5.56667	16.7333	0.663333	1.38333	5.0375	7.89167	22.356	978.696	21.6	-13.7	35.3	16.7667	-5.91667	16.7667	-6.98333	636	85	29	33.464	238	100	238	111	-4.8672	8.05692	18.6567	28.6449	6.20735	17.5943	11.6025	43.5882	77.4428	66.875	5.80922	22.1623	42.3823	931.794	29.4519	-22.8395	52.2914	18.1484	-3.44715	18.1484	-6.82987	653.453	83.036	34.2675	28.9938	244.898	105.68	244.898	111.441	34	1045.99	1035.53	1014.61	629.181	629.181	5.74831	33.4783	40.7115	39.5257	40.7115	1.365	10.5	1.2	49.4	40.1	0.276	5.31	1.606	18.8	3.9	39.3	41.9	0.276	5.28	1	3	1	3	200	924	36	18	4	31	150	60	56	35	46	2	2	1	1	1	1	14.8	5.49	0.414	1670	2.467	0.616	0.28	0.429	5.039	3.027	339.21	336.312	550.285	1	0.011515	0.042086	107.172	6234.48	596.312	69	31.98	4.3	21.9	4	1184.2	28.5	-27	55.5	17.4	-10.8	17.5	-11	0.00925	0.01676	0.00349	0.47473	0.0153	0.00394	0.01523	0.00403	4.2	23.1	4	1238.1	30.5	-28.1	58.6	17.5	-11.2	18.2	-11.5	0.00929	0.01682	0.00362	0.48397	0.01543	0.00388	0.01533	0.00395	7.3	20.9	3.9	1109.5	31.4	-21.9	53.4	19.5	-7.3	19.5	-7.4	0.00951	0.0171	0.00363	0.48908	0.01584	0.00403	0.01572	0.00406	4.3	21.9	4	1184.2	28.5	-27	55.5	17.4	-10.9	17.5	-11	0.00603	0.01165	0.00195	0.34704	0.01064	0.00224	0.0106	0.00227	4.2	23.1	4	1238.1	30.5	-28.1	58.6	18	-11.3	18.2	-11.5	0.00595	0.01144	0.00199	0.34365	0.01052	0.0022	0.01047	0.00222	7.3	20.9	3.9	1109.5	31.4	-21.9	53.4	19.5	-7.3	19.5	-7.4	0.00609	0.01185	0.00199	0.34652	0.01068	0.00226	0.01063	0.00226	4.3	21.9	4	1184.2	28.5	-27	55.5	17.5	-10.9	17.5	-11	0.00281	0.00696	0.00034	0.22799	0.006	0.0005	0.00597	0.00051	4.2	23.1	4	1238.1	30.5	-28.1	58.6	18	-11.4	18.2	-11.5	0.00261	0.00645	0.0003	0.21423	0.00567	0.00047	0.00561	7.3	20.9	3.9	1109.5	31.4	-21.9	53.4	19.5	-7.4	19.5	-7.4	0.00267	0.00681	0.00033	0.21287	0.00555	0.00047	0.00553	0.00047	0.00048	7108.9	24706.4	0.8183	80.6667	125.333	777	64.9233	52.34	9.20667	10.1567	22.2733	0.866667	44.7867	76.0667	6.99	18.31	2.39667	13.26	11.6133	23.4167	7.43	15.4517	12.5187	13.6763	2.25833	3.68333	1183.87	72	1.395	1.09233	1.245	54.0468	59.6664	59.6485	70.2207	48.4469	48.8888	284.065	292.943	0.26724	0.481377	-0.20756	39.5556	40.7778	44	190	166	9.14831	8.50858	8728	4448	300	13	58	663.7	36.02	-0.08	27.05	61.89	18186	18186	-55	132	5	5.76	11.33	5035.58	121.36	121.36	-20.25	734	-0.1053	-0.0142	29.5211	65.6364	5.41589	7.9212	21.2756	977.256	23.9091	-13.3222	37.2313	14.0883	-1.98584	17.5048	-7.79041	568.4	110.6	9.45	36.575	239.581	62.3171	217.5	87.4	32.7796	89.8628	64.2155	45.0631	404.95	-50.6473	54.8628	28.9274	18.6319	-10.2954	-1.3918	12.9706	160.028	0.231668	676.692	584.016
Cit-0	7075	N78210	FRA	43.3779	2.54038	18.25	122.624	87.0079	214.239	141.404	354.259	320.807	-1.34e-06	6.24e-07	6.46274	9.05621	130.792	107.25	139.593	162	160.815	112.826	1.52882	2.56063	17.6247	28.0971	8.07087	17.6247	93	187.167	1.75276	2.46653	1675.11	2634.63	2.90529	2.75106	59	377	1020.07	3.531	3.778	1.549	4.366	34	3.572	12.2	454	86.3333	50.3333	5.13333	14.3	15.8333	23.2333	68	43.6667	16540	22332	10.4667	18.7667	0.92	1.50333	11.8375	9.39167	38.1775	558.741	23.9	-0.7	24.6	8.98333	18.7667	18.8667	5.35	780	87	29	24.2338	240	131	142	222	2.69014	12.1341	21.6525	30.4193	11.3877	20.4494	7.21667	63.4536	36.6414	118.488	12.326	18.3045	51.7698	599.13	30.9927	-4.36483	35.3575	9.79999	20.4051	21.0588	4.56264	718.433	87.8852	27.8989	28.0599	246.493	98.1618	109.102	214.282		1181.97	1506.22	1474.85	1048.63	749.025	12.605	1048.63	46.6403	45.0593	33.5968	1.3	21.2	13.3	36.8	42		5.82	1.36	20	19	35	45	0.5	5.2	2	2	5	8	200	1187	31	24	17	27	61	63	57	37	39	2	1	3	1	1	3	17.7	6.736	0.727	2680	3.332	0.499	0.461	1.847	3.717	3.559	426.445	427.575	752.912	1	0	0	0	0	0	78	64.24	13.7	23.1	5	714.5	38.8	-7.4	46.2	22.4	6	22.9	5.5	0.01154	0.01638	0.00762	0.29971	0.01541	0.00816	0.01514	0.00828	13.9	23.4	5.2	727.3	39.2	-5.5	44.7	23	6.4	23.4	5.6	0.01136	0.016	0.00741	0.29827	0.01513	0.00787	0.01501	0.00817	15.5	21.5	5.1	696	38.8	-3.1	41.9	23.5	7.9	24.5	7.4	0.01142	0.01557	0.00731	0.2988	0.01489	0.0079	0.01479	0.0081	13.7	23.1	5	714.5	38.8	-7.4	46.2	22.4	5.9	22.9	5.5	0.00762	0.01069	0.00495	0.2055	0.01022	0.00528	0.01003	0.00534	13.9	23.4	5.2	727.3	39.2	-5.5	44.7	23	6.1	23.4	5.6	0.00747	0.0107	0.00476	0.20701	0.01006	0.00509	0.00993	0.00521	15.5	21.5	5.1	696	38.8	-3.1	41.9	24.4	7.8	24.5	7.4	0.00745	0.01051	0.00477	0.20689	0.00991	0.00507	0.0099	0.00514	13.7	23.1	5	714.5	38.8	-7.4	46.2	21.6	5.9	22.9	5.5	0.0037	0.00577	0.00179	0.12818	0.00524	0.00232	0.00493	0.00241	13.9	23.4	5.2	727.3	39.2	-5.5	44.7	22.1	6.1	23.4	5.6	0.00358	0.00591	0.00183	0.13276	0.00519	0.00218	0.00484	15.5	21.5	5.1	696	38.8	-3.1	41.9	23.2	8.3	24.5	7.4	0.00348	0.00579	0.00169	0.13865	0.00518	0.00209	0.00501	0.00218	0.00225	13062.1	27008.4	0.6509	105.667	164.667	1198	612.9	412.467	10.3167	11.74	5.7	0.733333	64.15	32.33	12.65	21.92	7.51667	16.08	17.8333	27.82	10.2567	16.3828	11.1767	6.449	2.91667	5.02333	1185.38	55	1.09267	1.533	0.924	64.2343	52.949	75.4814	58.8501	52.9879	47.0297	291.006	297.698	0.409656	0.486116	0.176709	66.3333	27	59	377	172	0.585949	0.51243	12225	8033	541	750	217	926.92	48.26	-0.15	16.1	107.2	52344	46530	81	146	7	25.43	140.29	4764.41	140.29	34.32	209	50	-0.24277	-0.01563	62.1461	79.0225	13.5183	9.98564	35.947	555.03	28.8278	1.04909	27.7787	10.4289	18.4525	21.0837	6.58514	890.55	214.125	10.975	34.7062	407.275	77.3658	113.2	272.35	25.2182	161.806	161.806	55.0382	890.55		101.806	17.0217	22.458	5.43633	18.1668	11.4966	433.952	0.150429	996.528	729.415
Co-1	7077	N76468	POR	40.12	-8.25	24.95	125.161	89.5366	206.365	166.011	343.904	317.036	-1.75e-06	-4.65e-07	7.27843	9.72549	108.833	147.958	146.037	166.889	157.846	109.125	1.61575	2.50591	20.1969	29.4751	9.72441	13.5827	149.1	188.267	2.01824	2.2874	1915.26	2375.57	3.34252	2.45628	50	148	2500.59	3.917	4.271	1.59	4.903	33	4.476	14.7	155	88	22	8.13333	16.1667	19.9	25.5333	83.3333	24.3333	18352.7	24513	14	20.8333	1.11333	1.56	15.225	9.98333	44.3704	455.729	25.8	3.3	22.5	9.73333	20.85	20.9	9.73333	996	143	14	53.1404	405	73	76	405	6.1803	13.7836	24.5155	33.2583	14.6772	22.3426	5.87619	75.0769	19.6272	169.76	15.9122	17.4104	52.196	494.655	34.0556	0.699802	33.3558	11.2051	23.141	23.141	9.33505	844.734	109.995	11.9037	49.198	328.206	43.2344	43.2344	314.687	33	1433.01	1495.76	1516.68	1048.63	988.713	15.5763	13.4783	40.7115	41.502	38.3399	1.43632	10.2632	7.52632	12.2105	77.5263	0.313333	5.82632	1.51111	16.2222	7.55556	12.5556	71.2222	0.313333	5.81111	1	4	5	8	200	1340	19	22	14	15	41	70	60	41	38	2	2	4	1	1	1	10.8	5.25	0.138	3469	4.254	0.534	0.182	5.724	1.911	1.687	594.816	599.788	1187.73	5	0.133844	0.419386	95.0797	8266.77	2580.56	39	30.24	18.1	21.5	5.3	625.7	41.1	0.2	41	24.4	12.4	25.9	10.9	0.01186	0.01496	0.0091	0.18531	0.01402	0.00982	0.01376	0.01035	18	22	5.5	622.2	40.3	-0.3	40.6	23	12.2	25.7	10.3	0.01202	0.01494	0.00924	0.17266	0.014	0.00996	0.01373	0.01041	19.1	20.1	5.5	581.1	39.1	1.9	37.2	25	13.5	26	11.9	0.01209	0.01508	0.00935	0.18624	0.01417	0.01001	0.01367	0.01025	18.1	21.5	5.3	625.7	41.1	0.2	41	24.5	11.8	25.9	10.9	0.00775	0.00987	0.00589	0.12478	0.00917	0.00638	0.00901	0.0067	18	22	5.5	622.2	40.3	-0.3	40.6	24.5	12	25.7	10.3	0.00782	0.00987	0.00592	0.11961	0.00919	0.00642	0.00911	0.00661	19.1	20.1	5.5	581.1	39.1	1.9	37.2	24.9	13.1	26	11.9	0.00785	0.00993	0.00583	0.13162	0.00935	0.00635	0.00896	0.00653	18.1	21.5	5.3	625.7	41.1	0.2	41	23.5	12.5	25.9	10.9	0.00364	0.00535	0.00196	0.10201	0.00465	0.00258	0.00426	0.00306	18	22	5.5	622.2	40.3	-0.3	40.6	24.8	11.3	25.7	10.3	0.00363	0.00524	0.00217	0.09452	0.00458	0.00269	0.00448	19.1	20.1	5.5	581.1	39.1	1.9	37.2	24	13.3	26	11.9	0.00361	0.00556	0.00187	0.11071	0.00476	0.00245	0.00425	0.00281	0.00281	13986.9	19205.2	0.7331	122	184	1358	73.6867	56.2867	8.74333	11.1433	1.1	0.466667	77.73	21.71	14.2867	21.2933	9.94333	15.7433	18.6867	26.8867	11.7067	16.7069	12.8617	3.68133	2.70833	4.26667	1524.01	103	0.723667	1.01533	0.717	62.7717	66.4961	73.9916	77.2333	51.5532	55.4209	291.627	298.747	0.406875	0.466449	-0.04277	63.2222	22.3333	50	147	121	19.5509	18.9999	14404	3554	239	11	45	1109.05	67.7	-0.14	13.3	135.14	68508	68508	134	158	10	36.59	159.47	5077.3	146.15	36.59	347	47	0.036833	-0.03243	58.2584	63.1461	15.5351	10.4432	42.7736	421.69	29.4536	5.03847	24.4151	11.7286	20.691	21.2801	10.1774	1004.75	249.45	1.9	53.0016	539.95	40.75	61.175	347.7	22.1145	186.125	186.125	53.9825	1004.75		126.125	12.8657	22.2196	9.35389	20.1217	12.5479	500.271	0.121333	1111.59	770.549
Com-1	7092	N76469	FRA	49.416	2.823	22.48	132.32	95.2605	646.982	398.622	360.558	327.535	-1.45e-06	-7.94e-07	5.10327	7.59216	88.3333	108.542	128.815	147.741	144.654	114.458	1.52221	2.69095	16.6142	24.147	7.42782	12.2047	105.867	205.533	1.83169	2.7445	817.593	1589.67	2.07382	2.865	23	38	4621.76	2.926	3.074	1.598	3.581	36	2.721	11	43	51	56.3333	4.93333	14.0667	14.9667	21.3333	50.3333	53.6667	14217.3	18228.3	9.93333	17.7	0.923333	1.46	10.6458	7.95833	34.6014	559.149	21.5	-1.5	23	16.05	6.85	17.7	3.98333	625	60	43	10.0796	172	136	161	151	1.85553	10.5052	20.9852	29.4339	10.5351	18.3699	9.03713	52.0581	58.8771	99.0207	11.2174	18.2217	50.5569	547.883	30.1094	-5.93264	36.042	5.60405	9.2375	19.0309	4.08182	678.314	72.8963	45.5661	13.5967	203.322	144.189	179.06	184.631	33	1098.29	1119.21	1108.75	689.103	689.103	11.2337	14.3478	33.2016	32.8063	32.4111	1.359	21.2	4	40	38.8	0.379	7.1	1.401	21.7	6.8	37.8	40.5	0.379	7.41	1	3	2	7	200	1413	20	19	8	16	47	69	63	31	50	2	2	1	1	1	1	17	6.599	0.993	2007	3.409	0.821	0.456	3.202	6.88	3.849	402.851	402.998	696.44	1	0.043609	1.18131	1265.58	32804.5	-2739.92	69	32.01	10.9	20	5	652.6	31.2	-9.2	40.4	18.5	3.7	18.8	3	0.01108	0.01642	0.00696	0.32177	0.0151	0.00753	0.01496	0.00774	11.5	21	5.1	664.2	32.6	-9.1	41.7	19.1	4.4	19.8	3.6	0.01086	0.01581	0.00709	0.28313	0.0145	0.00778	0.01439	0.00792	13.4	18.3	5.1	602.5	32.4	-3.9	36.3	20.5	6.7	20.7	6	0.01125	0.01645	0.00706	0.3238	0.01544	0.00764	0.01537	0.00775	10.9	20	5	652.6	31.2	-9.2	40.4	18.6	3.9	18.8	3	0.00749	0.01127	0.00448	0.23518	0.0105	0.00492	0.01046	0.005	11.5	21	5.1	664.2	32.6	-9.1	41.7	19.6	3.7	19.8	3.6	0.00731	0.01097	0.00441	0.21649	0.0101	0.00493	0.01008	0.005	13.4	18.3	5.1	602.5	32.4	-3.9	36.3	20.7	6.2	20.7	6	0.00761	0.01149	0.00462	0.24482	0.01087	0.00491	0.01087	0.00494	10.9	20	5	652.6	31.2	-9.2	40.4	18.7	3.5	18.8	3	0.00389	0.00655	0.00168	0.16069	0.006	0.00218	0.00595	0.00227	11.5	21	5.1	664.2	32.6	-9.1	41.7	19.7	3.7	19.8	3.6	0.00376	0.00633	0.0016	0.16117	0.0058	0.002	0.00577	13.4	18.3	5.1	602.5	32.4	-3.9	36.3	20.6	6.2	20.7	6	0.00397	0.00686	0.00177	0.17826	0.00638	0.00205	0.00636	0.00213	0.00209	10104.7	17277.4	0.6863	89.3333	131.667	910	67.28	58.94	8.69667	9.66	3.83333	0.6	53.87	60.1867	11.5633	19.1267	7.24333	14.32	15.94	23.98	9.81	15.1931	15.271	11.8893	2.57917	3.85833	1297.41	302	1.13367	1.344	0.954	58.6642	63.3185	78.1324	71.0987	39.1964	55.2412	288.205	292.106	0.398958	0.503587	-0.09116			23	40	126	57.815	51.5739				8	34	797.08	48.29	-0.22	15.4	92.89	45540	31360.5	55	128	6	15.35	49.31	4712.34	126.18	45.41	160	119	0.182133	0.0017	45.3146	61.9551	10.905	7.42985	30.6262	535.088	24.3966	0.136823	24.2598	8.99708	10.0162	17.9664	3.89492	689.05	114.35	13.25	11.0685	253.2	100.6	155.225	163.525	27.8238	130.458	130.458	52.8177	689.05	-2.43572	72.8938	16.8048	19.172	2.36717	9.87915	10.3759	354.385	0.194637	759.619	663.564
Di-G	7096	N76472	FRA	47.3239	5.04278	22.45	128.661	92.2135	298.228	194.882	358.745	323.861	-1.62e-06	-5.35e-07	5.68889	8.28235	90.9167	114.583	133.222	152.63	149.038	115.167	1.54394	2.68504	18.4514	28.832	7.51968	13.2152	92.2667	141.733	1.83635	1.0794			1.68307	1.80512	52	247	5927.42	3.175	3.334	1.607	3.887	35	3.123	10.6	244	63.6667	67.6667	5.13333	15.1667	15.1	22.4	63.3333	64	14737.7	19528.7	10.1333	18.8	0.88	1.45333	10.7083	7.91667	31.0458	645.47	22.7	-2.8	25.5	16.9	6.61667	18.7833	2.95	766	88	48	16.0135	220	157	192	178	1.66879	10.6981	21.6799	30.3805	10.6945	19.2109	8.69146	66.6499	64.5265	98.3121	11.1463	19.0426	50.5538	614.993	31.1258	-6.54213	37.668	8.26638	5.98426	19.806	3.02353	826.593	88.8434	53.6002	15.4204	247.516	170.197	191.862	214.008	34	1265.65	1359.79	1370.25	928.791	838.908	11.0051	20.8696	43.083	43.4783	39.1304															2	2	2	8	200	1379	21	22	8	19	49	67	61	36	42	3	3	3	4	3	3	16.1	6.282	0.705	2067	2.822	0.731	0.241	2.488	8.127	4.393	408.676	409.074	710.272	1	0.021287	0.335015	868.736	22506	-16819	69	64.36	10	20.3	4.9	687.9	30.7	-11.5	42.2	18.1	2.2	18.3	1.6	0.01097	0.01677	0.00652	0.33859	0.01522	0.00725	0.01507	0.00741	10.7	21.2	4.8	714	33.8	-10.5	44.3	19.6	3	19.8	2.3	0.01065	0.01556	0.0067	0.29809	0.01445	0.00731	0.01422	0.00745	12.6	19	4.8	673.5	33	-7	40	20.4	4.7	20.8	4.2	0.01118	0.01621	0.00636	0.33872	0.01537	0.00722	0.01516	0.00731	10	20.3	4.9	687.9	30.7	-11.5	42.2	18.1	2	18.3	1.6	0.00733	0.01141	0.00416	0.24513	0.01048	0.00468	0.01038	0.00472	10.7	21.2	4.8	714	33.8	-10.5	44.3	19.6	2.7	19.8	2.3	0.00705	0.01059	0.00418	0.21761	0.0098	0.00463	0.00972	0.00472	12.6	19	4.8	673.5	33	-7	40	20.5	4.5	20.8	4.2	0.00744	0.01134	0.00418	0.25159	0.01062	0.00457	0.01056	0.00459	10	20.3	4.9	687.9	30.7	-11.5	42.2	18.1	1.7	18.3	1.6	0.00369	0.0064	0.00144	0.1609	0.0058	0.002	0.0057	0.00203	10.7	21.2	4.8	714	33.8	-10.5	44.3	19	3.2	19.8	2.3	0.00345	0.00588	0.00146	0.14691	0.00525	0.00187	0.00521	12.6	19	4.8	673.5	33	-7	40	20.6	4.7	20.8	4.2	0.00371	0.00668	0.00145	0.17875	0.00598	0.00183	0.00596	0.00187	0.002	5691.43	9270.37	0.775	95.6667	146.667	988	66.83	51.2767	10.02	11.24	9.73333	2.16667	68.8567	68.4467	11.1767	19.6467	6.19333	14.05	16.2133	25.29	9.61667	15.5379	15.3363	11.6153	2.46667	4.0125	1253.74	46	1.17767	1.45467	0.98	46.851	23.01	63.5015	24.2467	30.1993	21.8159	291.764	299.735	0.379021	0.291384				52	249	209	171.831	152.894				6	25	840.1	37.94	-0.09	17.85	102.89	45396	32305.5	43	138	7	16.55	53.13	4871.72	131.59	81.79	134	403	0.153	-0.0156			10.8341	8.62225	30.8895	626.049	26.2934	-1.61983	27.9132	9.88589	10.7491	19.0222	2.47882	812.45	137.95	16.325	13.2223	301.122	118	189.45	191.35	25.1724	129.577	129.577	62.7	812.45	-6.5035	76.0809	19.3715	20.4513	1.07979	10.4403	10.9775	355.077	0.240429	849.408	667.204
Do-0	7102	N76474	GER	50.7224	8.2372	19.75	130.003	96.0945	590.551	398.294	360.272	326.533	9.56e-08	-1.73e-06	4.97778	7.46667	83.25	104.333	128.37	148.556	146.731	117.208	1.4022	2.43996	14.3176	21.4829	5.13123	11.2861	119.933	225.4	2.3248	4.07579	1100.18	2180.43	2.47343	3.5861	60	341	1262.31	2.757	2.915	1.557	3.345	35	2.496	8.1	358	67.3333	78.6667	2.63333	12.6	12.9667	19.6	65.6667	70	13156.7	17038.3	7.8	16.1	0.793333	1.34333	8.2	7.8	30.83	626.614	20.2	-5.1	25.3	1.73333	3.96667	16.1	0.7	867	94	57	13.9602	257	194	210	240	-0.38526	9.03431	19.9749	28.6466	8.7585	17.0821	9.40751	58.221	66.4015	92.9307	8.89485	18.8824	49.0898	617.927	28.991	-9.47426	38.4652	3.00722	7.09918	17.5008	0.758302	763.049	76.6689	50.1343	10.4007	216.798	160.031	194.179	181.626	34	1192.43	1297.03	1297.03	928.791	749.025	8.71955	16.5217	50.1976	49.8024	40.7115	1.28	20	9.6	37.3	42.7	0.5	5.1	1.36	20	19	35	45	0.5	5.2	1	3	2	8	200	1047	33	16	14	32	152	58	45	41	42	1	1	2	1	1	1	15.3	5.458	0.35	1581	9.892	2.319	0.919	8.128	7.013	4.454	446.235	448.118	801.184	1	0.029732	0.52298	16.9018	2027.19	101.122	69	64.14	8.5	20.3	4.5	783	30.2	-14.7	44.9	17.5	-1.1	17.6	-1.5	0.01006	0.01526	0.00553	0.32373	0.01419	0.00633	0.01403	0.0064	8.9	20.9	4.5	784.6	32.3	-14.3	46.5	17.9	0.3	18.6	-0.6	0.01005	0.01482	0.00586	0.30449	0.0139	0.00667	0.01366	0.00678	11.4	18.9	4.5	713.2	32.7	-9.3	42	19	3	20	2.5	0.01038	0.01537	0.00585	0.33329	0.01459	0.00657	0.01417	0.00669	8.5	20.3	4.5	783	30.2	-14.7	44.9	17.4	-1.2	17.6	-1.5	0.00677	0.01052	0.00343	0.24185	0.00989	0.004	0.00979	0.00403	8.9	20.9	4.5	784.6	32.3	-14.3	46.5	18.1	-0.6	18.6	-0.6	0.00667	0.01012	0.00356	0.22377	0.00951	0.00415	0.00937	0.00417	11.4	18.9	4.5	713.2	32.7	-9.3	42	19.2	2.7	20	2.5	0.0069	0.01052	0.00373	0.24191	0.01	0.00414	0.00983	0.00416	8.5	20.3	4.5	783	30.2	-14.7	44.9	17.5	-1.2	17.6	-1.5	0.00348	0.00616	0.00116	0.16845	0.00564	0.00162	0.00556	0.00166	8.9	20.9	4.5	784.6	32.3	-14.3	46.5	17.6	-0.6	18.6	-0.6	0.00329	0.00584	0.00109	0.15419	0.0052	0.00155	0.00507	11.4	18.9	4.5	713.2	32.7	-9.3	42	19.5	2.8	20	2.5	0.00343	0.00602	0.00124	0.16556	0.0056	0.0016	0.00549	0.00163	0.00156	12344.6	27958.4	1.1001	79.6667	117.333	788	69.6	66.3267	9.68667	10.43	14.83	3.53333	61.9933	73.4967	9.36333	17.4033	4.54333	12.22	14.2333	22.65	8.48667	13.7759	15.0203	15.2423	2.2625	3.42083	1536.89	82	1.23733	1.34133	1.024	49.7086	52.7588	77.2973	66.8837	22.1204	38.5026	287.033	292.197	0.37875	0.486478	-0.0414	56.4444	32.8889	60	337	180	10.84	9.82817	9839	6761	456	284	146	687.6	30.4	0.19	16.85	125.22	32224.5	18658.5	18	115	5	11.15	39.98	4368.03	113.15	10.09	72	265	0.1804	-0.08293	48.9195	73.9773	8.46353	7.51197	27.9863	602.288	22.9544	-3.88727	26.8416	4.78831	9.78981	16.2827	0.429338	939.475	168.775	22.375	17.8508	366.488	139.81	208.05	258.35	18.6372	101.109	101.109	92.9168	939.475	-14.4564	55.5656	18.6554	17.5092	-1.14623	7.57449	5.28467	275.306	0.243975	704.921	605.052
Dra-0	7103	N76476	CZE	49.4167	16.2667	18.63	131.435	95.1696	366.798	256.234	361.179	323.336	-5.25e-07	-9.85e-07	5.33333	7.94771	87.375	109.833	131.185	152.407	143.385	122.25	1.35213	2.45866	14.042	22.9528	4.85564	10.9186	97.0667	203.367	1.30668	2.43565	871.333	1995.93	1.78051	2.65365	71	512	1001.81	2.984	3.104	1.601	3.605	35	2.773	7.2	536	49.3333	79.3333	1.83333	12.4	12.2	19.3667	43.6667	76.6667	14226.7	18467.3	7	15.8333	0.746667	1.28667	7.09167	7.81667	28.4242	719.955	19.9	-7.6	27.5	15.8833	-0.43333	15.8833	-1.68333	570	86	26	42.5971	230	83	230	87	-1.67194	8.13275	19.8913	28.6601	7.88391	17.0725	8.94822	52.4158	82.9366	79.7564	7.8714	20.2914	47.1574	723.041	29.3845	-13.6446	43.0292	17.248	-1.58858	17.6354	-1.87745	670.431	88.442	33.7391	32.0554	258.359	108.28	240.542	127.201	35	962.31	941.39	930.93	569.259	569.259	7.80533	24.7826	31.6206	31.6206	32.8063	1.3215	20.5	8.9	37.25	42.25	0.446316	5.65	1.39474	22.5263	15.9474	34.7895	42.6842	0.446316	5.88421	1	3	5	8	200	1171	30	16	14	28	117	60	54	41	42	2	2	2	1	1	1	14.2	5.597	0.493	1599	2.815	0.825	0.466	1.213	5.526	4.523	356.827	354.822	589.808	2	0.04049	0.511507	582.817	45656.3	814.185	69	64.08	7.7	21.3	4.3	914.6	30.3	-19.7	50	17.6	-4.1	17.8	-4.5	0.00982	0.01573	0.00459	0.38507	0.0147	0.00532	0.01439	0.0054	8	22.5	4.3	940.8	32.6	-19.6	52.2	18.7	-4	19	-4.2	0.00959	0.01504	0.00474	0.34045	0.01385	0.00566	0.0137	0.00567	10.3	20.2	4.2	865.1	32.9	-15.3	48.2	20	-0.7	20.2	-1.1	0.00977	0.01554	0.00478	0.36589	0.01441	0.00543	0.01415	0.00548	7.7	21.3	4.3	914.6	30.3	-19.7	50	17.7	-4.3	17.8	-4.5	0.00651	0.01069	0.00279	0.27592	0.01	0.00331	0.00985	0.00331	8	22.5	4.3	940.8	32.6	-19.6	52.2	18.7	-4.2	19	-4.2	0.00623	0.01017	0.00281	0.24418	0.00934	0.00339	0.00927	0.00339	10.3	20.2	4.2	865.1	32.9	-15.3	48.2	20	-1.1	20.2	-1.1	0.0064	0.01046	0.00283	0.26397	0.00977	0.00327	0.00971	0.00327	7.7	21.3	4.3	914.6	30.3	-19.7	50	17.6	-4.4	17.8	-4.5	0.0032	0.00582	0.00081	0.17445	0.0054	0.00123	0.00531	0.00123	8	22.5	4.3	940.8	32.6	-19.6	52.2	18.5	-4.1	19	-4.2	0.00288	0.00544	0.00074	0.1565	0.00489	0.00109	0.00484	10.3	20.2	4.2	865.1	32.9	-15.3	48.2	19.8	-0.7	20.2	-1.1	0.00304	0.00596	0.00069	0.17315	0.00529	0.00105	0.00526	0.00107	0.00111	10391.8	21884.3	0.6785	83.3333	126.667	839	66.9367	62.46	10.1333	11.23	17.9333	0.533333	50.55	79.8267	8.64333	17.87	3.59667	12.28	13.7333	23.51	7.88333	13.8345	12.5677	13.9053	2.45417	3.79583	1113.8	320	1.26033	1.379	1.03	48.9108	44.7625	67.5944	58.2114	30.227	31.3285	286.353	294.022	0.325208	0.430428	-0.01615	59.2222	34.4444	71	512	230	4.85874	4.21352	9777	4489	303	35	8	722.43	28.3	-0.11	19.55	81.93	24381	18007.5	-5	108	5	11.32	20.75	4593.26	119.33	119.33	11.75	451	0.0795	0.104633	41.7024	65.0568	7.7008	8.22111	26.0685	716.482	23.8797	-7.65684	31.5365	15.5917	0.577964	16.6702	-1.92878	523.475	96.9	9.4	41.1518	226.075	54.4634	197.95	78.1	34.2184	97.0554	91.8896	46.1721	448.125	-24.7346	56.6242	21.6273	17.9125	-3.71482	0.529732	14.9762	239.237	0.233701	739.435	589.095
Dr-0	7106	N78897	GER	51.051	13.7336	25.67	131.469	97.8128	486.549	322.835	363.183	325.388	-1.11e-06	-4.63e-07	4.74771	7.27843	83.7917	105.292	128.518	149.852	144.577	120.333	1.42913	2.56496	18.1759	28.3727	6.78478	13.9501	89.2667	175.4	1.8685	1.92663			1.57283	2.08485	38	114		2.855	2.937	1.557	3.471	37	2.614	9.1	112	55.6667	78	4.53333	15.2667	14.6667	22.2	49.3333	74.6667	13322.7	17616.7	9.63333	18.7333	0.83	1.41	9.92917	7.725	28.4007	709.957	22.6	-4.6	27.2	18.7333	2.36667	18.7333	1.33333	637	80	34	27.3054	224	117	224	123	0.3405	10.186	22.0463	30.6508	9.67119	18.642	10.0198	44.9279	67.2702	97.3578	9.81431	20.3163	47.4432	683.12	31.227	-11.5953	42.8224	18.7548	0.913158	19.1644	0.821536	594.935	73.5954	35.8149	23.5197	208.79	115.13	206.991	135.639	34	899.551	1045.99	1066.91	659.142	539.298	9.40523	20.8696	33.2016	33.9921	27.668															1	4	1	8	200	1380	22	22	8	15	38	69	63	38	40	4	4	4	4	4	4	14.6	5.382	0.332	1859	2.474	0.771	0.303	1.638	4.869	4.976	312.741	308.452	492.328	1	0.032425	0.477812	130.602	14277.7	-754.565	69	64.07	9.3	21.3	4.4	857.2	32.3	-16.2	48.5	18.9	-1.6	19.1	-1.8	0.01018	0.01592	0.00531	0.36356	0.01485	0.00597	0.01467	0.00599	9.8	22.9	4.5	890	34.7	-16.2	50.9	19.7	-0.8	20.5	-1.5	0.0099	0.0149	0.00549	0.31795	0.01383	0.0063	0.01367	0.00631	11.8	20.4	4.3	841.1	34.9	-12.3	47.2	21.1	1.5	21.8	1.2	0.01013	0.01551	0.00507	0.35677	0.01451	0.0059	0.01422	0.00607	9.3	21.3	4.4	857.2	32.3	-16.2	48.5	19	-1.8	19.1	-1.8	0.00679	0.0108	0.00329	0.26496	0.0102	0.00374	0.01011	0.00374	9.8	22.9	4.5	890	34.7	-16.2	50.9	20.2	-1.5	20.5	-1.5	0.0065	0.01009	0.00328	0.2335	0.0094	0.00379	0.00937	0.00379	11.8	20.4	4.3	841.1	34.9	-12.3	47.2	21.2	1.3	21.8	1.2	0.00665	0.01041	0.0031	0.2548	0.00985	0.00365	0.00969	0.0037	9.3	21.3	4.4	857.2	32.3	-16.2	48.5	19.1	-1.6	19.1	-1.8	0.00339	0.00602	0.00102	0.17325	0.0056	0.00146	0.00556	0.00149	9.8	22.9	4.5	890	34.7	-16.2	50.9	19.9	-1.5	20.5	-1.5	0.0031	0.00561	0.00091	0.15865	0.00511	0.00126	0.00506	11.8	20.4	4.3	841.1	34.9	-12.3	47.2	21.6	1.5	21.8	1.2	0.00317	0.00576	0.00093	0.16412	0.00523	0.00132	0.00516	0.00134	0.00126	5133.83	10163.8	0.6788	91.6667	139.667	938	65.7067	58.0133	10.3533	11.1767	17.1333	0.033333	40.63	58.27	10.32	19.0967	5.16333	13.53	15.5167	24.7067	8.65333	14.6828	12.403	13.2013	2.7	4.15833	1132.43	173	1.26267	1.34067	1.045	43.1388	52.5174	58.5616	67.2846	27.717	37.7507	287.312	294.623	0.265125	0.345007				38	114	132	189.344	171.898				5	23	730.21	41.08	-0.19	19.05	79.13	35953.5	20842.5	17	134	5	11.18	20.78	4754.23	122.25	122.25	82.25	289	0.123033	-0.10383			9.07665	8.46081	27.4004	687.112	25.2149	-5.66351	30.8784	13.1429	4.31788	17.8545	-0.24839	593.575	110.325	12.45	21.3373	227.875	84.9535	186.375	116.25	31.9639	108.978	108.412	50.9302	555.025	-16.0076	64.4191	21.0381	18.973	-2.06518	6.75278	14.2672	286.28	0.215641	761.64	633.913
Durh-1	7107	N76477	UK	54.7761	-1.5733	13.83	135.054	98.591	357.94	356.955	366.619	334.646	-1.17e-06	-1.83e-06	4.07843	6.31634	82.9583	102.042	127.037	147.407	122.538	112.792	1.36913	2.19783	12.4803	19.8294	3.93701	8.34646	95.4667	187.233	1.4739	1.67118	1008.85	1856.13	1.77165	2.47182	30	39	1302.54	2.494	2.537	1.508	3	39	2.083	9	43	50.6667	60	3.2	11.1	11.9667	17.8333	46.3333	50.3333	12426.3	15827	7.6	14.4333	0.823333	1.27333	8.89167	7.23333	38.2716	432.618	18.1	-0.8	18.9	12.5	5.58333	14.4667	3.98333	587	59	35	12.5388	161	127	151	141	1.57668	9.25634	15.6424	22.2264	8.29909	15.044	6.30071	47.9551	56.6892	93.3761	9.54742	13.32	53.6992	410.937	22.6868	-2.11814	24.8049	8.26065	9.83454	15.6438	4.49654	695.768	72.92	47.2229	14.6427	214.184	143.213	178.113	158.936	33	1161.05	1119.21	1119.21	689.103	749.025	8.26244	4.34783	38.3399	37.9447	40.3162															1	3	2	5	200	1081	29	18	13	36	128	58	49	36	46	2	2	2	3	1	1	14.4	6.2	0.669	1205	3.015	0.557	0.462	3.049	3.934	2.675	342.926	340.219	558.56	0	0.029182	0.502387	1110.44	118934	-1241.78	69	65.08	8.5	16.4	5.1	508.5	25.5	-6.6	32	14.6	2.9	14.9	2.6	0.00928	0.01308	0.00615	0.23046	0.01221	0.00672	0.01214	0.00689	8.7	16.6	5.3	492.4	25.8	-5.5	31.3	14.8	3.5	14.9	3	0.0094	0.01296	0.00664	0.21569	0.01218	0.00707	0.01211	0.00716	11	14.8	5.3	452.4	26	-2	28	16.6	6.1	16.7	5.8	0.00977	0.01427	0.00652	0.25501	0.01308	0.00703	0.01305	0.00712	8.5	16.4	5.1	508.5	25.5	-6.6	32	14.7	3.2	14.9	2.6	0.00645	0.00933	0.00417	0.1733	0.00872	0.00458	0.0087	0.00469	8.7	16.6	5.3	492.4	25.8	-5.5	31.3	14.8	3.3	14.9	3	0.00649	0.00923	0.00451	0.16242	0.00867	0.00479	0.00861	0.00484	11	14.8	5.3	452.4	26	-2	28	16.6	6.1	16.7	5.8	0.00679	0.00986	0.00452	0.18999	0.00934	0.00478	0.0093	0.00482	8.5	16.4	5.1	508.5	25.5	-6.6	32	14.8	3.3	14.9	2.6	0.00361	0.00575	0.00198	0.12618	0.0053	0.00234	0.00526	0.0025	8.7	16.6	5.3	492.4	25.8	-5.5	31.3	14.7	4	14.9	3	0.00358	0.00568	0.00219	0.11823	0.00519	0.00247	0.0051	11	14.8	5.3	452.4	26	-2	28	16.5	6.1	16.7	5.8	0.0038	0.00608	0.00222	0.13484	0.00565	0.00248	0.00554	0.00253	0.00252	12577.1	22176.5	0.8103	69	101.333	724	76.23	79.5533	8.24	8.61667	20.6133	3.13333	55.69	76.2633	8.05667	14.65	3.96	10.3667	12.2033	18.9833	8.47667	13.0276	15.411	13.7937	1.87083	2.69583	1264.7	600	1.00833	1.04567	0.892	50.1148	49.8454	69.2088	56.6703	31.0203	42.9149	285.567	289.817	0.400948	0.375152	0.066355	78.4444	48.5556	30	39	169	97.0917	78.3894	7667	4205	284	19	43	610.19	40.91	0.05	11.8	120.48	37944	25650	59	107	5	10.67	36.04	3835.28	100.56	57.88	151	17	0.224933	-0.14547	45.9663	54.3954	8.20053	7.10171	35.4879	422.929	19.2457	-0.76592	20.0116	8.74398	8.57488	13.8092	2.87162	584.45	102.45	14.25	12.2644	213.122	84.875	143.725	150.725	25.0151	98.0776	98.0776	59.5906	584.45	-6.17657	44.2542	12.762	14.6201	1.8581	9.27545	7.90672	266.803	0.169566	606.282	597.043
Ema-1	7109	N76480	UK	51.3	0.5	20.7	125.354	92.0233	871.719	723.753	363.231	330.78	-1.29e-06	-1.64e-06	4.66405	7.04837	90.875	114.875	131.482	153.333	134.769	115.875	1.63654	2.57874	15.3281	23.5039	6.2336	10.4593	91.7333	189.933	1.62408	1.61221			1.64075	2.36925	25	6	1091.74	2.767	2.877	1.579	3.367	37	2.483	10.8	17	47.3333	48.3333	4.86667	12.9	13.1333	19.9	43.3333	46	12969.7	16679.7	9	16.4	0.89	1.40667	10.3583	7.31667	36.7672	475.962	20.4	0.5	19.9	5.86667	6.6	16.4	4.91667	613	65	38	18.8024	191	124	138	164	2.47205	10.691	16.9875	24.3811	9.30319	16.5451	7.77825	45.2772	50.0231	93.5246	10.7852	13.7962	51.2044	444.555	25.0184	-1.925	26.9434	9.59794	10.9315	17.3468	5.08401	665.73	74.4532	44.0278	19.7534	221.437	134.515	154.846	150.953	33	1181.97	1087.83	1119.21	689.103	749.025	9.86234	8.26087	33.9921	35.1779	37.9447	1.43	21.7	5.95	36.9	41.4	0.3535	6.345	1.51	29.55	5.3	33.45	37	0.3535	6.54	1	2	2	8	200	1324	23	21	14	16	35	64	53	44	36	1	1	1	1	1	1	12.3	6.343	0.915	1674	4.032	0.717	0.578	3.335	5.991	3.615	360.607	358.789	598.384	1	0.03175	0.286821	112.927	-21.2527	1.79924	69	65.45	11.9	19.6	5.1	648	34	-4.5	38.5	19.6	5.2	20	4.4	0.01	0.01373	0.00688	0.22789	0.01282	0.00742	0.01252	0.00763	12	19.5	5.2	632.2	33.4	-4.6	38.1	19.9	5.5	20.3	4.7	0.01018	0.01389	0.00718	0.21985	0.01297	0.00775	0.0129	0.00802	14.1	17.7	5.2	586	33.1	-0.8	33.9	20.8	7.7	21.3	7.2	0.01036	0.01426	0.00723	0.23903	0.01333	0.00768	0.01324	0.00786	11.9	19.6	5.1	648	34	-4.5	38.5	19.6	5.7	20	4.4	0.00668	0.0093	0.00456	0.15968	0.00871	0.00489	0.00854	0.00506	12	19.5	5.2	632.2	33.4	-4.6	38.1	19.9	5.4	20.3	4.7	0.00682	0.00952	0.00465	0.16098	0.00891	0.00509	0.00885	0.00523	14.1	17.7	5.2	586	33.1	-0.8	33.9	20.7	8	21.3	7.2	0.00699	0.00985	0.00486	0.17442	0.00926	0.0051	0.00914	0.0052	11.9	19.6	5.1	648	34	-4.5	38.5	19.7	6.2	20	4.4	0.00335	0.00511	0.00195	0.10312	0.00464	0.00225	0.00455	0.00249	12	19.5	5.2	632.2	33.4	-4.6	38.1	19.6	5.7	20.3	4.7	0.00346	0.00537	0.00201	0.11108	0.00486	0.00237	0.0048	14.1	17.7	5.2	586	33.1	-0.8	33.9	20.9	8.6	21.3	7.2	0.00361	0.0057	0.00219	0.11996	0.00524	0.00242	0.00503	0.00255	0.00244	10363.3	16425.3	0.767	76.3333	114.667	799	72.8133	69.65	7.64	9.00667	15.1667	0.366667	54.3	52.8333	9.87667	17.0033	6.08333	12.52	13.7233	21.5267	9.82	15.0379	13.386	10.3907	2.03333	3.15417	1106.75	82	1.137	1.278	0.965	48.0168	37.2702	53.8647	37.6155	42.1679	37.0262	287.54	292.431	0.360094	0.338145		81.7778	43	25	9	142	99.4587	80.2715				668	219	695.42	48.62	-0.09	13.4	106.93	44046	29538	67	127	6	14.24	41.26	4111.19	111.6	20.99	179	11	0.1221	-0.00613	45.7303	52.6292	9.94955	7.3293	33.9816	461.384	22.0534	0.484946	21.5685	8.88846	10.2378	16.0666	4.13627	593.5	114.325	8.9	21.0562	240.146	72	121.4	152.225	28.7833	119.006	119.006	49.8714	593.5	-2.02541	61.0315	14.1321	17.0829	2.95072	10.3676	9.25602	324.879	0.148649	693.692	632.824
Edi-0	7111	N6688	UK	55.9494	-3.16028	25.11	132.142	102.165	325.459	236.877	367.573	335.314	-1.03e-06	-2.16e-06	3.99477	6.21176	75.4167	92.4167	119.815	137.852	121.192	107.458	1.24535	1.89961					81.3333	146.567	1.69238	2.09935	1018.96	1834.03	1.33268	2.02114	27	113	1104.72	2.327	2.398	1.464	2.795	39	1.804	8.1	134	54.3333	64	3.13333	10.5667	11.5333	16.9667	49	57.3333	12003	15222	7.33333	13.7667	0.783333	1.21667	8.5875	6.89167	39.3809	398.247	17.2	-0.3	17.5	9.1	5.4	13.7667	4.15	685	70	42	13.8991	192	143	172	174	0.234581	8.18428	15.6445	22.0738	7.93015	14.4788	6.1863	67.8496	78.0749	115.406	9.10592	14.6348	53.6832	419.246	22.839	-4.42243	27.2615	6.56036	9.83203	15.1914	3.83721	961.756	103.164	58.0771	17.2334	291.515	187.227	238.17	290.513	33	1213.35	1213.35	1213.35	988.713	868.869	7.80533	3.91304	56.1265	54.9407	48.6166															1	2	2	8	194	1037	28	15	19	42	179	56	45	38	47	0	0	0	0	0	0	15.5	5.994	0.361	1090	2.567	0.534	0.4	3.522	4.118	3.357	409.298	409.723	711.752	0	0	0	0	0	0	0	0	9.3	15.7	5	515.7	27.2	-4.6	31.9	15.7	3.8	16	3.6	0.0092	0.01278	0.00619	0.21725	0.01197	0.0068	0.01191	0.007	9.5	15.8	5.3	491.7	26.4	-3.3	29.8	15.9	4.5	16	4.2	0.0093	0.01269	0.00685	0.20017	0.0119	0.00719	0.01185	0.00729	11.6	13.6	5.2	440.7	26	-0.3	26.3	16.9	6.9	17	6.5	0.00959	0.01335	0.00662	0.22503	0.01243	0.00715	0.01237	0.00721	9.3	15.7	5	515.7	27.2	-4.6	31.9	15.8	4	16	3.6	0.00642	0.00895	0.00431	0.15535	0.00846	0.00471	0.00845	0.00487	9.5	15.8	5.3	491.7	26.4	-3.3	29.8	15.9	4.5	16	4.2	0.00648	0.00899	0.00478	0.14613	0.00842	0.00499	0.00839	0.00503	11.6	13.6	5.2	440.7	26	-0.3	26.3	17	6.9	17	6.5	0.0068	0.00968	0.00468	0.17156	0.00906	0.00496	0.009	0.00501	9.3	15.7	5	515.7	27.2	-4.6	31.9	15.9	4.4	16	3.6	0.00363	0.00543	0.00221	0.10337	0.00502	0.00254	0.00499	0.00275	9.5	15.8	5.3	491.7	26.4	-3.3	29.8	15.6	4.8	16	4.2	0.00366	0.00545	0.00251	0.09996	0.00502	0.00274	0.00493	11.6	13.6	5.2	440.7	26	-0.3	26.3	16.9	7	17	6.5	0.004	0.00625	0.0025	0.12786	0.00575	0.00273	0.00563	0.00282	0.00278	9293.93	17261.5	0.9185	71.3333	97.3333	745	77.4467	81.0133	7.87667	8.22333	22.1667	2.83333	61.3867	82.8467	7.56	13.9633	3.65	9.87667	11.5267	18.1	8.10333	12.4793	17.1827	15.4933	1.79167	2.55	1151.07	229	1.00833	1.04567	0.892	40.0506	38.1031	39.3484	32.1057	40.7518	44.2619	279.647	283.53	0.174302	0.153022	0.046818			27	129	0	163.828	132.333	8418	6268	424	442	175	592.96	33.29	0.2	11.85	136.3	35748	20460	56	103	4	9.83	35.31	3801.31	98.46	55.08	135	4	0.211633	-0.07987			7.82064	7.27298	35.9081	402.802	18.5924	-1.66205	20.2544	7.17277	7.89403	13.165	2.6285	805.725	132.1	18.6	18.5011	302.439	117.256	176.525	209.525	17.2751	93.5345	93.5345	86.1421	805.725	-6.816	40.3505	12.4643	13.9189	1.45468	7.96666	7.70114	247.51	0.205672	591.771	590.042
El-0	7117	N76479	GER	51.5105	9.68253	16.22	129.677	98.2284	479.003	319.554	361.942	327.106	-1.38e-06	-9.94e-07	4.68497	7.15294	81.25	102.917	126.111	147.185	143.577	118.083	1.47307	2.51476	13.2152	21.1155	5.68241	11.5617	112.833	216.567	2.40748	3.32704	1060.93	1891.9	2.2628	3.03906	51	286	1302.54	2.704	2.833	1.538	3.285	36	2.42	8.4	307	59.6667	77	2.66667	12.6667	12.5	19.2333	62	71.6667	12966	17036.7	7.6	15.9333	0.776667	1.32	8.17083	7.39167	30.2937	620.163	19.7	-4.7	24.4	2.03333	3.65	15.95	0.733333	826	82	50	12.1175	232	178	215	215	-0.97846	8.42935	19.5487	28.2487	8.07403	16.4421	9.92315	58.8068	67.8697	115.537	8.44337	19.1487	48.9738	615.279	28.7699	-10.3301	39.0999	4.25765	6.54898	17.0282	0.326495	758.764	74.0784	50.8487	11.047	212.81	161.336	200.63	171.245	34	1171.51	1181.97	1202.89	778.986	749.025	8.03388	15.6522	41.8972	42.6878	41.1067	1.254	18.2	9.8	38	43.8	0.62	5.34	1.394	19.8	18.4	34.4	45.8	0.62	5.48	1	3	2	8	200	1036	24	17	12	28	136	63	55	48	35	2	1	1	1	1	1	15.7	5.904	0.635	1462	3.88	0.984	0.568	2.984	6.18	4.281	496.338	499.794	926.912	1	0.02947	0.666724	1166.11	112198	-5302.87	69	64.09	8.9	20.1	4.6	771.8	29.8	-14	43.8	17.7	-0.8	17.9	-1.1	0.01026	0.01621	0.00553	0.34696	0.01474	0.00635	0.01459	0.00639	9.3	20.9	4.6	781.6	32.2	-13.6	45.8	18.6	0.5	18.9	-0.2	0.01007	0.01544	0.00584	0.31863	0.01419	0.00663	0.01401	0.00667	11.8	18.9	4.6	722.1	33.2	-8.1	41.3	20	3.5	20.6	2.9	0.01021	0.01541	0.00576	0.33178	0.01438	0.00645	0.01411	0.00655	8.9	20.1	4.6	771.8	29.8	-14	43.8	17.7	-0.9	17.9	-1.1	0.00691	0.01111	0.00348	0.25726	0.01028	0.00401	0.01018	0.00402	9.3	20.9	4.6	781.6	32.2	-13.6	45.8	18.6	-0.1	18.9	-0.2	0.0067	0.0105	0.00355	0.23558	0.00981	0.0041	0.00969	0.00411	11.8	18.9	4.6	722.1	33.2	-8.1	41.3	20.3	3	20.6	2.9	0.00682	0.01051	0.00365	0.24405	0.00997	0.00408	0.00989	0.0041	8.9	20.1	4.6	771.8	29.8	-14	43.8	17.8	-0.8	17.9	-1.1	0.00356	0.00622	0.00119	0.17593	0.00584	0.00162	0.00577	0.00166	9.3	20.9	4.6	781.6	32.2	-13.6	45.8	18.5	-0.2	18.9	-0.2	0.00333	0.00606	0.00115	0.16345	0.00546	0.00155	0.00537	11.8	18.9	4.6	722.1	33.2	-8.1	41.3	20.4	3.3	20.6	2.9	0.00344	0.00614	0.00124	0.17076	0.00573	0.0016	0.00566	0.00165	0.00155	13709.8	26918.7	1.0386	79	117.333	795	69.6833	65.5333	8.88	9.14	16.16	0.633333	59.0533	69.1067	8.56667	16.6967	4.15333	12.16	13.0367	21.3	8.35667	13.6966	14.298	15.5383	2.09583	3.22083	1395.43	88	1.23733	1.34133	1.024	47.9726	45.2599	64.3717	56.913	31.5735	33.7273	285.366	292.265	0.386865	0.422696	0.019518	59.8889	36.4444	51	286	123	4.4202	4.01055	9137	5280	357	119	38	706.82	28.38	0.08	17.1	110.88	32257.5	18732	17	114	5	10.91	40.28	4538.89	116.92	116.92	67	221	0.156667	-0.06073	50.4118	67.8621	7.72372	7.27765	26.9651	602.477	22.0821	-4.90697	26.9891	5.96747	5.29233	15.513	-0.39084	848.225	140.725	21.1	12.2865	307.25	129.425	210.1	213.325	19.6436	92.7102	92.2027	77.1841	715.575	-18.1135	50.3161	18.8077	16.6622	-2.14546	4.41976	6.57935	248.989	0.25063	664.898	587.158
En-2	7119	N76481	GER	50	8.5	22.82	128.593	91.2756	825.787	517.716	359.986	325.769	-6.6e-07	-1.14e-06	5.18693	7.73856	86.4583	108.208	130.815	151.259	147.885	117.167	1.49386	2.6437	17.9003	26.168	7.33596	13.2152	102.4	197.867	2.07203	2.93307	1138.78	2268.53	2.00984	2.49979	31	112	515.26	2.915	3.06	1.587	3.564	35	2.71	9.9	106	53.6667	69.3333	4.66667	14.8333	15.1667	22	47.6667	57.3333	13495	17914.7	9.96667	18.4	0.856667	1.45	10.0458	7.99167	30.2715	664.49	22.5	-3.9	26.4	16.9167	3.21667	18.4167	2.05	596	65	38	16.1077	182	123	172	132	0.993005	10.4893	21.5394	30.242	10.1625	18.6362	8.93337	59.2014	68.6792	98.6513	10.4024	19.084	49.1673	632.5	30.7591	-8.05521	38.8143	18.731	8.6616	19.2324	2.08539	759.126	75.0767	49.4257	11.7801	218.049	157.832	198.774	197.713	34	1119.21	1129.67	1140.13	719.064	689.103	8.94811	17.8261	37.1542	37.9447	36.7589	1.483	9	8.6	13.1	77.9	0.252	5.25	1.507	13.7	7.9	14.5	71.8	0.252	5.14	1	3	1	8	200	1162	34	7	9	36	136	49	43	20	72	2	2	1	1	1	1	14.2	5.599	0.494	1834	9.785	2.587	0.898	8.24	6.623	4.785	380.551	379.69	644.176	1	0.022038	0.396342	297.1	27371.3	-2651.09	69	64.15	9.8	21.5	4.7	792.8	33.3	-13.1	46.4	19	0.2	19.4	0	0.0103	0.01555	0.00595	0.31797	0.01431	0.00664	0.01408	0.00669	10.2	22.2	4.6	818.5	35.4	-12.8	48.2	20	1.1	20.5	0.4	0.0101	0.01471	0.00595	0.29357	0.01365	0.00675	0.01343	0.00682	12.6	20.1	4.6	748.5	35.7	-8.2	43.9	21	3.9	21.7	3.4	0.01032	0.01487	0.00601	0.3082	0.01407	0.0067	0.01389	0.00678	9.8	21.5	4.7	792.8	33.3	-13.1	46.4	19	0.1	19.4	0	0.00684	0.01042	0.00374	0.22876	0.00976	0.0042	0.00957	0.00423	10.2	22.2	4.6	818.5	35.4	-12.8	48.2	19.9	0.5	20.5	0.4	0.00664	0.0098	0.00367	0.20951	0.0092	0.00421	0.00906	0.00421	12.6	20.1	4.6	748.5	35.7	-8.2	43.9	21.5	3.4	21.7	3.4	0.00678	0.00989	0.00381	0.21792	0.00948	0.00423	0.00945	0.00424	9.8	21.5	4.7	792.8	33.3	-13.1	46.4	18.7	0.3	19.4	0	0.00338	0.00562	0.00124	0.14948	0.00526	0.0017	0.00506	0.00176	10.2	22.2	4.6	818.5	35.4	-12.8	48.2	19.2	0.5	20.5	0.4	0.00317	0.00547	0.00118	0.13745	0.00484	0.0016	0.0047	12.6	20.1	4.6	748.5	35.7	-8.2	43.9	21.5	3.8	21.7	3.4	0.00325	0.00542	0.00129	0.14084	0.00503	0.00165	0.00501	0.0017	0.0016	14726.2	29841.4	0.667	90.6667	133.333	893	67.1733	59.58	11.13	11.8167	14.4133	0.9	60.25	70.01	10.7033	18.8933	5.15667	13.0033	16.29	24.82	8.93	14.631	14.6777	14.3167	2.44167	3.72083	1378.44	208	1.228	1.39767	1.015	59.7463	60.494	69.8598	75.8415	49.6328	45.0054	288.419	294.57	0.350094	0.441978	-0.05779	55.4444	25.2222	31	111	88	20.2273	18.4101	9836	5862	395	762	212	795.79	46.3	-0.24	18.4	80.45	42084	25968	30	133	5	13.26	25.04	4965.33	129.19	129.19	107	332	0.040333	-0.06503	49.2442	75.1348	9.41183	8.80607	30.1931	648.437	25.1177	-4.04818	29.1658	9.59267	6.4381	17.7448	0.718872	814.4	141.725	20.425	11.5548	301.837	121.122	209.15	183.35	23.3971	112.455	112.455	72.4202	814.4	-12.4723	64.927	19.9822	19.0546	-0.92757	8.38755	9.58686	304.813	0.259708	799.712	634.816
En-D	7120	N76482	GER	50	8.5	17.34	128.593	91.2756	825.787	517.716	359.986	325.769	-6.6e-07	-1.14e-06	5.18693	7.73856	86.4583	108.208	130.815	151.259	147.885	117.167	1.49386	2.6437	17.9003	26.168	7.33596	13.2152	102.4	197.867	2.07203	2.93307	1138.78	2268.53	2.00984	2.49979	31	112	515.26	2.915	3.06	1.587	3.564	35	2.71	9.9	106	53.6667	69.3333	4.66667	14.8333	15.1667	22	47.6667	57.3333	13495	17914.7	9.96667	18.4	0.856667	1.45	10.0458	7.99167	30.2715	664.49	22.5	-3.9	26.4	16.9167	3.21667	18.4167	2.05	596	65	38	16.1077	182	123	172	132	0.993005	10.4893	21.5394	30.242	10.1625	18.6362	8.93337	59.2014	68.6792	98.6513	10.4024	19.084	49.1673	632.5	30.7591	-8.05521	38.8143	18.731	8.6616	19.2324	2.08539	759.126	75.0767	49.4257	11.7801	218.049	157.832	198.774	197.713	34	1119.21	1129.67	1140.13	719.064	689.103	8.94811	17.8261	37.1542	37.9447	36.7589	1.483	9	8.6	13.1	77.9	0.252	5.25	1.507	13.7	7.9	14.5	71.8	0.252	5.14	1	3	1	8	200	1162	34	7	9	36	136	49	43	20	72	2	2	1	1	1	1	14.2	5.599	0.494	1834	9.785	2.587	0.898	8.24	6.623	4.785	380.551	379.69	644.176	1	0.022038	0.396342	297.1	27371.3	-2651.09	69	64.15	9.8	21.5	4.7	792.8	33.3	-13.1	46.4	19	0.2	19.4	0	0.0103	0.01555	0.00595	0.31797	0.01431	0.00664	0.01408	0.00669	10.2	22.2	4.6	818.5	35.4	-12.8	48.2	20	1.1	20.5	0.4	0.0101	0.01471	0.00595	0.29357	0.01365	0.00675	0.01343	0.00682	12.6	20.1	4.6	748.5	35.7	-8.2	43.9	21	3.9	21.7	3.4	0.01032	0.01487	0.00601	0.3082	0.01407	0.0067	0.01389	0.00678	9.8	21.5	4.7	792.8	33.3	-13.1	46.4	19	0.1	19.4	0	0.00684	0.01042	0.00374	0.22876	0.00976	0.0042	0.00957	0.00423	10.2	22.2	4.6	818.5	35.4	-12.8	48.2	19.9	0.5	20.5	0.4	0.00664	0.0098	0.00367	0.20951	0.0092	0.00421	0.00906	0.00421	12.6	20.1	4.6	748.5	35.7	-8.2	43.9	21.5	3.4	21.7	3.4	0.00678	0.00989	0.00381	0.21792	0.00948	0.00423	0.00945	0.00424	9.8	21.5	4.7	792.8	33.3	-13.1	46.4	18.7	0.3	19.4	0	0.00338	0.00562	0.00124	0.14948	0.00526	0.0017	0.00506	0.00176	10.2	22.2	4.6	818.5	35.4	-12.8	48.2	19.2	0.5	20.5	0.4	0.00317	0.00547	0.00118	0.13745	0.00484	0.0016	0.0047	12.6	20.1	4.6	748.5	35.7	-8.2	43.9	21.5	3.8	21.7	3.4	0.00325	0.00542	0.00129	0.14084	0.00503	0.00165	0.00501	0.0017	0.0016	14726.2	29841.4	0.667	90.6667	133.333	893	67.1733	59.58	11.13	11.8167	14.4133	0.9	60.25	70.01	10.7033	18.8933	5.15667	13.0033	16.29	24.82	8.93	14.631	14.6777	14.3167	2.44167	3.72083	1378.44	40	1.228	1.39767	1.015	59.7463	60.494	69.8598	75.8415	49.6328	45.0054	288.419	294.57	0.350094	0.441978	-0.05779	55.4444	25.2222	31	111	88	20.2273	18.4101	9836	5862	395	762	212	795.79	46.3	-0.24	18.4	80.45	42084	25968	30	133	5	13.26	25.04	4965.33	129.19	129.19	107	332	0.040333	-0.06503	49.2442	75.1348	9.41183	8.80607	30.1931	648.437	25.1177	-4.04818	29.1658	9.59267	6.4381	17.7448	0.718872	814.4	141.725	20.425	11.5548	301.837	121.122	209.15	183.35	23.3971	112.455	112.455	72.4202	814.4	-12.4723	64.927	19.9822	19.0546	-0.92757	8.38755	9.58686	304.813	0.259708	799.712	634.816
Er-0	7125	N78898	GER	49.5955	11.0087	18.86	127.635	94.0507	473.753	295.276	359.89	324.577	-9.33e-07	-1.12e-06	5.2915	7.86405	86.7917	108.167	131.482	151.593	147.385	119.375	1.36724	2.53543	16.4305	25.9842	6.32546	12.8478	115.867	200.367	1.76948	2.83288			2.3937	3.18203	55	281	628.06	2.94	3.063	1.582	3.583	36	2.748	9.1	283	53.6667	74.3333	2.66667	13.4	14.3667	21.2333	59	75.6667	13520	17685	8.5	17.3333	0.813333	1.38333	8.7	8.8	31.2057	687.218	22	-6.2	28.2	15.8333	4.31667	17.3167	0.416667	755	85	47	17.517	235	156	227	169	0.045566	9.69618	21.3631	30.0648	9.34114	18.202	8.67529	55.7699	71.5806	99.768	9.41491	19.889	48.3467	677.615	30.5446	-10.5938	41.1384	18.2972	7.70248	18.7346	0.476744	742.568	80.6979	45.9444	14.9864	232.941	147.657	208.1	191.169	34	1014.61	1108.75	1087.83	689.103	629.181	8.71955	20.8696	37.1542	36.3636	33.2016	1.386	6	4.2	9.75	84.25	2.3105	4.98	1.4615	6.05	3.25	8.75	85.2	2.3105	5.3	2	3	5	7	200	1378	23	21	10	16	40	69	56	34	45	3	2	1	1	1	1	17.8	6.529	0.718	1598	2.783	0.939	0.311	2.35	5.924	5.887	385.634	385.009	655.992	1	0.088157	1.22568	2563.91	87344.5	5913.02	69	66.09	9.3	21.8	4.5	844.1	33.2	-15.7	48.9	18.9	-1.3	19.2	-1.5	0.01017	0.01543	0.00572	0.32862	0.01429	0.00632	0.01387	0.00638	10.1	22.8	4.5	857.7	35	-15.5	50.5	20.1	-0.2	20.5	-0.6	0.00976	0.01448	0.00556	0.29632	0.01348	0.00641	0.01337	0.00644	12.3	20.5	4.5	789	35.4	-9.9	45.3	20.7	2.9	21.9	2.5	0.01021	0.0151	0.00561	0.32034	0.01409	0.00639	0.01373	0.00645	9.3	21.8	4.5	844.1	33.2	-15.7	48.9	18.9	-1.4	19.2	-1.5	0.00672	0.01033	0.00353	0.23917	0.00976	0.00393	0.00951	0.00394	10.1	22.8	4.5	857.7	35	-15.5	50.5	20.2	-0.6	20.5	-0.6	0.0064	0.00971	0.00336	0.21394	0.00909	0.0039	0.00903	0.00393	12.3	20.5	4.5	789	35.4	-9.9	45.3	21.1	2.5	21.9	2.5	0.00663	0.00982	0.00348	0.22305	0.00934	0.00396	0.00925	0.00396	9.3	21.8	4.5	844.1	33.2	-15.7	48.9	18.9	-1.2	19.2	-1.5	0.00327	0.00563	0.00104	0.15911	0.00529	0.00148	0.00516	0.00149	10.1	22.8	4.5	857.7	35	-15.5	50.5	19.4	-0.5	20.5	-0.6	0.00304	0.0053	0.00096	0.14316	0.00478	0.00139	0.0047	12.3	20.5	4.5	789	35.4	-9.9	45.3	21.4	2.9	21.9	2.5	0.00304	0.00521	0.0011	0.14003	0.00479	0.00144	0.00476	0.00147	0.00142	6907.93	13772.7	0.8971	84.6667	126	841	65.94	59.0233	10.53	11.5033	17.0667	1.53333	54.3733	67.9333	9.16	17.68	3.9	11.9533	14.4433	23.4567	8.29333	13.9207	14.445	14.1127	2.2875	3.59167	1327.86	24	1.25967	1.404	1.024	46.4729	57.6179	63.4009	73.003	29.5444	42.2686	288.982	295.059	0.331292	0.382587				55	283	166	6369.29	5759.3				48	58	792.05	43.75	-0.2	18.75	82.35	35425.5	20433	23	126	5	13.37	24.35	4953.54	129.38	129.38	82.75	446	-0.0733	0.1144	48.6591	60.5682	7.94366	8.64538	29.2112	665.646	23.872	-5.72407	29.5961	8.3694	5.21619	16.4888	-0.98062	751.1	131.075	18.075	15.1164	281.2	111.333	206.5	169.125	23.6899	96.7842	94.8231	58.9792	570.825	-20.4917	55.3148	20.581	17.7935	-2.78744	6.38167	7.78126	260.916	0.243435	757.662	592.47
Es-0	7126	N76484	FIN	60.1997	24.5682	10.97	136.417	105.436	396.325	209.974	373.348	322.954	1.3e-07	-2.2e-06	3.11634	5.37516	81.4167	108.25	123	150.667	126.077	111.292	1.16031	2.19587	7.70341	19.9213	1.91601	9.26509	93.1	210.133	0.894016	2.74121	468.889	1749.47	1.58071	4.22327	16		5287.79									34.3333	61.6667	-0.93333	12.6333	8.43333	18.7	36.3333	64.6667	13075	18226	3.73333	15.6667	0.59	1.29667	5.12083	6.875	23.0705	814.4	19.5	-10.3	29.8	10.3333	3.75	15.6667	-4.36667	656	78	32	29.1815	217	109	194	144	-4.93644	9.04956	11.9648	23.1705	3.19822	15.6593	11.6349	33.2352	65.7306	79.7508	5.52813	15.9492	38.4459	762.288	24.2669	-17.2178	41.4847	16.4692	1.26147	16.4692	-4.8486	631.013	76.2515	31.1788	29.4023	219.234	95.4419	219.234	113.921	34	962.31	962.31	962.31	659.142	629.181	4.83408	24.3478	43.4783	43.4783	42.6878	1.103	38.3	3.5	25	36.7	4.21667	5.14	1.19778	42	2.11111	21.2222	36.7778	4.21667	5.03333	1	5	5	8	200	974	29	23	9	37	164	60	49	37	40	3	3	2	1	1	1	10.3	5.808	0.309	1246	2.206	0.487	0.29	0.72	3.492	3.246	319.602	315.679	507.184	0	0	0	0	0	0	73	32.43	4.2	20.3	4	1040.2	27.1	-24.3	51.4	16	-8.6	16	-9.1	0.00855	0.01495	0.00394	0.39613	0.01393	0.00434	0.01392	0.00444	4.5	20	4	991.9	27.4	-22.6	50	15.9	-7.4	16.2	-7.8	0.00857	0.01487	0.00406	0.38554	0.01374	0.00451	0.01364	0.00461	7.2	18.4	4.1	918.4	28	-16.9	44.9	17.8	-3.9	18.1	-4.3	0.00869	0.01529	0.00387	0.3963	0.01395	0.00442	0.01384	0.0045	4.2	20.3	4	1040.2	27.1	-24.3	51.4	16	-8.8	16	-9.1	0.00554	0.01034	0.00226	0.28635	0.00946	0.00255	0.00945	0.00258	4.5	20	4	991.9	27.4	-22.6	50	16	-7.4	16.2	-7.8	0.00554	0.0101	0.0024	0.27638	0.00932	0.00268	0.00926	0.0027	7.2	18.4	4.1	918.4	28	-16.9	44.9	17.9	-3.8	18.1	-4.3	0.00562	0.01059	0.00228	0.28631	0.00951	0.00261	0.00946	0.00265	4.2	20.3	4	1040.2	27.1	-24.3	51.4	15.4	-8.9	16	-9.1	0.00252	0.00594	0.00052	0.18624	0.00511	0.00071	0.00498	0.00072	4.5	20	4	991.9	27.4	-22.6	50	15.9	-7.6	16.2	-7.8	0.0025	0.00584	0.00059	0.17755	0.00499	0.00079	0.00489	7.2	18.4	4.1	918.4	28	-16.9	44.9	17.8	-3.9	18.1	-4.3	0.00256	0.00616	0.0006	0.18513	0.00514	0.00077	0.00508	0.00081	0.0008	3205.97	15963	0.9331	70	120.667	703	61.7267	62.5067	9.09333	9.68	29.9	3.8	30.72	65.9667	4.43333	16.2667	-0.10667	11.45	9.00667	21.13	6.29333	13.6966	11.7283	13.2567	1.8	3.21667	724.188	120	1.43033	0.914	1.156	55.4494	52.937	69.8107	75.053	41.089	30.573	281.508	291.9	0.237594	0.422188	-0.14706			16		126	16.6576	15.7267	8030	5177	350	62	142	531.94	38.07	0.16	22.9	75.52	18780	13329	-28	128	4	3.85	23.28	4301.5	102.25	78.67	-23.5	3	-0.03963	-0.08983	37.6286	66.2247	4.38409	7.62296	22.4452	856.814	21.4918	-12.4707	33.9625	7.7467	0.236218	15.6249	-7.08068	633.6	116.725	11.5	30.6987	259.976	74.6829	188.975	120.625	26.8534	74.6883	51.8706	52.8631	394.825	-49.9865	41.8571	26.5346	17.0144	-9.52031	0.816985	8.11734	134.051	0.19229	563.87	561.287
Est	7127	N76485	EST	58.6656	24.9871	21.99	135.514	107.072	137.795	102.362	371.439	323.24			3.3464	5.68889	79.875	105.542	122.926	148.148	127.269	116.708	1.20378	2.14075	9.54068	20.748	1.64042	8.89764	94.7	226.767	1.25346	3.74508	718.259	1997.13	1.67323	3.47731	20	51		2.715	2.683	1.371	3.274	40	2.732	5.9	49	38.6667	75.6667	-0.9	12.9	9.63333	19.0667	38.6667	73.6667	13168	18045.3	4.36667	16	0.6	1.32333	5.44583	7.25833	23.2639	832.716	20.1	-11.1	31.2	14.7	-1.05	15.9833	-4.38333	709	80	34	30.8729	236	108	221	144	-5.24357	7.50136	16.7495	26.065	4.98778	16.4381	11.2221	38.9118	77.9101	99.116	5.95194	19.5492	42.9192	801.247	27.0295	-18.5193	45.5488	16.7981	2.96021	16.9427	-5.02926	717.659	84.4513	34.0608	28.0421	247.518	106.49	227.085	132.247	34	1035.53	1035.53	1035.53	749.025	689.103	5.74831	23.4783	47.0356	47.8261	43.8735	1.3635	22.75	4.55	39	38.25	0.3755	6.305	1.5125	28.1	6.35	35.4	36.5	0.3755	6.7	2	5	3	7	200	867	34	11	10	47	195	52	44	33	56	1	1	1	4	1	1	18.2	7.377	0.523	1354	3.78	1.01	0.534	1.717	4.293	3.633	314.335	310.131	495.768	1	0.021895	0.124567	157.665	10532.4	479.596	73	30.59	5.1	20.5	4.1	1020.5	27.9	-22.8	50.6	16.5	-7.2	16.7	-7.9	0.00901	0.01575	0.00394	0.41234	0.01437	0.00452	0.01423	0.00458	5.5	20.5	4.2	986.2	29.3	-20.5	49.8	16.4	-6.3	17.1	-6.7	0.00888	0.01554	0.0042	0.39185	0.014	0.00461	0.01369	0.00477	7.9	18.9	4	943.7	29.9	-18.2	48.1	18.1	-4.2	18.7	-4.4	0.00902	0.01626	0.00391	0.40324	0.01414	0.00449	0.01393	0.00455	5.1	20.5	4.1	1020.5	27.9	-22.8	50.6	16.4	-7.9	16.7	-7.9	0.00584	0.0108	0.00229	0.29488	0.00976	0.00267	0.00967	0.00267	5.5	20.5	4.2	986.2	29.3	-20.5	49.8	16.8	-6.4	17.1	-6.7	0.00572	0.01036	0.00251	0.27439	0.00936	0.00277	0.00925	0.00282	7.9	18.9	4	943.7	29.9	-18.2	48.1	18.4	-4.2	18.7	-4.4	0.00583	0.01099	0.00221	0.28953	0.00958	0.0026	0.00953	0.00261	5.1	20.5	4.1	1020.5	27.9	-22.8	50.6	16.3	-7.8	16.7	-7.9	0.00268	0.00604	0.00053	0.1868	0.00523	0.00076	0.00511	0.00077	5.5	20.5	4.2	986.2	29.3	-20.5	49.8	16.8	-6.6	17.1	-6.7	0.00257	0.00566	0.00063	0.16726	0.0049	0.00086	0.00482	7.9	18.9	4	943.7	29.9	-18.2	48.1	18.8	-4.4	18.7	-4.4	0.00265	0.00642	0.00045	0.18709	0.00515	0.00068	0.00513	0.00068	0.00087	6796.9	26439.6	0.9803	74	119.667	723	58.6033	57.15	8.31667	8.53667	25.9333	1.7	34.8633	70.8367	5.33333	16.77	1.18333	12.5233	9.50667	21.06	6.61333	14.2379	11.796	13.2997	1.98333	3.425	1099.53	109	1.43333	0.967333	1.163	55.2633	60.6639	70.4818	75.7317	40.0456	45.3165	283.009	291.005	0.293083	0.487471	0.04441			20	49	126	10.095	10.095	7296	5266	356	744	224	539.03	37.41	0.2	23	80.57	19416	13707	-31	128	5	4.35	23.83	4254.92	101.73	23	-24	42	0.130467	-0.12	35.1667	71.4886	5.33029	6.7469	21.1659	816.023	21.1621	-10.7141	31.8762	10.0631	-0.17454	15.9042	-5.59236	665.725	116.825	11.575	30.6439	269.317	76.8293	214.625	122.85	25.7156	80.3372	63.2532	62.0105	498.175	-42.3646	45.6178	24.9325	17.1195	-7.81305	1.02001	9.45721	157.782	0.219355	552.239	571.213
Et-0	7130	N76486	FRA	44.6447	2.56481	22.18	124.237	91.1636	151.903	123.688	353.925	319.852	-1.74e-06	5.33e-07	6.60915	9.22353	92.9583	124.542	135.259	156.815	162.808	110.125	1.44567	2.39961	16.9816	26.6273	7.79528	12.8478	151.567	215.833	3.17572	4.15952	1621.67	2357.77	3.36909	4.78585	68	234	549.81	3.526	3.701	1.563	4.336	36	3.69	11.1	272	99	80	4.83333	14	16.8333	23.8333	53.3333	50.6667	15883.3	21377.7	10.8333	18.9	0.946667	1.49	11.6958	10.375	39.5992	577.201	24.3	-1.9	26.2	14	5.78333	18.9167	4.8	627	69	38	17.1766	181	132	152	144	3.22217	12.5072	23.5828	32.6866	12.4128	21.4338	8.16937	67.115	49.7434	92.2882	13.1398	19.6144	52.028	608.361	33.2895	-4.41008	37.6996	7.30585	21.3439	21.949	5.21253	775.348	80.8086	45.0996	17.3962	231.283	147.015	149.995	204.334	35	1401.62	1401.62	1401.62	1228.4	988.713	9.86234	21.7391	58.498	61.2648	49.4071	1.391	10.6	8.5	14.7	74.7	0.417	5.16	1.461	15.3	9	15.5	69.2	0.417	5.36	1	4	5	8	200	1264	23	19	18	19	45	64	53	32	49	3	2	1	1	1	1	15.2	5.447	0.426	1634	8.347	1.642	0.505	6.71	6.683	3.966	456.167	458.401	825.712	1	0	0	0	0	0	69	64.26	10.8	20.9	5	662	32.2	-10	42.2	18.6	3.2	18.9	2.9	0.01112	0.01694	0.00715	0.33161	0.01552	0.00755	0.01527	0.00775	11	21.3	5	655.9	33.2	-9.6	42.8	19	4.1	19.2	3	0.011	0.01578	0.00698	0.30579	0.01493	0.0075	0.01482	0.00773	12.9	19.7	5	641.7	33.6	-6.3	39.9	20.4	5.5	20.8	5.1	0.01113	0.01587	0.00665	0.31676	0.01499	0.0074	0.01482	0.00754	10.8	20.9	5	662	32.2	-10	42.2	18.5	3.2	18.9	2.9	0.00738	0.01147	0.00446	0.23805	0.01055	0.00485	0.01031	0.00491	11	21.3	5	655.9	33.2	-9.6	42.8	18.9	3.7	19.2	3	0.00727	0.01088	0.00435	0.227	0.01022	0.00473	0.01012	0.00483	12.9	19.7	5	641.7	33.6	-6.3	39.9	20.5	5.4	20.8	5.1	0.00731	0.01088	0.00426	0.23288	0.01026	0.00465	0.0101	0.00468	10.8	20.9	5	662	32.2	-10	42.2	18.2	3.2	18.9	2.9	0.00364	0.0062	0.00154	0.15306	0.00565	0.00202	0.00535	0.00207	11	21.3	5	655.9	33.2	-9.6	42.8	18.4	3.3	19.2	3	0.00355	0.00622	0.00157	0.15765	0.00561	0.00189	0.00541	12.9	19.7	5	641.7	33.6	-6.3	39.9	20.3	5.5	20.8	5.1	0.00349	0.0063	0.00133	0.16467	0.00559	0.00179	0.00538	0.00183	0.00194	17862.6	27973.1	0.5708	101.333	157	1098	67.5933	46.9533	10.2333	12.18	14.6333	2.53333	88.1967	72.9233	9.04667	18.0967	3.95	12.03	14.1867	24.21	8.62667	13.5897	14.7433	9.21933	2.34583	4.275	1881.84	113	1.10533	1.48367	0.925	52.9529	42.2895	64.488	39.7338	41.4171	44.4488	290.756	298.196	0.48099	0.51913	-0.11173	62.3333	26	68	235	221	5.5241	4.93411	11874	7031	475	372	145	995.08	50.58	-0.31	16.25	89.33	54126	48130.5	85	141	7	25.2	39.86	5260.02	150.92	97.95	215	163	-0.10473	0.043067	58.3977	70.5281	9.6976	9.51524	32.8353	573.819	25.9491	-3.02953	28.9786	5.78105	11.4726	17.6155	2.19343	1356.3	238.925	25.275	17.3925	524.525	173.366	242.15	379.5	14.4833	115.958	115.958	116.965	1356.3	-7.18196	63.1396	18.9406	19.6437	0.703086	10.1682	5.72607	326.172	0.330556	863.238	619.471
Fr-2	7133	N76489	GER	50.1102	8.6822	19.96	130.003	96.0945	896.982	597.441	360.224	325.913	9.56e-08	-1.73e-06	5.10327	7.61307	85.3333	107.083	130.074	150.704	146.731	117.208	1.45606	2.5374	19.0945	28.9239	8.07087	13.8583	96.0333	164.7	1.59962	1.54755			1.81201	2.28533	33	105	123.16	2.902	3.041	1.582	3.545	36	2.694	9.8	108	54	69	5.53333	15.6	15.3	22.1667	51.3333	62	13333.3	17572.3	10.4333	18.8667	0.853333	1.41667	10.5667	7.36667	29.0026	661.82	22.5	-2.9	25.4	17.3667	6.41667	18.8833	2.6	656	68	44	14.3985	195	137	186	153	0.936406	10.4215	21.5015	30.2052	10.1088	18.5733	8.98956	58.6901	68.2156	98.7245	10.3469	19.1227	49.1572	632.543	30.7111	-8.18995	38.901	16.1931	8.60797	19.1694	2.03223	762.914	76.6542	48.7711	11.9854	219.208	157.65	199.827	202.735	34	1077.37	1129.67	1129.67	719.064	659.142	9.40523	20	36.3636	36.3636	34.3873															1	3	2	7												4	4	4	3	3	3	14.9	5.873	0.596	1784	9.658	2.541	0.908	8.425	6.485	4.64	399.346	399.34	688.154	1	0.021817	0.39543	65.117	6907.87	-344.221	69	65.7	9.7	21.4	4.6	794.4	32.8	-13.5	46.4	19	0	19.2	-0.2	0.0103	0.01557	0.00588	0.3198	0.01434	0.0066	0.01413	0.00666	10.2	22.1	4.6	818.5	35.3	-12.9	48.3	19.8	1.1	20.4	0.4	0.0101	0.01471	0.00592	0.29482	0.01368	0.00674	0.01341	0.0068	12.6	20	4.6	746.2	35.5	-8.2	43.7	20.7	3.9	21.7	3.4	0.01032	0.01483	0.00599	0.3094	0.01409	0.00668	0.01386	0.00676	9.7	21.4	4.6	794.4	32.8	-13.5	46.4	19	-0.1	19.2	-0.2	0.00684	0.01047	0.00369	0.23175	0.00981	0.00417	0.00964	0.0042	10.2	22.1	4.6	818.5	35.3	-12.9	48.3	19.8	0.5	20.4	0.4	0.00664	0.00989	0.00365	0.21219	0.00925	0.00419	0.00908	0.00419	12.6	20	4.6	746.2	35.5	-8.2	43.7	21.3	3.4	21.7	3.4	0.00678	0.00987	0.00379	0.21884	0.00949	0.00422	0.00944	0.00423	9.7	21.4	4.6	794.4	32.8	-13.5	46.4	18.6	0.1	19.2	-0.2	0.00339	0.00569	0.00119	0.15331	0.00533	0.00167	0.00515	0.00173	10.2	22.1	4.6	818.5	35.3	-12.9	48.3	19.1	0.5	20.4	0.4	0.00318	0.00559	0.00115	0.14123	0.00491	0.00158	0.00476	12.6	20	4.6	746.2	35.5	-8.2	43.7	21.4	3.8	21.7	3.4	0.00325	0.0054	0.00129	0.14159	0.00504	0.00165	0.00501	0.00169	0.00159	4677.73	8900.67	0.7192	93.6667	137.667	912	67.6033	62.87	10.99	11.5533	14.32	2.13333	59.7567	66.33	10.4267	18.5467	4.94333	12.7967	15.9367	24.35	8.88333	14.469	14.5907	14.3417	2.3875	3.62083	1212.26	108	1.23733	1.34133	1.024	55.5809	51.8219	66.5372	62.538	44.6242	40.9891	288.637	295.002	0.291656	0.384246				33	105	64	62959.8	56929.7				6	25	802.06	46.05	-0.19	18.25	86.22	43236	30955.5	36	137	5	13.68	25.54	4997.79	130.64	130.64	120.25	335	0.1804	-0.08293			9.14581	8.57015	29.6709	642.103	24.695	-4.18897	28.884	10.6699	5.9417	17.4237	0.502395	650.525	116.85	13.775	14.7236	247.8	90.75	179.075	140.525	28.764	109.288	109.27	55.2734	604.075	-13.157	62.4272	19.7867	18.7117	-1.07502	6.46363	10.0188	296.519	0.212742	779.009	627.912
Gel-1	7143	N76492	NED	51.0167	5.86667	26.08	130.455	94.252	1195.21	752.625	362.229	328.49	-8.79e-07	-1.52e-06	4.68497	7.13203	83.9583	103.292	127.556	146.407	142.538	115.625	1.50331	2.70079	16.9816	24.5144	6.78478	12.5722	84.5667	198.033	1.01693	1.91678	864.37	1834.2	1.4498	2.46405	19	39	3234.16	2.814	2.924	1.571	3.436	37	2.554	10.4	38	57.3333	72.3333	4.63333	13.7	14.4667	20.9333	57.6667	68	12970.3	16906.3	9.53333	17.2667	0.87	1.43667	10.1333	7.88333	33.9799	574.414	21	-2.2	23.2	15.8667	6.05	17.3167	3.26667	740	78	47	13.0233	210	159	204	178	0.985712	9.88917	20.8418	29.1366	9.94135	17.7135	9.29558	58.1944	71.1618	94.0121	10.4569	18.3639	50.5815	561.662	29.6352	-6.67037	36.3056	4.80175	8.54288	18.3036	3.05841	787.635	78.7796	48.1503	11.4783	223.152	159.579	210.949	184.168	33	1161.05	1192.43	1202.89	778.986	749.025	10.0909	13.0435	37.9447	38.3399	36.3636	1.439	13.8	5.15	21.45	64.75	0.3415	5.7	1.5455	18.15	4.85	20.05	61.8	0.3415	6.09	1	5	1	7	200	1368	24	14	6	21	73	66	58	43	44	2	1	1	1	1	1	9.3	5.141	0.197	1767	3.548	1.01	0.556	3.746	9.049	3.503	349.536	347.164	573.36	1	0.026074	0.592421	908.284	273682	61335.2	69	65.79	10.7	20.2	5	691.7	30.8	-10	40.7	18.7	2.9	18.8	2	0.01048	0.01589	0.0064	0.3136	0.0145	0.00709	0.01447	0.00722	11.1	21	5	696	32.3	-10.1	42.4	19.4	3.7	19.7	2.6	0.01054	0.01594	0.00661	0.30164	0.01451	0.00733	0.01439	0.00757	13.2	18.6	5	628.9	32.1	-4.9	37.1	20.6	6.2	20.7	5.5	0.01096	0.01654	0.00655	0.33455	0.01529	0.00726	0.01519	0.00739	10.7	20.2	5	691.7	30.8	-10	40.7	18.7	2.5	18.8	2	0.00701	0.01069	0.00406	0.22722	0.00999	0.00457	0.00996	0.00461	11.1	21	5	696	32.3	-10.1	42.4	19.5	2.8	19.7	2.6	0.00701	0.01093	0.00404	0.22547	0.01	0.00461	0.00996	0.00469	13.2	18.6	5	628.9	32.1	-4.9	37.1	20.6	5.9	20.7	5.5	0.00732	0.01121	0.00425	0.24815	0.01063	0.00461	0.01062	0.00466	10.7	20.2	5	691.7	30.8	-10	40.7	18.7	2.9	18.8	2	0.00355	0.00609	0.00145	0.15272	0.00552	0.0019	0.00545	0.00199	11.1	21	5	696	32.3	-10.1	42.4	19.3	2.9	19.7	2.6	0.00349	0.00632	0.00131	0.16361	0.00565	0.00175	0.00554	13.2	18.6	5	628.9	32.1	-4.9	37.1	20.5	5.8	20.7	5.5	0.00368	0.00668	0.00153	0.17642	0.00612	0.00184	0.00605	0.00192	0.00181	9540.6	20359.7	0.872	85.3333	121	848	71.1	71.94	9.7	10.3533	10.1667	0.166667	54.87	77.0433	10.61	18.14	5.78667	12.9833	15.4867	23.3367	9.57667	15.0448	15.7807	14.776	2.38333	3.3625	1287.42	632	1.20267	1.33233	1.002	52.1698	53.2185	73.5184	61.9823	30.8222	44.1943	289.472	294.001	0.325448	0.402174	-0.01723	62.1111	39.6667	19	39	126	97.4353	79.4668				5	22	724.88	32.66	0.05	15.1	119.73	43254	30010.5	52	129	6	13.41	42.69	4440.84	117.29	117.29	151	115	0.162633	-0.12357	41.1011	58.9775	9.85104	8.17036	32.2212	538.394	23.7257	-1.63143	25.3571	9.49159	8.34177	16.9336	2.72511	699.1	118.825	15.775	13.3449	256.659	105.186	179.3	165.675	25.9634	117.768	117.768	59.3626	699.1	-5.70055	63.4684	16.9679	18.151	1.18305	8.61459	9.72082	319.453	0.213556	748.421	639.737
Gie-0	7147	N76493	GER	50.584	8.67825	17.84	130.003	96.0945	625.656	390.748	360.224	326.533	9.56e-08	-1.73e-06	4.97778	7.46667	83.2917	104.875	128.63	149.407	146.731	117.208	1.39764	2.48228	16.6142	25.3412	6.2336	11.9291	98.2333	186.767	1.93209	2.1098	1052.93	2171.7	1.85728	2.49513	43	161	2975.09	2.855	2.984	1.568	3.477	36	2.628	9.1	162	54.3333	68	4.1	14.1333	14.5	21.2333	50.3333	58.3333	13201.7	17335.3	9.3	17.7	0.84	1.39667	9.50417	7.90833	30.4167	652.403	21.8	-4.2	26	16.15	5.33333	17.6833	1.63333	628	65	38	15.5304	188	128	175	143	0.629755	10.0093	21.0633	29.715	9.76619	18.0937	9.29985	56.2212	66.324	95.4847	10.0085	19.0172	49.0106	623.562	30.2243	-8.57789	38.8022	6.04415	8.26921	18.6778	1.81062	748.452	75.9934	46.7945	12.0173	215.566	152.865	195.06	209.293	34	1150.59	1255.19	1234.27	808.947	719.064	8.71955	17.8261	43.8735	42.6878	39.1304	1.3925	19.4	5.75	39.3	41.3	0.433	7.525	1.4595	21.9	9.5	38.55	39.55	0.433	7.735	1	3	2	8	200	1363	24	23	11	18	41	67	56	28	49	1	1	1	1	1	1	15.1	5.502	0.367	1599	9.529	2.467	0.918	8.244	6.254	3.956	393.126	392.842	673.512	1	0.048609	0.815908	830.543	38459.7	-4329.44	69	64.14	8.6	20.7	4.5	793.4	30.7	-15	45.7	17.8	-1.2	17.9	-1.4	0.01005	0.01529	0.00552	0.32188	0.01414	0.00631	0.01398	0.00638	9.2	21.2	4.5	794	33.2	-13.6	46.8	18.4	0.6	19	-0.4	0.00996	0.01467	0.00581	0.30036	0.01373	0.00661	0.01347	0.00671	11.6	19.2	4.5	725.3	33.5	-9	42.6	19.4	3.1	20.4	2.7	0.01023	0.01508	0.00579	0.32233	0.01425	0.00652	0.01388	0.00661	8.6	20.7	4.5	793.4	30.7	-15	45.7	17.8	-1.2	17.9	-1.4	0.00673	0.01043	0.00345	0.23841	0.0098	0.00399	0.00969	0.00402	9.2	21.2	4.5	794	33.2	-13.6	46.8	18.5	-0.3	19	-0.4	0.00659	0.01	0.00353	0.21902	0.00935	0.00412	0.00921	0.00413	11.6	19.2	4.5	725.3	33.5	-9	42.6	19.8	2.7	20.4	2.7	0.00678	0.01016	0.00369	0.23118	0.0097	0.00411	0.00955	0.00412	8.6	20.7	4.5	793.4	30.7	-15	45.7	17.7	-1.1	17.9	-1.4	0.00342	0.00591	0.00113	0.16361	0.00552	0.0016	0.0054	0.00165	9.2	21.2	4.5	794	33.2	-13.6	46.8	18.2	-0.3	19	-0.4	0.00322	0.00572	0.00113	0.14884	0.00505	0.00154	0.00494	11.6	19.2	4.5	725.3	33.5	-9	42.6	20	3	20.4	2.7	0.00332	0.00571	0.00124	0.15424	0.00531	0.0016	0.00522	0.00163	0.00155	7921.53	15277.8	0.7315	86.3333	127.667	858	69.4	65.81	10	10.5633	15.5333	3.56667	61.4233	71.31	9.38333	17.5033	4.40667	12.2433	14.41	22.8067	8.54	13.8828	14.7893	14.995	2.22917	3.40417	1422.91	34	1.23733	1.34133	1.024	57.091	59.2402	81.4897	75.6607	32.6928	42.7876	288.606	294.633	0.390708	0.425949	0.102116			43	163	207	72.1749	65.5524				235	108	758.22	42.5	-0.09	18.1	94.65	40086	20748	25	129	5	12.08	44.06	4827.81	125.01	124.35	95.5	297	0.1804	-0.08293	49.2644	65.3864	8.37536	7.73374	28.2186	615.589	23.0882	-4.31838	27.4066	7.7752	6.59379	16.3389	0.153816	690.3	120.625	15.3	13.5247	255.571	100.725	177.4	163.225	25.4612	100.297	100.043	63.1073	632.95	-15.6377	55.6806	19.1119	17.5759	-1.536	5.73653	7.61772	271.452	0.212694	714.71	604.114
Gre-0	7160	N76497	USA	43.178	-85.2532	20.03	128.919	97.2004	330.381	148.95	351.778	315.891	-7.75e-07	-8.34e-07	6.46274	9.07713	98.0833	126	141.556	159.185	137.615	132	1.4863	2.94882	15.2362	25.6168	4.39633	12.664	76.4	217.9	0.712861	2.45735	543.778	1728.1	1.16929	2.63189	51	258	2374.13	3.564	3.789	1.609	4.344	33	3.794	8.4	257	70.3333	79.6667	0.566667	15.0667	14.3	25.5667	73.6667	85	15625	20082	7.43333	20.3333	0.706667	1.67333	8.2	11.3167	29.0917	1007.36	26	-12.9	38.9	15.35	-3.35	20.3167	-4.56667	873	103	35	27.2731	278	142	255	145	-4.76294	10.6055	22.3777	30.793	7.58504	20.5563	9.4201	73.896	79.2276	95.2328	8.70157	23.6956	48.4516	931.841	31.2975	-17.6083	48.9058	11.874	-4.11153	21.0516	-4.11153	834.779	89.4624	41.1789	22.0972	258.352	131.63	236.429	131.63	34	1223.81	1223.81	1223.81	868.869	868.869	8.03388	49.1304	49.0119	47.4308	48.2213	1.249	14.1	7.7	30.1	55.8	3.833	4.98	1.391	15.9	10.4	26.3	57.8	3.833	5.11	1	6	1	7	200	1316	28	16	2	27	74	62	55	31	53	3	2	1	1	1	1	8.3	5.293	0.301	2034							408.516	408.908	709.891	1	0.329257	4.90223	5567.51	39809.8	2993.79	77	49.79	7.2	26.2	4.5	1152.1	30.5	-27.9	58.3	19.2	-8.9	19.3	-8.9	0.01306	0.02156	0.00396	0.60084	0.0203	0.00507	0.02016	0.00514	7.9	26.1	4.6	1070.3	31.1	-25.9	57	19.2	-6.2	19.6	-6.7	0.01294	0.02095	0.0049	0.54562	0.01981	0.00639	0.01945	0.00645	10.6	23.9	4.7	955.2	32.2	-18.7	51	20.8	-2	20.9	-2.1	0.01299	0.02058	0.00474	0.52856	0.01923	0.00619	0.01901	0.00629	7.2	26.2	4.5	1152.1	30.5	-27.9	58.3	19.3	-8.9	19.3	-8.9	0.00788	0.01392	0.00216	0.40417	0.01298	0.00279	0.01293	0.00282	7.9	26.1	4.6	1070.3	31.1	-25.9	57	19.5	-6.4	19.6	-6.7	0.0079	0.01396	0.00272	0.38379	0.01296	0.0035	0.01278	0.00352	10.6	23.9	4.7	955.2	32.2	-18.7	51	20.8	-2	20.9	-2.1	0.00793	0.01332	0.0027	0.36532	0.01254	0.00347	0.01241	0.00351	7.2	26.2	4.5	1152.1	30.5	-27.9	58.3	19.3	-8.5	19.3	-8.9	0.00269	0.00664	0.00029	0.21971	0.00573	0.00049	0.00569	0.0005	7.9	26.1	4.6	1070.3	31.1	-25.9	57	19.5	-6.6	19.6	-6.7	0.00286	0.00727	0.00039	0.23475	0.00619	0.00058	0.0061	10.6	23.9	4.7	955.2	32.2	-18.7	51	20.9	-1.6	20.9	-2.1	0.00286	0.00671	0.00047	0.21701	0.00589	0.00068	0.00581	0.00073	0.00059	7090.43	23959.3	0.8266	102.333	155	1056	68.2267	58.7133	11.63	12.23	23.5933	0.766667	79.96	80.1367	7.68333	20.4567	1.87667	14.37	13.5233	26.6	7.66	16.8448	9.54867	7.43567	2.57083	4.25417	1520.61	161	0.724	0.409	0.712	48.8591	43.0977	52.3101	45.2401	45.4064	41.2675	289.073	297.277	0.271042	0.474087	-0.0814			51	260	172	34.1218	35.5093	12153	5574	376	16	54	966.42	40.79	-0.1	27.75	78.37	30280.5	22753.5	-18	145	5	15.67	25.62	5982.46	158.52	99.54	73.25	840	0.0467	0.073133	32.4706	68.9326	7.48498	11.1679	27.9762	959.067	28.7548	-11.1645	39.9192	10.3053	4.15896	19.5715	-5.44761	913.125	155.55	23.7	16.3445	336.875	131.61	242.325	191.175	22.9468	105.036	89.0509	61.1955	642.775	-38.1262	67.1771	28.5667	20.9533	-7.61344	4.27487	10.9253	250.752	0.276753	927.851	596.82
Gd-1	7161	N76491	GER	53.5	10.5	24.8	128.74	98.6757	437.008	322.835	365.33	328.728	-7.34e-07	-1.24e-06	4.26667	6.69281	82.3333	104.542	125.148	146.926	130.269	119.208	1.4315	2.52953	13.9501	22.6772	4.94751	10.5512	91.1333	188.8	2.1394	2.00886	1057.11	1620.5	1.63287	2.2185	18	47	5287.79	2.704	2.795	1.508	3.296	37	2.494	9.2	48	48.6667	69.6667	2.63333	12.9667	12.9	19.7333	51.6667	70.6667	12959.3	17233	7.76667	16.3333	0.803333	1.37333	8.55417	7.64167	30.8132	620.137	20.2	-4.6	24.8	16.35	4.03333	16.35	1.18333	728	73	44	15.2801	212	147	212	174	0.151354	9.89205	19.2808	27.7967	8.45889	17.0962	10.1273	48.9682	71.3977	101.157	9.1404	17.4746	47.0929	613.35	28.3676	-8.73917	37.1067	17.193	6.92324	17.7401	1.13564	706.113	74.278	41.5478	16.0078	217.499	134.107	216.874	155.421	33	1171.51	1213.35	1223.81	778.986	749.025	8.71955	13.4783	41.502	41.8972	39.5257	1.4365	11.5	5.05	21.3	67.2	0.322	5.25	1.552	17.55	5.3	22.55	59.9	0.322	5.51	1	4	5	7	200	1240	28	6	6	36	160	59	52	23	70	3	2	1	1	1	1	9.1	5.445	0.376	1598	3.542	0.949	0.558	2.643	5.562	4.135	385.047	384.395	654.624	1	0.228547	5.26806	15362.9	217332	-7493.65	69	65.94	9.6	19.3	4.7	743.4	29.6	-12.2	41.8	18.2	0.6	18.2	0.2	0.01039	0.01593	0.00571	0.35172	0.01492	0.00647	0.01486	0.00653	9.9	19.9	4.7	759.5	31.3	-11.6	42.9	19.1	1.6	19.2	0.6	0.01021	0.01604	0.00583	0.33783	0.01464	0.00666	0.01461	0.00681	12.2	17.7	4.6	706	31.9	-6.9	38.8	20.5	4.2	20.6	3.4	0.01039	0.01671	0.00559	0.36305	0.01529	0.00637	0.01519	0.00652	9.6	19.3	4.7	743.4	29.6	-12.2	41.8	18.2	0.3	18.2	0.2	0.00703	0.01104	0.00367	0.26024	0.01043	0.00416	0.01039	0.00417	9.9	19.9	4.7	759.5	31.3	-11.6	42.9	19.1	1.3	19.2	0.6	0.00683	0.01099	0.00361	0.25048	0.01021	0.0042	0.0102	0.00425	12.2	17.7	4.6	706	31.9	-6.9	38.8	20.5	3.7	20.6	3.4	0.00702	0.01168	0.00358	0.27217	0.0107	0.0041	0.01069	0.00411	9.6	19.3	4.7	743.4	29.6	-12.2	41.8	18.1	0.4	18.2	0.2	0.00367	0.00652	0.0014	0.17825	0.006	0.00177	0.00593	0.00182	9.9	19.9	4.7	759.5	31.3	-11.6	42.9	18.8	0.7	19.2	0.6	0.00345	0.0064	0.00125	0.17462	0.00582	0.00167	0.0058	12.2	17.7	4.6	706	31.9	-6.9	38.8	20.4	4.3	20.6	3.4	0.00365	0.00703	0.00136	0.19304	0.00632	0.00166	0.00619	0.00171	0.00169	17858.5	23419.8	0.9393	77.6667	117.667	775	66.21	61.1233	8.52667	8.5	15.11	1.13333	48.3633	79.1233	9.02	17.4933	4.77667	13.2733	13.3067	21.7733	8.67667	14.5552	12.8803	14.938	2.18333	3.40833	1235.89	96	1.27567	1.301	1.047	53.25	47.9049	74.4208	68.1797	32.0791	27.717	286.212	292.876	0.410031	0.416978	0.008987	61.7778	44.8889	18	44	126	10.7994	9.76505	8053	4845	327	27	62	702.71	38.08	-0.04	17.9	92.76	30375	19362	20	122	5	9.66	38.26	4735.1	119.67	119.67	74	45	0.198133	-0.02627	53.0575	57.1818	8.51357	6.98706	26.273	596.644	22.597	-3.99705	26.5941	10.0352	5.84291	16.2395	0.578424	592.675	103.325	13.275	16.5329	212.814	80.7317	179.725	123.4	28.9023	101.695	101.695	58.2797	592.675	-13.594	55.289	17.9902	17.1297	-0.86047	5.22367	11.0541	271.136	0.198832	644.846	611.641
Hs-0	7162	N76515	GER	52.24	9.44	14.31	130.394	99.4961	562.008	391.404	363.135	327.917	-1.09e-06	-1.36e-06	4.49673	6.96471	81.4167	103.792	125.519	146.704	138.385	118.125	1.42866	2.52461	13.0315	21.7585	5.49869	11.2861	105.1	209.033	2.07643	3.10601	1026.7	1650.9	2.03051	2.77797	41	145	704.8	2.699	2.811	1.53	3.29	37	2.431	9.3	165	59.6667	78.6667	3.5	13.3	13.2333	19.7667	59	73	12775	16845.3	8.36667	16.5333	0.806667	1.34333	8.98333	7.28333	30.4742	605.679	20.2	-3.7	23.9	16.5333	4.61667	16.5333	1.7	783	78	50	12.9227	219	166	219	196	-0.63524	8.76167	19.6303	28.2887	8.28767	16.5448	10.1898	60.4409	79.5413	126.993	8.77009	18.7899	49.2266	594.203	28.8463	-9.32393	38.1703	16.5736	6.75436	17.1045	0.938388	837.802	81.5628	49.6389	13.814	240.73	164.342	239.089	189.094	34	1140.13	1202.89	1192.43	749.025	719.064	8.71955	14.7826	40.7115	40.3162	38.3399	1.385	19	3.1	43	38	0.33	6.08	1.537	26	3.9	37.3	36.7	0.33	6.25	1	3	2	8	200	1157	34	21	10	35	168	59	50	47	31	1	1	2	1	1	1	15.8	6.056	0.589	1580	3.82	0.97	0.572	3.093	6.532	4.281	359.325	357.443	595.472	1	0.057311	1.29451	3237.72	145929	-6842.68	69	32.02	9.4	19.4	4.6	739.5	29.1	-13.3	42.4	18.1	0.3	18.1	0	0.01078	0.01684	0.00577	0.37453	0.01565	0.00657	0.01561	0.00664	9.8	20.5	4.6	752	31	-13.2	44.2	18.8	1.4	18.9	0.6	0.01045	0.01621	0.00615	0.33978	0.01488	0.00685	0.01485	0.00694	12.5	18.2	4.7	691.9	32.7	-6.1	38.9	20.7	4.5	20.9	4	0.01058	0.01662	0.00595	0.3549	0.01523	0.00668	0.015	0.0068	9.4	19.4	4.6	739.5	29.1	-13.3	42.4	18.1	0.2	18.1	0	0.00729	0.01163	0.00365	0.27806	0.01096	0.00421	0.01094	0.00422	9.8	20.5	4.6	752	31	-13.2	44.2	18.8	0.7	18.9	0.6	0.007	0.0112	0.00369	0.25442	0.01038	0.00426	0.01037	0.00428	12.5	18.2	4.7	691.9	32.7	-6.1	38.9	20.7	4.2	20.9	4	0.00712	0.01137	0.00385	0.26168	0.0106	0.00426	0.01055	0.00428	9.4	19.4	4.6	739.5	29.1	-13.3	42.4	18	0.2	18.1	0	0.00381	0.00677	0.00129	0.19002	0.0063	0.00174	0.00627	0.00181	9.8	20.5	4.6	752	31	-13.2	44.2	18.5	0.6	18.9	0.6	0.00355	0.00661	0.00119	0.18082	0.00596	0.00162	0.0059	12.5	18.2	4.7	691.9	32.7	-6.1	38.9	20.7	4.6	20.9	4	0.00366	0.00684	0.00143	0.18307	0.00615	0.00173	0.00609	0.00177	0.00162	18000.9	22636	0.9454	81.3333	120.333	828	68.8433	65.2567	9.59333	9.94	15.5833	0.5	52.5933	66.4133	9.25	17.3	4.48	12.3533	14.0733	22.2933	8.81	14.3276	13.891	15.3723	2.18333	3.275	1287.51	82	1.23433	1.295	1.037	48.2696	57.0431	70.0998	67.9594	26.4394	45.9035	285.687	290.583	0.386969	0.464855	-0.02604	65.7778	41.8889	41	147	121	9.68478	8.76702	8935	5559	375	300	134	699.91	29.33	0.08	16.7	112.02	33313.5	19005	23	117	5	10.41	39.24	4547.6	116.51	116.51	82	141	0.0977	-0.02857	48.8851	62.2841	8.4869	7.71514	28.4717	591.089	22.9674	-4.13022	27.0976	8.01424	6.41374	16.1033	0.471994	770.25	124.95	19.7	11.7458	275.575	116.357	207.325	181.875	22.2607	101.378	101.378	75.9781	770.25	-13.708	55.0859	18.4556	17.1463	-1.30929	6.18103	8.54785	273.241	0.238756	698.25	609.381
Ha-0	7163	N76500	GER	52.3721	9.73569	18.55	130.394	99.4961	619.751	430.774	363.708	328.156	-1.09e-06	-1.36e-06	4.51765	6.96471	81.7917	104.458	125.222	146.778	138.385	118.125	1.44189	2.54724	17.2572	26.4436	7.42782	13.4908	109.4	181.167	1.76903	2.57562			2.15945	2.9598	24	62	1521.07	2.718	2.814	1.53	3.318	37	2.453	9.7	60	53.6667	72.3333	4.33333	14.1	13.6667	20.6333	51.6667	66	12799.7	16920.7	9.03333	17.4	0.83	1.38333	9.56667	7.25	29.9587	622.788	20.9	-3.3	24.2	17.3667	5.16667	17.3667	2.1	666	72	40	15.1785	198	140	198	155	0.171733	9.68404	20.4488	29.1575	9.0747	17.4521	10.2483	52.5951	67.5266	110.58	9.5759	18.7971	48.5806	609.369	29.8063	-8.8863	38.6926	17.5707	7.58968	18.0919	1.58681	718.133	69.823	44.2312	13.0721	204.607	143.861	204.189	162.6	34	1087.83	1161.05	1171.51	749.025	689.103	8.71955	15.2174	39.1304	39.5257	35.9684															1	3	2	8	200	1393	28	21	9	17	33	70	58	31	48	4	4	4	4	3	3	17.7	5.956	0.505	1592	3.834	0.972	0.569	2.98	6.823	4.291	440.841	442.525	787.946	1	0	0	0	0	0	71	64.86	9.5	19.5	4.6	743.1	29.3	-13.3	42.6	18.2	0.3	18.2	0	0.01074	0.01681	0.00574	0.37571	0.01564	0.00653	0.01558	0.00659	9.9	20.5	4.7	756.1	31.3	-13	44.2	19	1.4	19.1	0.7	0.0104	0.01609	0.00613	0.33791	0.01482	0.00684	0.01479	0.00693	12.6	18.3	4.7	698.8	32.8	-6.1	38.9	20.8	4.5	20.9	4	0.01059	0.01687	0.00588	0.36185	0.01535	0.00664	0.01511	0.00676	9.5	19.5	4.6	743.1	29.3	-13.3	42.6	18.2	0.2	18.2	0	0.00726	0.0116	0.00364	0.27857	0.01094	0.00418	0.01091	0.0042	9.9	20.5	4.7	756.1	31.3	-13	44.2	19	0.8	19.1	0.7	0.00695	0.01113	0.00369	0.25193	0.01031	0.00425	0.01029	0.00427	12.6	18.3	4.7	698.8	32.8	-6.1	38.9	20.8	4.2	20.9	4	0.00711	0.01148	0.00381	0.26506	0.01065	0.00423	0.01058	0.00426	9.5	19.5	4.6	743.1	29.3	-13.3	42.6	18.1	0.2	18.2	0	0.00378	0.00675	0.00131	0.18971	0.00628	0.00173	0.00624	0.00181	9.9	20.5	4.7	756.1	31.3	-13	44.2	18.6	0.7	19.1	0.7	0.0035	0.00653	0.00118	0.17783	0.00586	0.00161	0.0058	12.6	18.3	4.7	698.8	32.8	-6.1	38.9	20.8	4.5	20.9	4	0.00363	0.00682	0.00142	0.18268	0.00611	0.00172	0.00606	0.00176	0.00161	4303.77	8564.37	0.7843	84	125	849	68.25	63.7367	9.35333	9.59667	15.2733	0.466667	51.3567	62.3667	9.27333	17.4333	4.62667	12.67	13.98	22.2667	8.78333	14.4414	13.555	15.2837	2.17917	3.325	1206.21	147	1.23433	1.295	1.037	42.0306	52.6217	61.8767	65.0463	22.186	40.1643	288.86	293.869	0.282448	0.343703				24	61	126	180.108	163.405				45	46	719.86	38	-0.07	16.8	96.38	38124	20748	29	121	5	10.97	40.61	4671.32	120.03	120.03	95	129	0.0977	-0.02857			8.49993	7.83043	28.5632	594.931	23.1332	-4.28125	27.4144	9.61152	5.9171	16.2025	0.442835	678.7	113.05	16	13.8952	247.023	103.5	191.05	154.75	25.383	101.53	101.53	66.8474	678.7	-13.8201	55.3498	18.5701	17.2274	-1.34272	5.73231	9.07658	273.518	0.222983	702.732	610.185
Hn-0	7165	N76513	GER	51.3472	8.28844	23.42	128.702	96.2835	517.389	418.963	361.131	326.867	-1.02e-06	-1.45e-06	4.8732	7.34118	81.2917	102.875	126.407	147.407	142.269	117.917	1.43622	2.50394	13.4908	21.1155	5.03937	10.8268	117.867	217.8	2.16576	3.37174	1110.85	1992.3	2.40453	3.33278	62	265	671.93	2.666	2.781	1.516	3.227	37	2.357	8.2	275	76	91.6667	2.5	12.1333	12.8	19.3667	77.6667	85.6667	12791.7	16504.3	7.66667	15.7333	0.796667	1.32667	8.26667	8	32.7869	596.35	19.8	-4.6	24.4	2.25	3.98333	15.75	1.11667	1021	105	69	12.7105	297	227	257	274	-0.37626	8.81121	19.9448	28.4709	8.72076	16.8046	9.74648	56.5992	71.0336	110.916	8.97917	18.8758	49.6375	596.666	28.9081	-9.11921	38.0273	2.69307	7.15336	17.2951	1.07902	799.69	80.5615	46.7995	13.3361	230.371	158.85	216.171	187.13	34	1244.73	1244.73	1244.73	958.752	838.908	8.26244	15.6522	54.5455	53.3597	45.4545	1.345	20.5	9.5	40	39.5	0.343333	6.625	1.46	27	9.33333	35.3333	37.6667	0.343333	6.63333	1	4	5	8	200	1191	30	15	13	35	152	59	48	43	41	2	1	2	1	1	1	15.6	5.29	0.168	1453	9.792	2.334	0.93	8.79	8.044	4.735	396.05	395.897	680.384	2	0.897533	20.6887	2360.56	10215.4	287.077	69	64.09	9.2	20.1	4.6	763.8	30.7	-13	43.7	18.1	0.3	18.2	-0.4	0.0103	0.01568	0.00587	0.31969	0.01441	0.00665	0.0143	0.00674	9.7	21	4.5	775.6	33.3	-13.1	46.4	18.9	1.2	19.3	0.3	0.01018	0.01508	0.00612	0.30114	0.01396	0.00686	0.01386	0.00697	12.1	18.8	4.6	699.3	33.2	-7.3	40.5	19.9	4.2	20.6	3.5	0.01049	0.0156	0.00609	0.32948	0.01465	0.00676	0.01434	0.00689	9.2	20.1	4.6	763.8	30.7	-13	43.7	18.1	-0.2	18.2	-0.4	0.00695	0.01081	0.00367	0.24115	0.0101	0.00421	0.01003	0.00425	9.7	21	4.5	775.6	33.3	-13.1	46.4	18.8	0.4	19.3	0.3	0.00677	0.01023	0.00371	0.22117	0.00959	0.00429	0.00952	0.00431	12.1	18.8	4.6	699.3	33.2	-7.3	40.5	20	3.6	20.6	3.5	0.00702	0.01068	0.00389	0.24049	0.01009	0.0043	0.01	0.00432	9.2	20.1	4.6	763.8	30.7	-13	43.7	18.1	-0.1	18.2	-0.4	0.00359	0.00624	0.00128	0.17103	0.00581	0.00172	0.00576	0.00175	9.7	21	4.5	775.6	33.3	-13.1	46.4	18.7	0.4	19.3	0.3	0.00335	0.00588	0.00116	0.15407	0.00527	0.00164	0.00518	12.1	18.8	4.6	699.3	33.2	-7.3	40.5	20.5	3.6	20.6	3.5	0.00355	0.00618	0.00139	0.16628	0.00574	0.00173	0.00566	0.00175	0.00164	11151.9	22681.9	1.3199	76.6667	112.667	773	70.7933	68.1067	9.25333	9.95667	15.6067	3.16667	65.5533	80.73	8.67	16.6	4.06667	11.6467	13.3233	21.6033	8.33333	13.4655	15.3423	15.7247	2.1375	3.22917	1416.19	156	1.23733	1.34133	1.024	50.2928	55.7774	59.1175	73.6231	41.4673	37.8005	284.835	290.644	0.330365	0.431848	0.003969			62	264	171	17.7432	16.1409	9154	3775	255	118	72	675.14	24.6	0.26	16.5	137.11	33181.5	18847.5	22	118	5	10.47	38.96	4324.89	111.18	9.78	84	217	0.209433	-0.0653	52.2907	69.6207	7.89849	7.18245	27.4069	585.957	22.0013	-4.20539	26.2067	4.16309	8.002	15.4999	0.035895	1188.4	208.675	27.925	18.9849	456.585	176.75	265.2	318.975	14.0863	94.5235	94.3146	112.2	1060.55	-16.3958	50.7104	18.3963	16.7402	-1.65613	6.95802	4.16879	256.944	0.311579	669.926	589.038
Hey-1	7166	N78245	NED	51.25	5.9	28.35	134.603	94.252	1195.21	752.625	362.229	328.49	-8.79e-07	-1.52e-06	4.68497	7.13203	143.75	138.083	127.556	146.407	141.407	115.783	1.50142	2.68913	17.1654	24.0551	5.03937	13.4908	100.033	206.433	1.25945	2.3168	907.741	1845.47	1.69904	2.72996	16	31	4621.76	2.798	2.907	1.568	3.414	36	2.529	10.5	28	55.6667	70	4.23333	13.3333	14.4333	20.8333	56.3333	65.6667	12941.7	16789.7	9.33333	17.0667	0.873333	1.44333	9.9625	8.175	35.0858	571.064	20.9	-2.4	23.3	15.6333	5.86667	17.0833	3.16667	733	73	43	13.4319	202	154	197	179	0.966871	9.885	20.7624	29.0728	9.8661	17.624	9.38865	59.5269	72.7853	98.7761	10.3817	18.2895	50.4542	561.084	29.5528	-6.69704	36.2498	4.73032	8.47448	18.2208	2.99773	818.359	82.5523	48.1176	12.1231	235.325	162.061	217.478	190.266		1161.05	1192.43	1202.89	778.986	749.025	10.0909	778.986	37.9447	38.3399	36.3636	1.296	8	15.8	12.2	79.8		5.36	1.502	8.8	12	12	79.2	0.326	5.24	1	3	1	7	200	1454	18	6	4	25	89	56	47	20	74	2	2	1	1	1	1	9.3	5.141	0.197	1767	3.548	1.01	0.556	3.746	9.049	3.503	348.93	346.528	572	1	0.033249	0.741358	1124.66	244605	64696.7	69	65.94	10.7	20.1	5	687.5	30.6	-9.6	40.2	18.8	3.1	18.8	2.1	0.01049	0.01585	0.00638	0.31333	0.01452	0.00708	0.0145	0.00723	11.1	20.9	5	690.3	31.9	-10	41.9	19.4	3.7	19.5	2.6	0.01052	0.01592	0.00658	0.301	0.01453	0.00731	0.01444	0.00755	13.3	18.5	5	624	31.9	-4.8	36.7	20.6	6.3	20.7	5.6	0.01099	0.01661	0.00657	0.33745	0.01534	0.00727	0.01524	0.00739	10.7	20.1	5	687.5	30.6	-9.6	40.2	18.7	2.6	18.8	2.1	0.00702	0.0107	0.00406	0.22783	0.01	0.00456	0.00998	0.00461	11.1	20.9	5	690.3	31.9	-10	41.9	19.4	2.9	19.5	2.6	0.00701	0.01092	0.00403	0.22625	0.01004	0.00461	0.01001	0.00468	13.3	18.5	5	624	31.9	-4.8	36.7	20.5	5.9	20.7	5.6	0.00734	0.01127	0.00425	0.25086	0.01068	0.00462	0.01066	0.00466	10.7	20.1	5	687.5	30.6	-9.6	40.2	18.7	2.6	18.8	2.1	0.00355	0.00608	0.00144	0.15359	0.00553	0.0019	0.00546	0.00199	11.1	20.9	5	690.3	31.9	-10	41.9	19	3	19.5	2.6	0.0035	0.00631	0.00131	0.16462	0.0057	0.00176	0.00558	13.3	18.5	5	624	31.9	-4.8	36.7	20.5	5.8	20.7	5.6	0.0037	0.00673	0.00153	0.17854	0.00618	0.00184	0.00608	0.00194	0.00181	9774.53	22894.1	0.8851	83.6667	118.333	828	711	719.4	9.7	10.3533	10.1667	0.166667	54.87	77.0433	10.61	18.14	5.78667	12.9833	15.4867	23.3367	9.57667	15.0448	15.7807	14.776	2.32	3.38	1287.42	101	1.20267	1.33233	1.002	55.3792	60.2434	74.2934	81.3381	36.4667	38.8371	289.238	293.636	0.316365	0.43029	-0.02845	43.2222	27.8889	16	31	126	28.8424	23.4857	9711	4257	287	18	40	720.9	32.88	0.06	15.35	119.42	42804	29848.5	48	129	6	12.96	42.33	4450.56	116.83	116.83	144	102	0.162633	-0.12357	39.1236	57.5843	9.85104	8.17036	32.2212	538.394	23.7257	-1.63143	25.3571	9.49159	8.34177	16.9336	2.72511	699.1	118.825	15.775	13.3449	256.659	105.186	179.3	165.675	25.9634	117.768	117.768	59.3626	699.1	-5.70055	63.4684	16.9679	18.151	1.18305	8.61459	9.72082	319.453	0.213556	748.421	639.737
Hh-0	7169	N76512	GER	54.4175	9.88682	18.11	128.74	99.7323	362.205	270.669	367.335	330.351	-1.14e-06	-2.66e-06	4.05752	6.44183	88.0833	109.417	129.778	152.593	119.846	122.792	1.40693	2.49213	11.7454	20.5643	4.85564	10.5512	97.7667	182.633	1.84836	2.20374	1089.18	1856.23	1.79134	2.75155	14	23	92.38	2.669	2.746	1.483	3.244	38	2.461	9.2	20	49.6667	75.6667	2.83333	12.8667	11.5	19	57	80.6667	12920.7	17213	7.13333	15.9333	0.82	1.4	8.40833	6.78333	30.1482	595.814	19.1	-3.4	22.5	15.4833	3.78333	15.9333	1.45	851	85	46	18.4609	248	171	242	205	0.463583	10.2582	17.2715	25.8394	7.80063	16.5408	9.98947	48.8065	77.2935	99.3691	8.94943	15.2088	45.1469	586.131	26.4213	-7.26598	33.6872	17.2805	6.33022	17.2805	1.28848	780.838	79.9654	39.1079	19.6524	239.348	130.721	239.348	162.483	34	1234.27	1286.57	1286.57	838.908	808.947	8.71955	13.0435	45.0593	45.0593	43.083	1.4245	17.45	3.85	28.5	54.05	0.359	6.48	1.523	25.8	4.25	25.95	48.25	0.359	6.615	1	5	5	8	200	1182	25	18	7	32	138	63	57	29	53	0	0	0	0	0	0	9.2	5.368	0.223	1520	4.337	0.818	0.757	2.262	5.921	4.322	457.873	460.165	829.944	0	0	0	0	0	0	0	0	9.5	17.3	4.6	700	28.2	-9.5	37.7	17.7	1.3	17.8	0.8	0.01004	0.01547	0.00557	0.34109	0.01444	0.00624	0.01431	0.00635	9.7	17.6	4.5	728	29.7	-9.6	39.3	18.7	1.5	18.6	0.8	0.00994	0.01587	0.00561	0.34027	0.01441	0.0063	0.01439	0.0065	12	15.5	4.4	666.9	29.8	-5.6	35.3	20	4.5	20.1	3.9	0.01012	0.01609	0.00549	0.34833	0.01478	0.00619	0.01467	0.00632	9.5	17.3	4.6	700	28.2	-9.5	37.7	17.7	1	17.8	0.8	0.00691	0.01093	0.00375	0.25346	0.01023	0.00415	0.01017	0.0042	9.7	17.6	4.5	728	29.7	-9.6	39.3	18.6	1.4	18.6	0.8	0.00676	0.01101	0.00363	0.25134	0.01016	0.00411	0.01015	0.00419	12	15.5	4.4	666.9	29.8	-5.6	35.3	20	4.4	20.1	3.9	0.00697	0.0114	0.00366	0.26573	0.01057	0.00411	0.01055	0.00415	9.5	17.3	4.6	700	28.2	-9.5	37.7	17.7	0.9	17.8	0.8	0.00377	0.00669	0.00162	0.17593	0.00612	0.00199	0.00604	0.00204	9.7	17.6	4.5	728	29.7	-9.6	39.3	18.3	1	18.6	0.8	0.00357	0.00657	0.00149	0.17394	0.006	0.00185	0.00592	12	15.5	4.4	666.9	29.8	-5.6	35.3	19.9	4.6	20.1	3.9	0.00381	0.00722	0.00159	0.19413	0.00653	0.00187	0.00643	0.00197	0.00188	15960.5	25576.5	1.1745	69	112	724	64.7867	61.53	8.07667	8.53333	14.8367	1.73333	48.7767	85.1533	8.60667	16.99	4.59667	12.75	12.68	21.2833	8.67	14.5276	13.5127	15.2357	2.10417	3.27917	1342.74	191	1.20233	1.238	1.001	51.5142	48.6732	70.727	60.167	32.3017	37.0616	284.887	291.34	0.41751	0.424261	-0.00697	60.8889	46.5556	14	24	126	7.71612	6.98473	8026	5605	378	89	101	599.06	27.04	0.24	15.9	126.45	35190	18385.5	27	123	5	8.25	31.59	4070.4	102.64	84.51	90	4	0.3023	-0.06997	46.6163	56.2874	8.25042	6.52744	25.997	576.732	21.8092	-3.2992	25.1084	7.89188	5.66532	15.7178	0.643915	809.4	139.525	19.475	18.9311	298.341	110.683	223.2	176.25	20.5684	98.5526	98.5526	82.1287	809.4	-13.7773	52.3299	17.1661	16.6481	-0.51809	5.3531	8.87172	267.604	0.238063	610.863	603.734
Jm-0	7177	N76520	CZE	49	15	20.03	126.526	92.6509	235.873	176.509	360.845	323.336	-8.06e-07	-1.36e-06	5.45882	8.09412	87.5	108.708	132.074	152.889	143.846	121.125	1.34835	2.4252	13.2152	22.126	4.94751	11.8373	119.8	213.133	1.7126	2.84999	1071	2212.83	2.47047	3.40271	74	493	1998.09	2.943	3.06	1.577	3.561	35	2.707	7.5	525	55.6667	87.3333	2.23333	13.0667	12.2	19.8	52.3333	82.3333	14115	18048.7	7.2	16.4333	0.76	1.31	7.3875	7.54167	27.6252	724.491	20.2	-7.1	27.3	16.4333	-1.4	16.4333	-1.4	640	89	32	37.1042	247	105	247	105	-0.52506	9.25945	21.1001	29.697	8.85827	17.8808	8.38745	56.9157	93.6695	90.3389	8.66871	20.31	47.2652	721.001	30.2431	-12.7272	42.9702	17.957	-0.73795	18.3582	-1.11538	732.461	99.1859	36.9147	34.4724	291.556	119.011	277.739	136.198	35	993.69	1045.99	1056.45	659.142	599.22	8.03388	23.4783	35.5731	35.9684	33.5968	1.295	19.3	8.65	36.3	44.4	0.483684	5.065	1.3679	19.6842	16.8421	33.4737	46.8421	0.483684	5.2	1	3	2	8	200	892	46	12	14	41	170	43	45	37	51	3	2	1	1	1	1	15.3	6.051	0.703	1766	2.903	0.793	0.469	1.207	5.764	4.71	425.436	426.527	750.475	1	0.029845	0.449529	199.07	24155.7	1287.04	79	64.18	8.8	22.5	4.5	882.6	32.9	-17.8	50.6	18.8	-2.2	18.9	-2.6	0.00969	0.01545	0.00483	0.36523	0.01433	0.00554	0.01424	0.00568	9.3	23.6	4.5	909.5	34.2	-18.1	52.3	19.5	-2.3	20	-2.4	0.00943	0.01441	0.00507	0.31416	0.01344	0.00586	0.01336	0.00588	11.4	21.2	4.4	834.7	34.5	-13.3	47.8	20.6	1.1	21.2	0.6	0.00983	0.01554	0.00506	0.35402	0.01436	0.0057	0.01411	0.00573	8.8	22.5	4.5	882.6	32.9	-17.8	50.6	18.7	-2.2	18.9	-2.6	0.00641	0.01035	0.00297	0.25699	0.00968	0.00348	0.00962	0.00353	9.3	23.6	4.5	909.5	34.2	-18.1	52.3	19.8	-2.3	20	-2.4	0.00615	0.00974	0.00302	0.22739	0.00907	0.00352	0.00904	0.00354	11.4	21.2	4.4	834.7	34.5	-13.3	47.8	20.9	0.6	21.2	0.6	0.00646	0.01045	0.00307	0.25289	0.0097	0.0035	0.00963	0.0035	8.8	22.5	4.5	882.6	32.9	-17.8	50.6	18.6	-2.5	18.9	-2.6	0.00313	0.00542	0.0009	0.15653	0.0051	0.00136	0.00501	0.00137	9.3	23.6	4.5	909.5	34.2	-18.1	52.3	19.4	-2.2	20	-2.4	0.00288	0.00544	0.00082	0.15077	0.00479	0.00118	0.00472	11.4	21.2	4.4	834.7	34.5	-13.3	47.8	21	0.9	21.2	0.6	0.00308	0.00581	0.00082	0.16305	0.00515	0.00123	0.00514	0.00128	0.00119	9583.83	19444.6	0.789	80.3333	124.333	811	63.13	59.41	10.4567	11.06	14.15	0.333333	51.22	89.42	9.67333	18.6133	4.46333	13.1133	14.9233	24.1733	8.47	14.869	13.0147	14.0237	2.52083	3.8125	1151.22	56	1.26033	1.379	1.03	57.9954	51.8658	70.2556	73.2578	45.7338	30.6605	285.655	293.599	0.35449	0.457674	0.040671	74.8889	29.5556	74	494	192	0.858202	0.763448	10006	5872	396	1139	288	765.33	25.72	-0.05	19.6	90.91	25447.5	18690	6	113	5	12.78	23.13	4789.44	125.19	125.19	31	373	0.2456	0.035	52.4881	68.6067	8.55273	8.46983	26.9451	714.758	24.6768	-6.75682	31.4336	15.8879	2.53069	17.4549	-0.99263	602.075	111.825	9.9	38.4418	260.075	66.7209	217.975	94.575	31.0028	104.673	102.121	48.377	506.375	-20.3863	62.5072	21.5377	18.666	-2.87165	3.11236	14.985	264.727	0.262305	776.412	612.466
Je-0	7181	N76518	GER	50.927	11.587	19.07	124.93	95.9528	482.94	282.152	361.322	325.483	-8.98e-07	-8.47e-07	4.97778	7.5085	83.5	104.958	128.704	149.111	147.385	119.083	1.38142	2.4311	14.9606	23.3202	5.2231	11.4698	95.7333	193.833	1.86891	2.42414	1041.37	2058.27	1.7687	2.30553	55	154	5770.49	2.825	2.934	1.563	3.438	37	2.584	9.1	153	49.3333	67.6667	4.1	14.3	14.5	21.8	52.3333	65.3333	13003.7	17347	9.3	18.0667	0.823333	1.39333	9.7625	8.24167	31.4567	666.848	22	-4.2	26.2	18.05	1.68333	18.05	1.68333	597	67	34	23.2103	196	113	196	113	-0.28583	9.42249	21.1525	29.8225	9.06834	17.8295	9.70089	42.3275	54.5567	81.0315	9.30635	20.056	48.2603	656.223	30.3062	-11.2518	41.558	17.8958	0.667025	18.3812	0.667025	545.112	62.3339	33.4152	17.5047	177.928	106.611	163.528	106.611	35	920.47	1098.29	1077.37	659.142	569.259	8.26244	19.5652	37.5494	36.7589	30.4348	1.3925	19.4	5.75	39.3	41.3	0.433	7.525	1.4595	21.9	9.5	38.55	39.55	0.433	7.735	1	4	1	8	200	1429	23	19	10	16	33	69	58	42	39	1	1	2	1	1	1	14.7	5.474	0.291	1567	2.699	0.903	0.314	2.331	5.9	4.46	261.437	254.364	385.173	1	0.037359	0.595764	1007.24	79117.5	-10115.2	69	30.56	9.1	21.1	4.6	821.6	31.9	-14.8	46.6	18.5	-1.1	18.7	-1.4	0.00997	0.01564	0.00536	0.34117	0.0143	0.00602	0.01406	0.00613	9.8	22.3	4.5	862.7	35	-14.8	49.8	19.9	-0.2	20.3	-0.9	0.00978	0.01492	0.00541	0.3159	0.01381	0.00625	0.01364	0.00629	12.1	20.2	4.5	783.7	34.9	-9.4	44.3	21	2.7	21.6	2.5	0.00993	0.01493	0.00539	0.32403	0.01397	0.00614	0.01376	0.00623	9.1	21.1	4.6	821.6	31.9	-14.8	46.6	18.5	-1.2	18.7	-1.4	0.00666	0.01054	0.00333	0.24875	0.00985	0.00382	0.0097	0.00385	9.8	22.3	4.5	862.7	35	-14.8	49.8	20	-0.9	20.3	-0.9	0.00644	0.01009	0.00328	0.22867	0.00936	0.00384	0.00929	0.00385	12.1	20.2	4.5	783.7	34.9	-9.4	44.3	21.3	2.5	21.6	2.5	0.00652	0.00991	0.00342	0.23003	0.00945	0.00385	0.00934	0.00389	9.1	21.1	4.6	821.6	31.9	-14.8	46.6	18.4	-1.2	18.7	-1.4	0.00335	0.00581	0.00111	0.16404	0.00547	0.00153	0.00534	0.00156	9.8	22.3	4.5	862.7	35	-14.8	49.8	19.6	-0.8	20.3	-0.9	0.00309	0.00564	0.00099	0.15163	0.00502	0.00138	0.00494	12.1	20.2	4.5	783.7	34.9	-9.4	44.3	21.2	2.9	21.6	2.5	0.00312	0.0054	0.00114	0.14891	0.00502	0.00148	0.00492	0.00154	0.0014	9217.2	19851.6	0.6643	87	131	898	69.12	61.98	9.97667	10.7433	18.3333	0.333333	50.3167	64.8167	8.91667	17.4133	3.94667	12.07	13.9233	22.8133	8.27	13.8552	13.5163	14.281	2.25833	3.55	1216.95	121	1.26533	1.34433	1.033	52.9318	54.1569	66.9438	74.4894	38.9183	33.7672	287.736	294.672	0.343302	0.424304	0.013029			55	154	150	79.6543	72.2069				7	30	744.88	42.22	-0.25	17.35	78.23	37764	19719	28	124	5	11.99	22.1	4760.02	122.65	122.65	91	314	-0.02533	0.016667	44.7356	63.0341	7.83422	8.16584	28.0255	654.109	23.303	-5.83421	29.1372	13.4221	2.26192	16.2695	-1.0329	570.175	102.85	12.975	27.2587	221.195	72.95	188.075	99.575	30.504	95.3318	93.52	49.1311	468.375	-20.3965	53.9165	20.2734	17.3926	-2.88083	4.15739	12.4548	253.03	0.222592	722.365	591.776
Kn-0	7186	N6762	Lithuania	54.8969	23.8924	19.28	136.454	108.992	194.882	131.234	366.714	323.908	-4.78e-07	-1.85e-06	4.07843	6.54641	82.7917	106.125	124.519	147.333	136.423	112.958	1.30772	2.48524	12.7559	23.6877	3.66142	10.7349	73.6667	196.4	0.935039	1.89492	579.63	1747.2	1.1063	2.36925	28	32	270.18	2.751	2.822	1.464	3.342	38	2.617	7.6	28	41.6667	73	1	13.5333	12.3	20.4333	41.3333	71.6667	13609.3	18174.7	6.63333	16.9667	0.75	1.43667	7.02917	8.00833	26.0858	801.681	21.8	-8.9	30.7	16.9833	-1.86667	16.9833	-2.7	608	80	28	28.8656	215	102	215	114	-2.94053	9.0619	19.4061	28.3705	7.19129	17.5645	10.8695	39.7632	72.4542	68.1384	7.43697	20.0375	43.8773	784.486	29.1366	-16.5307	45.6672	17.8097	-0.54855	17.9075	-3.12612	600.178	80.6979	30.8453	30.0458	230.607	97.9893	218.425	103.317	33	1035.53	1004.15	1014.61	629.181	629.181	6.66254	23.913	36.7589	37.1542	37.9447	1.3445	19.85	5.25	35.85	44.3	2.3565	6.515	1.513	25.85	15	33.35	40.8	2.3565	6.79	1	4	5	8	200	1294	36	12	6	42	163	64	56	29	59	1	1	1	2	1	1	8.3	6.293	0.617	1557	1.659	0.543	0.227	1.229	5.905	4.165	379.398	378.483	641.504	1	0.071247	0.673236	688.171	-4909.23	-1296.14	73	30.74	6.3	20.9	4.2	985.8	28.2	-22.3	50.6	17.2	-6.5	17.2	-6.6	0.00994	0.01721	0.00408	0.44664	0.01565	0.00489	0.01556	0.00492	6.5	21.3	4.2	982.6	29.7	-21	50.7	17.5	-6.1	17.7	-6.2	0.00976	0.01685	0.00425	0.43554	0.01544	0.00483	0.01541	0.00487	8.7	19.5	4	946.5	30.1	-19.6	49.7	19	-3.7	19.2	-3.7	0.00983	0.01756	0.0039	0.46068	0.01591	0.00472	0.01578	0.00472	6.3	20.9	4.2	985.8	28.2	-22.3	50.6	17.2	-6.6	17.2	-6.6	0.00652	0.0118	0.00241	0.32267	0.01073	0.00292	0.01072	0.00292	6.5	21.3	4.2	982.6	29.7	-21	50.7	17.6	-6.1	17.7	-6.2	0.00633	0.01141	0.00246	0.31038	0.01053	0.00288	0.01051	0.0029	8.7	19.5	4	946.5	30.1	-19.6	49.7	19.1	-3.7	19.2	-3.7	0.00638	0.01205	0.0022	0.33019	0.01081	0.00277	0.01079	0.00277	6.3	20.9	4.2	985.8	28.2	-22.3	50.6	17.1	-6.6	17.2	-6.6	0.00309	0.00667	0.00059	0.20674	0.00594	0.00091	0.00587	0.00092	6.5	21.3	4.2	982.6	29.7	-21	50.7	17.6	-6.2	17.7	-6.2	0.00289	0.00642	0.00059	0.19525	0.00563	0.00092	0.00561	8.7	19.5	4	946.5	30.1	-19.6	49.7	19.1	-3.5	19.2	-3.7	0.00294	0.00705	0.00043	0.20975	0.00581	0.00077	0.00581	0.00082	0.00093	7021.07	19915.3	0.7922	78.6667	123.333	767	61.1367	52.3033	9.64667	10.34	21.3	0.2	40.6767	77.9667	7.46333	17.4967	2.64667	12.35	12.3067	22.69	7.54	14.7207	12.21	12.865	2.19583	3.55	1101.65	128	1.37567	1.14367	1.131	35.0085	33.9792	41.2724	38.3221	28.7445	29.6741	286.256	294.807	0.22551	0.356326	-0.15032			28	32	126	98.2048	92.116				8	34	668.41	38.18	-0.08	22.35	72.34	22020	18816	-23	122	5	6.8	13.99	4906.98	119.47	119.47	2.25	170	0.2358	0.015667	29.8875	57.5057	6.36679	7.99331	24.1043	805.991	23.1189	-10.0425	33.1614	13.1574	0.243	16.5462	-4.65462	564.475	104.25	11.3	29.5695	231.643	67.0976	197.2	94.725	31.253	88.3113	75.7559	49.3481	435.8	-36.2447	52.0006	24.5761	17.6415	-6.9346	1.53853	11.6929	194.431	0.21811	670.118	583.97
Kil-0	7192	N76526	UK	55.6395	-5.66364	22.69	127.49	95.9646	164.698	125	367.764	336.364			3.93203	6.1281	76.3333	94.6667	124.185	144.63	134.808	133.042	1.24441	1.875					122.333	221	2.06693	3.79948			2.47047	4.60247	30	11	515.26	2.414	2.477	1.451	2.902	38	1.946	10.3	40	90	92	5.63333	11.8667	11.7	16.8333	84.6667	87.3333	12263	15496.7	8.7	14.3333	0.856667	1.27333	9.75833	5.25	35	365.245	17.2	2.2	15	6.5	10.9833	14.35	5.63333	1341	158	62	29.9294	453	207	262	405	2.22553	9.11993	13.821	19.2988	8.17407	13.8438	5.77149	107.425	115.488	224.519	9.39105	10.9459	53.7042	337.204	19.7551	-0.62669	20.3818	5.41421	9.50298	14.3113	5.16645	1729.6	199.452	84.2594	27.8936	573.983	259.724	383.858	453.606	32	1317.95	1317.95	1317.95	1647.85	1348.24	8.94811	-1.30435	81.4229	87.3518	71.5415	1.17	32.6	1.8	35.8	31.6	3.905	5.12	1.234	33.8	5.3	30.5	35.7	3.905	5.28	1	5	0	0	200	1031	35	13	16	47	205	55	45	29	58	2	2	1	3	1	1		5.061	0.016	1268	6.099	1.279	0.82	11.096	3.492	2.869	580.842	585.737	1149.67	0	0.036056	0.578162	365.545	21560	129.317	73	65.88	11.1	9.8	4.4	406.2	23.9	1.4	22.5	16.1	6.8	16.4	6.6	0.00907	0.01221	0.00666	0.1863	0.01151	0.00705	0.01133	0.00715	11.4	9.9	4.6	395.3	23.6	2.1	21.5	16.5	7.4	16.5	7.1	0.00911	0.01205	0.00691	0.17291	0.01138	0.0072	0.01129	0.00732	13.4	8.5	4.4	361.7	24.5	5	19.6	17.8	9.5	18	9.4	0.00948	0.01273	0.00706	0.19327	0.01203	0.0074	0.01187	0.00744	11.1	9.8	4.4	406.2	23.9	1.4	22.5	16.1	6.8	16.4	6.6	0.00679	0.00912	0.00502	0.14034	0.00865	0.00527	0.00855	0.00533	11.4	9.9	4.6	395.3	23.6	2.1	21.5	16.4	7.3	16.5	7.1	0.00685	0.0091	0.00515	0.13229	0.00862	0.00541	0.00858	0.00552	13.4	8.5	4.4	361.7	24.5	5	19.6	17.9	9.6	18	9.4	0.00716	0.00973	0.00533	0.15041	0.00917	0.00555	0.00907	0.00561	11.1	9.8	4.4	406.2	23.9	1.4	22.5	15.9	7.3	16.4	6.6	0.00451	0.00628	0.00308	0.10402	0.00589	0.0034	0.00577	0.00351	11.4	9.9	4.6	395.3	23.6	2.1	21.5	16	7.5	16.5	7.1	0.00459	0.00636	0.0033	0.0999	0.0059	0.00358	0.00587	13.4	8.5	4.4	361.7	24.5	5	19.6	17.9	9.8	18	9.4	0.00484	0.00683	0.0035	0.11562	0.00642	0.00366	0.00627	0.00378	0.00371	65535	65535	1.6963	74.3333	97.6667	790	74.62	80.9467	6.06333	5.79667	17.4	1.53333	77.3267	95.82	8.43333	13.97	5.42333	11.09	11.4867	16.8867	9.09667	13.5103	17.71	17.9603	1.7125	2.225	852.703	31	0.929	0.932667	0.836	50.2474	55.9423	89.6915	85.6715	10.8036	26.1814	283.195	286.862	0.388385	0.468022				30	14	0	0	0	7134	5575	377	278	134	546.24	6.24	0.64	10.6	324.29	36468	24219	62	106	5	9.83	77.93	3440.23	89.14	8.46	153	1	0.237233	0.0012	54.7978	68.191	8.86788	5.65377	35.2153	349.565	17.3654	1.31049	16.0549	6.98707	10.9259	13.4872	4.45872	1525.4	253.55	35.45	30.6112	609.65	188.4	283.1	478.6	9.25451	106.126	106.126	143.734	1525.4	-1.127	47.2533	10.5391	14.1168	3.57772	9.85555	7.26546	275.437	0.298814	526.172	609.542
Kl-5	7199	N76528	GER	50.95	6.9666	16.36	131.417	95.1044	1148.29	935.696	361.083	327.44	-1.2e-06	-1.46e-06	4.91503	7.40392	83.125	103.5	127.63	147	143.885	117.25	1.55906	2.80807	19.3701	28.3727	8.53018	14.2257	108.5	165.967	1.61312	2.20079			2.16535	3.06237	22	47		2.773	2.882	1.555	3.383	37	2.499	10.1	53	59.6667	79	6.16667	15.4	14.9	21.6333	63	78.3333	12823.7	16591	10.5333	18.5	0.876667	1.44333	11	6.88333	30.1901	598.855	21.7	-1.1	22.8	17.0333	6.91667	18.5167	3.83333	801	84	50	14.6135	236	170	235	183	0.826462	9.88425	21.1073	29.4635	9.98995	17.9127	9.38818	59.9296	71.6458	91.9278	10.3963	18.7149	50.4046	580.169	29.9	-7.22948	37.1295	4.54612	8.53248	18.4784	2.73592	805.381	80.1875	50.6486	10.9169	228.369	165.863	212.087	187.839	33	1338.87	1223.81	1234.27	808.947	898.83	9.63378	15.2174	39.9209	40.7115	45.0593															1	3	2	7	200	1270	25	16	5	28	92	62	51	29	55	5	5	5	5	5	5	15.4	6.235	0.677	1695	3.342	0.94	0.558	3.272	6.992	4.133	422.618	423.595	743.672	1	0.024369	0.611913	40.0185	5225.87	-71.8273	69	65.79	10.3	20.4	4.9	707.6	31.1	-11	42.1	18.7	2.1	18.7	1.4	0.01055	0.01597	0.00631	0.32364	0.01475	0.00698	0.01471	0.00708	10.8	21.4	4.9	724.8	33.4	-10.7	44.2	19.7	3.1	19.9	2.1	0.01049	0.01582	0.00647	0.31075	0.0145	0.00713	0.01436	0.00732	13	19.1	4.9	655.1	33.5	-5.5	39	20.4	5.7	21	5.1	0.01083	0.01632	0.00637	0.33649	0.01514	0.00705	0.01493	0.00713	10.3	20.4	4.9	707.6	31.1	-11	42.1	18.7	1.7	18.7	1.4	0.0071	0.01093	0.00395	0.24018	0.01027	0.00448	0.01023	0.00451	10.8	21.4	4.9	724.8	33.4	-10.7	44.2	19.6	2.2	19.9	2.1	0.00698	0.01075	0.00397	0.22869	0.00996	0.0045	0.00991	0.00455	13	19.1	4.9	655.1	33.5	-5.5	39	20.9	5.2	21	5.1	0.00724	0.01111	0.00409	0.24805	0.01054	0.0045	0.01047	0.00451	10.3	20.4	4.9	707.6	31.1	-11	42.1	18.6	2	18.7	1.4	0.00366	0.00629	0.0014	0.16682	0.00583	0.00186	0.00576	0.00193	10.8	21.4	4.9	724.8	33.4	-10.7	44.2	19.1	2.3	19.9	2.1	0.00347	0.00625	0.00129	0.16027	0.00556	0.00175	0.00546	13	19.1	4.9	655.1	33.5	-5.5	39	20.9	5.4	21	5.1	0.00366	0.0066	0.00152	0.17511	0.00606	0.00183	0.00602	0.00189	0.00178	4150.93	7409.73	0.8979	90.6667	128.333	892	69.78	67.7333	9.50333	10.2967	11.6333	0.433333	68.7	89.2867	10.1933	17.93	5.46333	12.8067	14.97	23.1033	9.05667	14.4586	16.166	15.7037	2.36667	3.425	1175.91	112	1.21233	1.34167	1.015	44.5915	51.3875	61.5326	59.459	27.6499	43.0525	289.769	294.915	0.256927	0.272065				22	47	126	208.764	190.062				278	118	767.05	32.54	0.01	16.5	112.52	43614	30739.5	45	132	6	13.19	45.16	4776.8	124.6	124.6	138	182	0.1319	-0.1005			9.36624	7.82463	30.0687	572.914	23.5354	-2.48712	26.0225	10.6014	6.22966	16.8088	1.70442	627.7	107	15.775	12.9916	228.525	99.5714	173.75	138.8	28.8237	111.952	111.952	56.0688	627.7	-8.83721	60.789	18.0074	18.0926	0.085224	7.24876	10.5139	304.145	0.207825	735.658	627.977
Kb-0	7202	N76524	GER	50.1797	8.50861	17.16	130.003	96.0945	896.982	597.441	360.224	325.913	9.56e-08	-1.73e-06	5.10327	7.61307	85.3333	107.083	130.074	150.704	146.731	117.208	1.44378	2.5374	17.2572	26.4436	7.79528	13.3071	96.6333	178.6	1.92343	2.07382			1.83071	2.27134	40	257	361.12	2.825	2.981	1.577	3.446	35	2.595	9.2	240	54.3333	68.3333	4.2	14.2667	14.3667	21.1333	54.3333	63	13406	17691.3	9.3	17.7	0.82	1.4	9.50833	7.68333	30.013	653.017	21.6	-4	25.6	16.2333	5.31667	17.7	1.65	691	70	46	13.0092	199	147	189	165	0.205363	9.71706	20.712	29.4376	9.3719	17.8389	9.03977	50.4093	55.2833	83.4677	9.60611	19.0398	48.9902	634	29.9588	-8.90562	38.8644	3.0696	7.87811	18.4437	1.27807	665.962	68.3722	42.7001	11.9423	193.985	136.964	163.024	181.441	35	1119.21	1129.67	1140.13	719.064	689.103	8.94811	17.8261	37.1542	37.9447	36.7589	1.372	22.9	5.5	37.75	39.35	0.4885	6.62	1.4595	30.15	5.95	34.85	35	0.4885	6.98	1	3	2	7	200	1226	28	17	14	22	75	64	49	42	40	1	1	1	1	1	1	14.9	5.873	0.596	1784	9.658	2.541	0.908	8.425	6.485	4.64	320.355	316.472	508.821	1	0.037338	0.735997	327.005	18673.1	-928.731	69	64.14	9.4	21.3	4.6	791.5	32.3	-13.8	46.1	18.6	-0.3	18.8	-0.5	0.01025	0.01548	0.00582	0.3183	0.01427	0.00657	0.01406	0.00661	9.9	21.8	4.6	804.8	34.7	-12.9	47.5	19.4	1.1	19.9	0.2	0.0101	0.01474	0.00594	0.29644	0.01372	0.00674	0.01345	0.00681	12.3	19.8	4.6	738.3	35	-8.5	43.5	20.3	3.7	21.3	3.2	0.01032	0.01486	0.00597	0.31175	0.01415	0.00667	0.0139	0.00675	9.4	21.3	4.6	791.5	32.3	-13.8	46.1	18.5	-0.3	18.8	-0.5	0.00682	0.01044	0.00365	0.23199	0.0098	0.00415	0.00962	0.00417	9.9	21.8	4.6	804.8	34.7	-12.9	47.5	19.4	0.3	19.9	0.2	0.00665	0.00991	0.00365	0.21306	0.00928	0.0042	0.00912	0.0042	12.3	19.8	4.6	738.3	35	-8.5	43.5	20.9	3.2	21.3	3.2	0.0068	0.00997	0.00379	0.22209	0.00958	0.00422	0.00951	0.00422	9.4	21.3	4.6	791.5	32.3	-13.8	46.1	18.4	-0.2	18.8	-0.5	0.0034	0.00575	0.00119	0.15497	0.00537	0.00166	0.00518	0.00173	9.9	21.8	4.6	804.8	34.7	-12.9	47.5	18.8	0.3	19.9	0.2	0.0032	0.00561	0.00118	0.14154	0.00492	0.00159	0.00479	12.3	19.8	4.6	738.3	35	-8.5	43.5	21	3.7	21.3	3.2	0.00329	0.00554	0.00129	0.1458	0.00515	0.00165	0.00511	0.00169	0.0016	13521.4	23103.1	0.7798	89.3333	130.333	886	67.6033	62.87	10.99	11.5533	14.32	2.13333	59.7567	66.33	10.4267	18.5467	4.94333	12.7967	15.9367	24.35	8.88333	14.469	14.5907	14.3417	2.3875	3.62083	1212.26	273	1.23733	1.34133	1.024	53.605	36.9601	69.0946	44.4983	38.1143	29.6099	289.544	296.002	0.355906	0.360319				40	267	250	68.831	62.645				13	56	754.11	41.24	-0.09	17.95	93.86	35557.5	20254.5	24	126	5	12.43	44.62	4740.9	123.21	123.21	89	321	0.1804	-0.08293	51.3372	71.4886	9.14581	8.57015	29.6709	642.103	24.695	-4.18897	28.884	10.6699	5.9417	17.4237	0.502395	650.525	116.85	13.775	14.7236	247.8	90.75	179.075	140.525	28.764	109.288	109.27	55.2734	604.075	-13.157	62.4272	19.7867	18.7117	-1.07502	6.46363	10.0188	296.519	0.212742	779.009	627.912
Krot-0	7203	N76534	GER	49.631	11.5722	25.36	127.635	94.0507	435.695	251.969	360.272	324.529	-9.33e-07	-1.12e-06	5.31242	7.88497	86.6667	108.042	131.333	151.704	147.385	119.375	1.3115	2.42913	12.9396	21.6667	4.94751	11.2861	117.467	217.567	1.86451	3.09232	997.778	2093.77	2.44291	3.20535	67	416	5770.49	2.88	3.017	1.579	3.498	35	2.661	8.1	421	61.3333	83	2.23333	12.6333	12.9333	19.6667	68.3333	87.3333	13545.7	17394.7	7.56667	16.1333	0.78	1.34333	7.70417	7.94167	29.1973	681.547	20.5	-6.7	27.2	16.15	3.35	16.15	-0.58333	906	96	62	14.3899	262	193	262	229	-0.88981	8.7753	20.6077	29.2686	8.46908	17.3556	8.68134	54.3311	73.2045	100.866	8.53879	20.0308	48.1569	683.644	29.7527	-11.8422	41.5948	17.485	6.83556	17.903	-0.48908	733.456	81.2231	44.5636	16.2935	235.305	143.474	213.762	189.251	34	1025.07	1223.81	1223.81	838.908	629.181	8.03388	21.7391	47.0356	46.2451	34.7826	1.3955	7.45	3.9	14.4	78.15	0.434118	4.52	1.50471	7.70588	4	13.2941	79	0.434118	4.98235	1	5	5	7	200	1266	37	22	12	25	110	64	57	42	36	2	2	3	1	1	1	8.3	5.311	0.255	1562	2.766	0.931	0.31	2.234	6.245	5.311	352.738	350.528	580.568	1	0.036178	0.516405	557.425	45312.2	2820.73	69	64.93	8.6	21.8	4.5	872.3	32.7	-16.3	49.1	18.5	-2.5	18.6	-2.7	0.01003	0.01535	0.00536	0.33509	0.0142	0.00603	0.01381	0.00608	9.5	22.6	4.4	874.1	34.4	-16.7	51.1	19.3	-1.2	20	-1.6	0.00966	0.01432	0.00547	0.29631	0.01333	0.00627	0.0132	0.0063	11.6	20.5	4.4	820.6	35	-12.2	47.2	20.5	1.6	21.5	1.3	0.01004	0.01456	0.00544	0.31267	0.01377	0.0062	0.01347	0.00625	8.6	21.8	4.5	872.3	32.7	-16.3	49.1	18.5	-2.6	18.6	-2.7	0.00663	0.01025	0.00329	0.24493	0.00972	0.00372	0.00949	0.00373	9.5	22.6	4.4	874.1	34.4	-16.7	51.1	19.6	-1.6	20	-1.6	0.00635	0.00964	0.00325	0.2161	0.00905	0.0038	0.00897	0.00381	11.6	20.5	4.4	820.6	35	-12.2	47.2	20.6	1.3	21.5	1.3	0.00653	0.00965	0.00334	0.22205	0.0092	0.00381	0.00912	0.00382	8.6	21.8	4.5	872.3	32.7	-16.3	49.1	18.4	-2.7	18.6	-2.7	0.00324	0.00564	0.00098	0.16392	0.0053	0.00136	0.00518	0.00138	9.5	22.6	4.4	874.1	34.4	-16.7	51.1	18.8	-1.5	20	-1.6	0.00304	0.00532	0.00092	0.14836	0.00484	0.00132	0.00475	11.6	20.5	4.4	820.6	35	-12.2	47.2	21.1	1.5	21.5	1.3	0.00303	0.00528	0.00095	0.14486	0.0048	0.00136	0.00478	0.00139	0.00133	11850.2	22489.8	1.1568	79.6667	117.333	783	68.1167	60.93	10.5233	11.5533	18.2	1.6	51.4167	68.2433	8.93667	17.4367	3.69333	11.6867	14.2267	23.24	8.19	13.8	14.201	14.213	2.25833	3.54167	1236.66	181	1.25967	1.404	1.024	53.068	55.1499	63.0143	76.103	43.1222	34.057	285.486	292.381	0.368302	0.46921	-0.00677	61.6667	33	67	419	214	7.02741	6.36355	9806	4941	334	73	88	752.12	37.82	-0.1	18.8	88.78	29685	19309.5	14	121	5	12.37	43.25	4749.07	123.23	123.23	59	445	-0.0733	0.1144	52.3864	67.8764	7.6611	8.49054	28.5299	675.815	23.5832	-6.17699	29.7602	7.3979	4.95147	16.2526	-1.44873	765.25	133.65	17.2	15.3566	283.571	110.1	209.7	174.175	22.8966	94.8356	91.4367	60.423	573.025	-22.589	54.0257	20.7753	17.5216	-3.2537	6.67225	7.35745	250.673	0.248387	747.411	585.113
Kyoto	7207	N76535	JPN	35.0085	135.752	16.07	157.209	116.781	570.538	427.493	333.644	300.095	-1.5e-06	4.84e-07	8.21961	10.834	99.5833	104.958	149.259	160.037	123.808	122.125	1.61669	4.06299	17.5328	25.2493	9.63255	15.8793	161.9	182.367	2.64659	4.04993			3.79331	3.07014	34	40	174.51	3.422	3.786	2.015	4.208	30	2.904	13.5	44	132.667	195.333	8.83333	21.0333	18.3667	30.6667	137.333	209.667	15477.7	16847.3	13.6	25.8333	0.986667	2.29333	15.575	9.6	29.0909	858.337	32.8	-0.2	33	25.85	5.25	26.15	5.25	1656	242	59	44.5642	629	211	589	211	5.39268	20.038	24.4258	33.8384	14.5061	26.6434	7.17745	119.999	180.34	223.944	16.5154	16.2645	44.6044	816.148	35.271	-1.19305	36.464	26.2467	5.58734	28.3036	5.58734	1518.25	202.421	76.2622	36.4467	604.841	235.577	477.519	235.577	34	1694.5	1694.5	1694.5	1707.78	1677.82	13.2907	49.5652	69.5652	73.5178	72.332	1.2215	30.25	6.4	37.75	32	3.4995	6.555	1.2865	31.3	4.45	34	34.7	3.4995	6.935	1	4	5	8	200	1236	22	23	10	41	192	63	57	46	31	2	2	1	1	1	1	15.5	5.476	0.386	2848							413.377	413.974	721.488	1	0.472763	5.5584	406.782	8666.46	4225.23	105	42.79	14.6	19.4	5.1	767.5	33.6	-4.6	38.2	24.2	5.8	24.3	5.7	0.01498	0.02212	0.00711	0.51935	0.02144	0.00866	0.02133	0.00877	14.9	19.2	5.1	749.9	33.5	-4.3	37.8	24.3	6.4	24.4	6.3	0.01542	0.02201	0.00806	0.49302	0.02147	0.00936	0.02133	0.00941	16.4	17.2	5	686.3	33	-1.4	34.4	24.6	8.4	24.9	8.3	0.01544	0.02237	0.00761	0.51586	0.02177	0.00941	0.02156	0.00954	14.6	19.4	5.1	767.5	33.6	-4.6	38.2	24.2	5.9	24.3	5.7	0.01016	0.0174	0.00464	0.43676	0.0161	0.0054	0.01599	0.00545	14.9	19.2	5.1	749.9	33.5	-4.3	37.8	24.3	6.4	24.4	6.3	0.01051	0.01732	0.00509	0.42771	0.01626	0.00583	0.01623	0.00585	16.4	17.2	5	686.3	33	-1.4	34.4	24.7	8.3	24.9	8.3	0.01062	0.01788	0.00491	0.44479	0.01654	0.00584	0.01645	0.00591	14.6	19.4	5.1	767.5	33.6	-4.6	38.2	24.3	6	24.3	5.7	0.00535	0.01293	0.00176	0.37759	0.01082	0.00206	0.01065	0.00213	14.9	19.2	5.1	749.9	33.5	-4.3	37.8	24.3	6.5	24.4	6.3	0.00561	0.01278	0.00202	0.3863	0.01122	0.00225	0.01112	16.4	17.2	5	686.3	33	-1.4	34.4	24.8	8.6	24.9	8.3	0.0058	0.01355	0.00189	0.3969	0.01147	0.00226	0.01134	0.00228	0.00228	3687.23	10504.6	1.3409	117.667	149.333	1234	68.4267	74.9467	10.1733	8.65333	17.4533	3.46667	117.46	165.857	11.7267	24.15	6.66667	19.8633	16.84	28.5167	9.65	21.8931	18.3327	19.845	2.80833	3.83333	1550.87	75	0.732667	0.600333	0.781	40.5355	35.2621	52.8307	34.9559	28.2401	35.5475	292.356	295.1	0.176292	0.173341				34	40	209	756.877	745.739				0	0	1075.43	0	0.38	23.75	185.74	67050	53130	82	236	8	36.2	36.2	4479.37	133.08	143.78	297.25	45	-0.07773	-0.0315	48.5116	62.9048	13.6075	8.59667	26.5035	832.356	30.4877	-1.94827	32.436	20.3652	7.48575	24.4071	3.12259	1682.55	315.975	55.4	29.7331	654.725	254.756	546.95	316.7	15.6502	162.614	162.614	103.469	1682.55	-5.48134	108.096	24.5175	26.3323	1.81479	12.8365	21.2902	421.469	0.600104	1006.27	747.249
Lan-0	7208	N76539	UK	55.6739	-3.78181	14.11	132.142	102.165	266.404	201.444	367.478	335.982	-1.03e-06	-2.16e-06	4.05752	6.23268	74.4583	91.6667	120.593	139.185	121.192	107.458	1.24819	1.92815	10.9186	16.6142	2.55905	6.14173	79.8667	213.2	1.64334	2.8565	957.407	1916.73	1.27854	2.36148	46	196	1004.42	2.357	2.403	1.503	2.819	38	1.848	7.6	186	69.6667	78.6667	3.36667	10.7667	11.5667	17.1	87	82	11806.3	14833.3	7.46667	13.9333	0.776667	1.20333	8.56667	6.81667	38.2959	412.676	17.3	-0.5	17.8	4.56667	9.96667	13.9333	3.91667	1356	157	70	30.5132	457	213	246	419	0.15885	8.14762	15.4786	21.8994	8.01849	14.4513	6.24634	75.5892	83.6285	134.616	8.93835	14.5804	53.5844	415.092	22.4852	-4.72499	27.2102	3.73345	9.75272	14.9207	3.73345	1172.45	132.12	63.2004	24.0563	380.028	197.06	273.616	380.028	34	1213.35	1213.35	1213.35	1108.56	928.791	7.80533	4.34783	61.6601	62.0553	52.1739	1.332	18.4	6.5	34.9	46.7	0.463	5.29	1.423	20.8	14.7	31.9	47.3	0.463	5.5	2	3	2	5	192	979	32	14	14	43	173	52	47	33	53	2	2	1	2	1	1	11.1	6.047	0.455	1121	2.495	0.519	0.386	3.553	4.002	3.237	344.919	342.314	563.013	1	0.038449	0.619838	1088.44	96881.6	10248.8	69	64.06	8.3	15.6	5	491.5	24.8	-6.6	31.4	14.1	2.9	14.5	2.8	0.00936	0.01305	0.0063	0.22769	0.01233	0.00687	0.0122	0.00708	8.5	15.7	5.3	468.6	24.3	-5.4	29.6	14.3	3.9	14.6	3.3	0.00941	0.01309	0.00688	0.21358	0.01229	0.00721	0.01217	0.00734	10.8	13.8	5.2	432.8	25	-1.6	26.7	15.9	6.3	16.2	5.8	0.00965	0.01357	0.00667	0.22772	0.01254	0.00717	0.01247	0.00728	8.3	15.6	5	491.5	24.8	-6.6	31.4	14.2	3	14.5	2.8	0.00653	0.0094	0.00424	0.17279	0.00884	0.00469	0.00879	0.00482	8.5	15.7	5.3	468.6	24.3	-5.4	29.6	14.3	3.7	14.6	3.3	0.00656	0.00945	0.00465	0.1659	0.00884	0.0049	0.00875	0.00496	10.8	13.8	5.2	432.8	25	-1.6	26.7	16	6.3	16.2	5.8	0.0068	0.00986	0.0046	0.18082	0.00918	0.00488	0.00914	0.00495	8.3	15.6	5	491.5	24.8	-6.6	31.4	14.2	3.1	14.5	2.8	0.00371	0.00597	0.00207	0.12716	0.00545	0.00245	0.00539	0.00256	8.5	15.7	5.3	468.6	24.3	-5.4	29.6	14.4	3.4	14.6	3.3	0.00371	0.00601	0.00221	0.12504	0.00543	0.00255	0.00533	10.8	13.8	5.2	432.8	25	-1.6	26.7	16	6.3	16.2	5.8	0.00396	0.00644	0.00233	0.14294	0.00594	0.00255	0.0058	0.00262	0.00258	13472.8	29403.5	1.8462	71	97	734	76.9833	80.4933	8.10333	8.48	24.3667	6.26667	62.69	81.5333	7.73	14.1067	3.70667	9.88667	11.81	18.3667	8.32	12.669	16.952	15.859	1.775	2.5625	1190.85	127	1.00833	1.04567	0.892	52.9588	53.2924	68.0837	58.1598	37.8338	48.3942	283.421	286.396	0.40174	0.427319	0.070225			46	202	121	26.3856	21.3199				74	57	577.53	25.84	0.48	11.7	209.71	33138	15970.5	49	97	4	9.61	81.69	3711.54	95.77	14.5	117	37	0.211633	-0.07987	51.4719	58.6707	7.90951	7.52787	36.4416	409.709	18.9083	-1.74898	20.6573	7.19911	8.18718	13.3464	2.6428	875.875	147.3	18.575	22.9192	347.625	119.585	188.6	225.85	16.0628	94.5944	94.5944	92.5927	875.875	-6.69721	41.2916	12.5119	14.069	1.55719	7.53065	7.41551	250.689	0.210916	604.531	592.912
La-0	7209	N76538	POL	52.7333	15.2333	20.7	133.046	96.9379	281.168	202.1	364.805	326.104	-5.92e-07	-1.08e-06	4.41307	6.90196	83.2917	104.958	127.926	150.148	142.692	119.792	1.50992	2.64468	16.1549	25.8924	5.958	12.1129	80.5	178.233	1.02254	1.43123	738.481	1644.17	1.32776	2.00715	19	30	3929.91	2.822	2.907	1.527	3.444	37	2.636	9.6	26	40	62.6667	3.46667	14.4333	13.8667	21.4667	40	59.6667	13694	18127.7	8.66667	17.9333	0.806667	1.41333	8.92083	7.85833	27.9656	731.724	21.9	-6.2	28.1	16.3333	1.06667	17.95	-0.01667	523	66	27	26.6161	179	95	179	105	-0.20956	10.0986	21.5927	30.181	9.10555	18.354	10.466	40.9548	61.5944	86.3034	9.31214	19.7665	46.6173	697.699	30.6855	-11.7163	42.4017	18.5018	7.13106	18.8548	0.188831	555.362	69.1327	33.5992	22.6336	196.055	106.704	186.321	127.745	34	930.93	899.551	910.01	539.298	569.259	9.17667	18.6957	28.0632	28.4585	28.8538	1.231	27.35	5.95	37.65	35	4.2525	6.875	1.2405	26.05	5.9	34.4	39.55	4.2525	7.165	1	6	1	8	200	1311	23	16	6	22	59	66	56	27	57	1	1	1	2	1	1	11	5.581	0.235	1749	3.177	0.808	0.5	1.641	4.479	3.815	385.876	385.262	656.556	1	0.240285	2.74073	1952.86	25639.2	5424.68	69	32.23	9.6	20.5	4.4	850.3	32.3	-14.1	46.3	19.1	-1.1	19.5	-1.2	0.01025	0.01588	0.0052	0.37161	0.01498	0.00605	0.01469	0.00613	9.9	21.5	4.4	870.1	34.6	-14.7	49.2	19.9	-0.5	20.5	-0.8	0.01002	0.01561	0.00561	0.32787	0.01415	0.00636	0.01398	0.00641	12	19.1	4.3	813.6	33.5	-10.9	44.4	21.3	2.2	21.5	1.7	0.01006	0.01561	0.00505	0.35471	0.01459	0.00599	0.01446	0.00607	9.6	20.5	4.4	850.3	32.3	-14.1	46.3	19.2	-1.1	19.5	-1.2	0.00683	0.01098	0.00327	0.26732	0.01028	0.00382	0.01016	0.00384	9.9	21.5	4.4	870.1	34.6	-14.7	49.2	20.1	-0.7	20.5	-0.8	0.00654	0.01047	0.00338	0.23713	0.00961	0.0039	0.00952	0.00391	12	19.1	4.3	813.6	33.5	-10.9	44.4	21.4	1.7	21.5	1.7	0.00666	0.01079	0.00309	0.25832	0.01001	0.00372	0.00997	0.00372	9.6	20.5	4.4	850.3	32.3	-14.1	46.3	19.4	-0.9	19.5	-1.2	0.00342	0.00628	0.00116	0.17142	0.00565	0.00154	0.00562	0.00155	9.9	21.5	4.4	870.1	34.6	-14.7	49.2	20.2	-0.7	20.5	-0.8	0.00307	0.00575	0.00096	0.15783	0.0052	0.00138	0.00507	12	19.1	4.3	813.6	33.5	-10.9	44.4	21.3	2.1	21.5	1.7	0.00326	0.00618	0.00096	0.17261	0.00557	0.00135	0.00549	0.00138	0.00141	7536.5	16375.7	0.6131	87	132.667	852	58.9133	55.5133	9.85333	10.65	16.52	0.2	42.85	66.3633	9.59333	18.4967	4.69	13.1933	14.5467	23.8433	8.46	14.7793	11.5783	12.844	2.48333	3.77917	1148.42	357	1.30333	1.28133	1.063	56.4355	46.9967	67.282	63.6946	45.589	30.2656	287.529	295.682	0.327104	0.386101	-0.04175			19	30	126	60.3146	53.7781				38	54	734.01	46.57	-0.26	22.3	64.62	30807	22218	-2	147	6	9.02	18.51	5000.35	125.1	125.1	72.5	106	-0.05563	-0.03663	40.6552	58.9438	8.67617	8.00267	25.3537	681.669	24.8157	-6.74843	31.5642	12.6347	4.4037	17.4419	-0.86216	496.3	95.4	9	26.0725	197.5	59.675	162.9	98.55	37.6246	104.478	103.587	44.3587	463.45	-17.5458	61.1329	21.494	18.6731	-2.82091	6.03005	13.5641	267.435	0.190256	715.414	628.94
Ler-0	7213	NW20	Germany	47.984	10.8719	33.41	120.309	92.5348	315.617	205.381	357.552	322.477	6.3e-07	-1.82e-06	6.1281	8.72157	91.2083	111.458	133.333	153.556	143.654	119.75	1.29543	2.44193	15.3281	23.0446	4.2126	10.3674	102.667	218.533	1.84836	2.74488	889.333	2229.6	1.99409	3.33278	83	616	515.26	3.164	3.247	1.563	3.832	37	3.074	7.9	615	84	136.667	2.46667	12.4	12.5667	20.2	79	123	14491.3	18273	7.5	16.3	0.756667	1.36	7.875	8.36667	31.5723	679.172	20.4	-6.1	26.5	16.3	0.766667	16.3	-0.35	1011	129	52	31.8237	369	167	369	173	-1.33874	8.66724	20.6466	28.7732	8.38618	17.121	7.56488	72.5428	114.212	102.418	8.57403	20.7731	49.788	666.942	29.4446	-12.2784	41.723	17.2477	-0.13515	17.6579	-0.368	958.674	118.099	50.1458	29.1816	352.262	157.154	345.57	182.371	35	1223.81	1307.49	1307.49	928.791	778.986	8.94811	21.7391	50.5929	49.4071	41.8972	1.436	14	5.8	25.8	60.2	0.368	6.06	1.538	20.4	10.6	26.2	53.4	0.368	6.54	1	3	2	8	200	1099	33	19	10	30	97	60	47	42	39	1	1	1	1	1	1	13.2	6.426	0.527	1406	8.867	2.69	0.87	6.012	8.731	5.946	415.67	416.362	726.975	1	0.030188	0.440569	408.996	63559.2	9182	69	65.69	8.8	21.5	4.7	749.5	29.2	-17.1	46.2	17.1	-0.7	17.2	-1	0.01031	0.01664	0.00547	0.38322	0.01526	0.00603	0.01519	0.00623	9.2	22.5	4.9	742.6	29.7	-16.5	46.3	17.5	-0.2	17.7	-0.5	0.01009	0.01577	0.00563	0.34689	0.01463	0.00621	0.01458	0.00629	11.4	20.5	5	703.6	30.5	-10.5	41	19.1	2.6	19.4	2.1	0.01052	0.01636	0.00541	0.3756	0.01535	0.00622	0.01522	0.0063	8.8	21.5	4.7	749.5	29.2	-17.1	46.2	17.1	-0.7	17.2	-1	0.00677	0.01116	0.00326	0.27822	0.0104	0.00366	0.01038	0.00374	9.2	22.5	4.9	742.6	29.7	-16.5	46.3	17.6	-0.2	17.7	-0.5	0.00662	0.01092	0.00334	0.25889	0.01	0.00373	0.00999	0.00376	11.4	20.5	5	703.6	30.5	-10.5	41	19.2	2.2	19.4	2.1	0.00687	0.01104	0.00325	0.27649	0.01042	0.00368	0.01041	0.00369	8.8	21.5	4.7	749.5	29.2	-17.1	46.2	17	-1	17.2	-1	0.00324	0.00597	0.00086	0.18041	0.00559	0.00126	0.00556	0.00126	9.2	22.5	4.9	742.6	29.7	-16.5	46.3	17.5	-0.3	17.7	-0.5	0.00315	0.00629	0.00093	0.17908	0.00551	0.00122	0.00541	11.4	20.5	5	703.6	30.5	-10.5	41	19.3	2.3	19.4	2.1	0.00321	0.00637	0.00081	0.18836	0.00563	0.00107	0.0056	0.00109	0.00124	13696.4	26417.8	1.1794	84.6667	123.333	857	64.2967	58.51	8.73	9.28667	17.1	0.966667	85.8833	144.683	8.41333	16.7033	4.06	12.0867	12.8	21.3733	8.05	13.8379	15.937	17.0823	2.19583	3.35	1503.13	56	1.22833	1.461	1.012	48.2689	39.257	63.1144	48.5159	33.4237	29.9827	287.837	294.358	0.417365	0.513036	0.001373	64.8889	25.2222	83	614	201	7.00692	6.64815	10537	5554	375	109	36	740.03	3.64	0.23	18.3	129.69	26244	18942	18	121	5	14.3	24.51	4365.86	117.13	117.13	56.5	295	0.010167	-0.0249	50.8	68.4831	7.63268	7.6447	28.062	630.913	21.772	-5.47014	27.2422	14.578	1.93202	15.7245	-0.85019	1209.55	216.175	24.875	36.9676	501.268	148	448.125	195.375	14.0491	92.7188	91.1201	109.773	1017.8	-20.172	51.2921	19.4581	16.9931	-2.46508	2.07206	13.8784	239.346	0.51896	702.527	573.341
Lm-2	7217	N76545	FRA	48	0.5	12.76	130.259	96.0781	313.976	186.68	358.459	326.294	-1.27e-06	-9.97e-07	5.41699	7.9268	90.875	113.875	130.37	150.518	146.846	109.583	1.60157	2.77165	16.2467	24.4226	6.87664	11.7454	90.5333	192.667	1.39173	1.56231	1048.18	1670.83	1.63681	2.22317	37	133	406.25	3.088	3.241	1.639	3.775	35	2.937	11.1	149	53	48.6667	4.93333	13.9333	15.2333	21.9333	55	47.6667	14931.3	18998.7	10.0333	17.9	0.92	1.41667	11.0542	8.575	36.9612	546.199	22.2	-1	23.2	5.41667	17.9333	17.9333	4.65	694	70	45	14.2547	206	143	143	198	1.15863	9.85167	20.7805	29.5231	10.3124	18.2592	8.35975	63.0775	57.4157	121.73	11.1397	18.8966	52.654	537.665	30.0872	-5.80108	35.8883	5.59848	18.8887	18.8887	4.28431	787.075	87.2913	49.8068	15.4812	245.994	163.884	163.884	231.215	33	1098.29	1161.05	1150.59	719.064	689.103	11.0051	12.6087	34.7826	34.3873	32.8063	1.472	21	4.2	34.4	44.6	0.342	6.26	1.617	30	9.1	31.4	38.6	0.342	6.71	1	3	5	8	200	1349	16	13	10	14	28	60	51	51	36	1	1	1	1	1	1	16.8	5.321	0.32	2022	3.508	0.726	0.381	3.134	6.605	3.434	376.219	375.154	634.152	1	0.030224	0.40988	1021.3	45781	-3790.31	69	64.98	11.6	20.1	5.1	651.6	32.7	-7.2	39.8	19.4	4.8	19.7	4	0.01136	0.01607	0.00736	0.30123	0.01511	0.00805	0.01494	0.00831	12.1	20.9	5	666.4	34.4	-7.9	42.2	20.3	5.1	20.6	4.2	0.01112	0.01566	0.00754	0.25804	0.01437	0.00816	0.01424	0.00837	13.8	18.6	5.1	604.3	33.6	-3	36.7	21	6.7	21.3	6.5	0.01169	0.01697	0.0078	0.30686	0.01563	0.0083	0.01552	0.00834	11.6	20.1	5.1	651.6	32.7	-7.2	39.8	19.4	4.8	19.7	4	0.00767	0.01114	0.00482	0.22133	0.01048	0.00526	0.01033	0.00536	12.1	20.9	5	666.4	34.4	-7.9	42.2	20.4	4.8	20.6	4.2	0.00747	0.01085	0.00471	0.19751	0.00997	0.00523	0.00991	0.00532	13.8	18.6	5.1	604.3	33.6	-3	36.7	21.1	6.7	21.3	6.5	0.00784	0.01157	0.00506	0.22995	0.01091	0.00528	0.01083	0.0053	11.6	20.1	5.1	651.6	32.7	-7.2	39.8	19.3	4.8	19.7	4	0.00397	0.00642	0.00183	0.1547	0.00593	0.00233	0.00573	0.00242	12.1	20.9	5	666.4	34.4	-7.9	42.2	20.3	4.5	20.6	4.2	0.00381	0.00621	0.00171	0.14876	0.00562	0.00214	0.00558	13.8	18.6	5.1	604.3	33.6	-3	36.7	21.1	6.8	21.3	6.5	0.00399	0.00677	0.00183	0.16845	0.00623	0.00218	0.00615	0.00226	0.00226	14500	23367.4	0.7019	93.6667	142.333	988	67.8933	55.1267	9.71333	11.4367	6.73333	0.733333	55.61	50.11	11.1833	18.89	6.35333	13.2	16.0667	24.6367	10.1533	15.2828	15.3613	9.89133	2.45	3.99583	1303.56	110	1.109	1.395	0.934	53.5559	46.5193	69.1541	54.7295	37.9582	38.4393	289.797	295.749	0.407427	0.424616	-0.15291	65.3333	24.5556	37	147	0	4.95907	4.42308	9923	6946	468	60	24	831.54	51.64	-0.16	15.05	102.35	45666	31239	62	125	6	17.61	130.45	4764.65	130.45	16.1	170	152	0.072733	0.071267	49.4045	54.8989	11.0994	8.66706	34.0676	528.109	25.6276	0.186811	25.4408	8.87257	11.7772	18.1356	4.33605	660.95	119.45	10.775	14.3086	255.439	88.375	126.1	170.4	29.4678	132.793	132.793	49.773	660.95	-1.36971	74.1627	16.5512	19.4767	2.92554	11.8464	9.80176	369.138	0.165403	838.149	664.467
Le-0	7218	N76540	NED	52.1611	4.49015	14.48	128.812	95.4422	932.415	730.971	363.422	329.826			4.47582	6.83922	88.0417	108	131.556	151.963	136.923	135.417	1.52598	2.57087	15.7874	23.4121	6.69291	11.4698	118.033	195.733	2.23622	2.31394			2.4439	3.24109		5	3234.16	2.866	2.948	1.555	3.485	37	2.62	10.8	4	51	72.3333	4.53333	13.1667	12.7333	19.5	52.6667	68.3333	12961.7	16950	8.63333	16.3333	0.906667	1.47667	9.85	6.8	32.6923	523.737	19.9	-0.9	20.8	10.7333	8.63333	16.3333	3.7	840	95	48	23.4297	276	158	205	201	2.11527	10.8045	17.8481	25.6074	9.15434	16.7031	9.02664	53.7683	74.9541	111.482	10.3212	14.702	47.4268	502.178	26.3007	-4.69858	30.9993	12.6897	7.92532	17.5172	3.60613	859.424	92.1513	42.0739	20.5943	265.851	146.196	237.321	180.56	33	1213.35	1255.19	1244.73	808.947	778.986	10.0909	10	41.1067	40.3162	39.1304	1.306	37.8	4	35.2	27	0.482	6.6	1.39	36.6	4.6	34.4	29	0.482	7.08	0	0	0	0	200	1439	24	15	6	29	79	62	53	15	69	1	1	1	2	1	1				1681	0	0	0	0	0	0	381.847	381.047	647.184	2	0.168875	4.73076	6278.94	57609.8	-5004.94	71	65.36	12	11.9	3.9	620.6	27.6	-2.9	30.5	19.4	4.7	19.5	4.4	0.0095	0.01328	0.00612	0.25681	0.01271	0.00653	0.01265	0.0066	12.4	12.5	3.8	624	29.2	-3.3	32.5	19.8	5.5	20.1	4.9	0.00967	0.01346	0.00632	0.24625	0.01271	0.00684	0.01262	0.00701	14.4	10.9	3.9	564.7	29.5	1.7	27.8	21.2	8.2	21.4	7.6	0.00998	0.0141	0.00642	0.26954	0.01339	0.00686	0.01325	0.00698	12	11.9	3.9	620.6	27.6	-2.9	30.5	19.4	4.8	19.5	4.4	0.00709	0.0102	0.00447	0.2046	0.00973	0.00479	0.00967	0.00483	12.4	12.5	3.8	624	29.2	-3.3	32.5	20	5.3	20.1	4.9	0.00716	0.01024	0.00444	0.20069	0.00973	0.00492	0.00968	0.00497	14.4	10.9	3.9	564.7	29.5	1.7	27.8	21.2	8	21.4	7.6	0.00743	0.0107	0.00469	0.2178	0.01026	0.00496	0.01015	0.00499	12	11.9	3.9	620.6	27.6	-2.9	30.5	19.3	5	19.5	4.4	0.00468	0.00725	0.00259	0.15933	0.00675	0.00296	0.00669	0.00307	12.4	12.5	3.8	624	29.2	-3.3	32.5	19.8	5	20.1	4.9	0.00465	0.00728	0.00246	0.164	0.00682	0.0029	0.00674	14.4	10.9	3.9	564.7	29.5	1.7	27.8	21.3	8	21.4	7.6	0.00488	0.00761	0.00271	0.17342	0.00719	0.00297	0.00705	0.003	0.00293	6203.23	12063.8	1.1111	72	108.667	755	68.2767	68.1867	8.14333	8.75	10.0667	0.1	52.77	75.39	10.0567	17.4567	6.01	13.1067	14.1533	21.8567	9.55333	14.7931	15.834	14.9977			803.326	1002	1.19733	1.26033	0.994	53.1565	43.9039	70.4862	60.2646	35.8279	27.4461	288.228	293.645	0.448563	0.444261					5	0	234.433	191.213				6	24	611.34	34.4	0.22	14.35	134.88	40950	28215	50	131	6	11.93	31.18	3807.27	101.19	35.92	146	9	0.188767	-0.07873	56.5	62.0341	9.71871	7.03962	30.7558	522.446	22.0206	-0.8681	22.8887	10.1156	8.41344	16.5137	2.77279	736.7	129.2	13.675	23.0859	281.5	96.7317	194.5	166.125	23.7923	116.201	116.201	63.3989	736.7	-5.36861	61.5693	16.1943	17.5278	1.3335	9.63767	10.5439	308.712	0.205982	673.478	634.907
Li-2:1	7223	N76541	GER	50.3833	8.0666	14.86	130.003	96.0945	649.278	422.572	360.129	326.485	9.56e-08	-1.73e-06	5.10327	7.59216	84.0417	105.167	129.074	149.148	146.731	117.208	1.45795	2.47441	15.6955	24.4226	6.04987	11.8373	92.3333	181.067	1.8376	1.8094	937.889	1566.57	1.6811	2.22938	46	137	988.11	2.852	2.995	1.574	3.479	35	2.617	9.4	142	57.6667	70.6667	3.53333	13.9333	14.8667	21.6	50.6667	59.3333	13265	17373.7	9.2	17.7667	0.846667	1.42	9.5875	8.59167	32.2995	644.456	22.2	-4.4	26.6	16.1833	5.28333	17.7667	1.9	648	69	44	14.6894	191	137	178	156	0.904493	10.2861	21.3025	29.8894	10.0802	18.3634	9.15185	55.9671	66.6727	91.9952	10.3155	18.8842	49.2532	617.933	30.3604	-7.98056	38.341	14.4175	8.55958	18.9159	2.18537	740.477	73.8657	47.313	11.433	212.687	153.539	195.014	202.083	33	1119.21	1129.67	1140.13	719.064	689.103	8.94811	17.8261	37.1542	37.9447	36.7589	1.385	19	3.1	43	38	0.33	6.08	1.537	26	3.9	37.3	36.7	0.33	6.25	1	4	5	8	200	1359	34	23	11	29	114	68	51	37	40	1	1	1	1	1	1	15.9	5.432	0.353	1676	3.48	0.979	0.558	2.999	6.162	4.121	395.3	395.114	678.621	1	0.023534	0.363412	576.985	63004.1	-469.67	69	64.09	9.1	21	4.6	782.5	31.6	-14	45.6	18.2	-0.4	18.4	-0.7	0.01016	0.01523	0.00574	0.31534	0.01417	0.00654	0.01394	0.00659	9.6	21.5	4.6	786.8	33.8	-13	46.8	18.8	0.9	19.4	0.1	0.01006	0.01463	0.006	0.29219	0.01366	0.00677	0.01343	0.00686	12	19.5	4.6	718	34.2	-8.1	42.4	19.6	3.6	20.8	3.2	0.01036	0.015	0.00598	0.31721	0.01433	0.00668	0.01402	0.00676	9.1	21	4.6	782.5	31.6	-14	45.6	18.2	-0.5	18.4	-0.7	0.00679	0.0104	0.0036	0.23235	0.00979	0.00413	0.00961	0.00416	9.6	21.5	4.6	786.8	33.8	-13	46.8	19	0.2	19.4	0.1	0.00664	0.00987	0.00367	0.21157	0.00928	0.00423	0.00913	0.00424	12	19.5	4.6	718	34.2	-8.1	42.4	20.1	3.2	20.8	3.2	0.00686	0.01019	0.00381	0.22783	0.00975	0.00423	0.00964	0.00423	9.1	21	4.6	782.5	31.6	-14	45.6	18.2	-0.4	18.4	-0.7	0.00343	0.00586	0.00119	0.15783	0.00544	0.00167	0.00528	0.00173	9.6	21.5	4.6	786.8	33.8	-13	46.8	18.5	0.2	19.4	0.1	0.00322	0.00559	0.00117	0.14262	0.00496	0.00161	0.00484	12	19.5	4.6	718	34.2	-8.1	42.4	20.2	3.8	20.8	3.2	0.00336	0.00571	0.00132	0.15223	0.00533	0.00167	0.00526	0.0017	0.00163	13054.1	17205.5	0.7553	85.6667	127.667	857	68.0067	63.0933	10.14	10.93	14.22	3	58.8233	67.82	9.85	17.94	4.80333	12.5067	14.9433	23.4367	8.63333	14	14.9583	14.8493	2.35417	3.54583	1387.59	98	1.23733	1.34133	1.024	50.9242	44.1623	77.0585	52.6048	24.7897	35.8475	289.34	294.956	0.410427	0.383362	-0.0641			46	135	179	43.8716	40.0471				124	78	754.68	45.88	-0.16	17.5	88.68	41022	25092	30	129	5	12.52	44.59	4729.97	122.87	122.87	107	282	0.1804	-0.08293	49.3563	57.7045	8.80258	7.89238	28.6576	617.043	23.7041	-3.83616	27.5403	9.31335	6.57507	16.8014	0.575805	673.7	118.9	15.65	11.8055	251.488	98.9024	176.35	154.15	26.7185	105.171	105.171	64.0577	673.7	-13.5173	58.688	19.006	18.0003	-1.00579	7.62512	8.66697	286.706	0.211897	735.24	615.019
Mnz-0	7244	N76552	GER	50.001	8.26664	18.78	130.003	96.0945	835.63	537.402	360.224	326.151	9.56e-08	-1.73e-06	5.10327	7.59216	85.3333	106.958	129.926	150.37	146.731	117.208	1.46646	2.58957	18.3596	27.5459	7.79528	13.7664	97.7667	168.833	1.60251	2.07541			1.85827	2.34749	32	94	515.26	2.913	3.063	1.587	3.561	35	2.715	9.9	94	49	64.6667	5.5	15.5667	15.3	22.2333	46.6667	56	13395	17734.7	10.4	18.9333	0.86	1.45	10.6042	7.44167	29.183	658.139	22.6	-2.9	25.5	17.3167	3.86667	18.9	2.68333	573	64	36	18.0132	182	116	168	124	1.10531	10.5798	21.5949	30.2741	10.2716	18.7073	8.95147	49.2392	57.649	82.5857	10.5204	19.0045	49.2325	628.388	30.7746	-7.827	38.6016	18.7982	8.76916	19.2956	2.25729	626.848	62.05	41.7997	12.1006	183.608	131.403	166.271	158.631	33	1119.21	1129.67	1140.13	719.064	689.103	8.94811	17.8261	37.1542	37.9447	36.7589															1	4	5	8	200	1434	25	25	9	21	56	70	58	34	41	2	2	2	2	2	2	15.9	5.432	0.353	1676	3.48	0.979	0.558	2.999	6.162	4.121	336.237	333.186	543.69	1	0.022088	0.398078	597.144	65096.8	-2527.06	69	64.09	9.7	21.4	4.6	789.3	33.2	-13.1	46.3	18.8	0.1	19.2	-0.1	0.01027	0.01548	0.00591	0.31674	0.01426	0.00663	0.01402	0.00668	10.1	22.1	4.6	810.4	35	-12.8	47.8	19.8	1	20.2	0.3	0.01008	0.01468	0.00597	0.29228	0.01362	0.00675	0.01343	0.00683	12.4	20	4.6	742.9	35.5	-8.2	43.7	20.8	3.8	21.5	3.3	0.01031	0.01489	0.006	0.30803	0.01407	0.0067	0.0139	0.00677	9.7	21.4	4.6	789.3	33.2	-13.1	46.3	18.8	0	19.2	-0.1	0.00682	0.01039	0.00373	0.22799	0.00973	0.0042	0.00954	0.00422	10.1	22.1	4.6	810.4	35	-12.8	47.8	19.6	0.4	20.2	0.3	0.00663	0.00976	0.00367	0.20816	0.00918	0.00422	0.00905	0.00422	12.4	20	4.6	742.9	35.5	-8.2	43.7	21.3	3.3	21.5	3.3	0.00679	0.00992	0.00382	0.21837	0.0095	0.00424	0.00947	0.00424	9.7	21.4	4.6	789.3	33.2	-13.1	46.3	18.6	0.2	19.2	-0.1	0.00338	0.00561	0.00125	0.14896	0.00526	0.00171	0.00505	0.00177	10.1	22.1	4.6	810.4	35	-12.8	47.8	19	0.3	20.2	0.3	0.00317	0.00543	0.00119	0.1361	0.00482	0.00161	0.00468	12.4	20	4.6	742.9	35.5	-8.2	43.7	21.2	3.8	21.5	3.3	0.00327	0.00547	0.00129	0.14197	0.00507	0.00166	0.00505	0.0017	0.00162	6963	10769.2	0.6233	92.6667	136	919	68.0067	63.0933	10.14	10.93	14.22	3	58.8233	67.82	9.85	17.94	4.80333	12.5067	14.9433	23.4367	8.63333	14	14.9583	14.8493	2.35417	3.54583	1387.59	88	1.23733	1.34133	1.024	51.7011	35.8165	61.4832	34.7859	41.9183	36.8111	290.499	296.773	0.280333	0.290841				32	93	88	187.369	170.221				6	26	780.34	50.17	-0.29	18.05	75.39	42354	30523.5	30	133	5	12.9	46.72	4874.08	126.67	126.67	110.25	318	0.1804	-0.08293	40.7727	50.4432	8.80258	7.89238	28.6576	617.043	23.7041	-3.83616	27.5403	9.31335	6.57507	16.8014	0.575805	673.7	118.9	15.65	11.8055	251.488	98.9024	176.35	154.15	26.7185	105.171	105.171	64.0577	673.7	-13.5173	58.688	19.006	18.0003	-1.00579	7.62512	8.66697	286.706	0.211897	735.24	615.019
Mv-0	7248	N76556	USA	41.3923	-70.6652	17.83	125.683	100.263	410.433	169.619	352.78	317.943			6.63007	9.1817	106.083	131.667	152.259	171.074	126.038	123.833	1.61197	3.00591					125.833	167.333	0.904697	3.81234	1015.52	3119.87	2.60925	5.17126		4	5599.03	4.002	4.065	1.593	4.813	36	4.344	10.7	11	102.667	83	3.53333	15.9333	12.6	24.6667	101.333	85.6667	16003.3	20155.7	8.06667	20.3333	0.803333	1.85333	10.2667	8.8	28.115	816.788	26	-5.3	31.3	2.95	17.6167	20.3	0.366667	1170	114	76	10.8007	327	257	257	308	0.51461	14.1469	13.9417	24.0919	7.39044	19.1036	6.67272	96.0591	80.6308	127.632	10.4543	14.1913	39.7371	695.812	25.0961	-10.6169	35.713	5.95792	19.003	20.5046	1.08802	1077.3	104.129	72.6037	10.232	300.55	230.967	240.164	242.7	34	1495.76	1495.76	1495.76	1168.48	1258.36	11.0051	40.4348	57.7075	56.1265	59.2885	1.361	5.7	5.6	13.6	80.7	0.591	4.56	1.512	6.6	8	13.4	80	0.591	4.81	0	0	0	0	200	1212	36	11	2	33	122	55	50	27	62	3	3	1	1	1	1				2386							446.199	448.081	801.096	0	0	0	0	0	0	79	49.76	12	21.8	4.4	924.2	34.5	-14.7	49.2	22.9	1.2	23	0.2	0.01222	0.01801	0.00688	0.39199	0.01721	0.00762	0.0172	0.00781	12.1	20.9	4.4	907.4	34.5	-13.2	47.7	22.8	2.4	23.2	1.2	0.01216	0.01781	0.00725	0.37879	0.01708	0.00796	0.01665	0.00827	14.1	18.4	4.4	815.5	33.6	-7.9	41.5	23.9	5.2	24	4.1	0.01237	0.01852	0.00691	0.40338	0.01749	0.00769	0.01743	0.00802	12	21.8	4.4	924.2	34.5	-14.7	49.2	23	0.8	23	0.2	0.00749	0.01181	0.004	0.27044	0.01102	0.0044	0.011	0.00447	12.1	20.9	4.4	907.4	34.5	-13.2	47.7	22.8	1.6	23.2	1.2	0.00752	0.01193	0.00418	0.27384	0.01115	0.0046	0.01094	0.0047	14.1	18.4	4.4	815.5	33.6	-7.9	41.5	23.8	4.5	24	4.1	0.00781	0.01271	0.0041	0.30087	0.01178	0.0045	0.0117	0.00464	12	21.8	4.4	924.2	34.5	-14.7	49.2	22.4	0.3	23	0.2	0.00276	0.00573	0.00099	0.16144	0.00502	0.00113	0.00481	0.00113	12.1	20.9	4.4	907.4	34.5	-13.2	47.7	23	1.4	23.2	1.2	0.00288	0.00636	0.00098	0.18155	0.00546	0.00113	0.00523	14.1	18.4	4.4	815.5	33.6	-7.9	41.5	23.7	4.1	24	4.1	0.00324	0.00726	0.00108	0.21096	0.00624	0.00124	0.00597	0.00125	0.00113	6951.8	28158.6	1.0912	91.6667	144	1072	65.6167	63.8333	10.3133	9.93667	20.4667	4.86667	114.283	113.427	9.95333	22.5667	4.81333	17.6167	15.14	27.5533	8.44333	18.6034	10.344	8.86			693.738		0.621	0.689667	0.8	49.151	49.413	80.4896	89.1659	17.8129	9.6563	288.356	295.134	0.280969	0.521065	-0.0554	52.8889	5.77778		9	126	4.62489	4.62489	11829	7446	501	56	75	841.92	27.42	0.27	22.55	131.36	36930	28440	32	172	6	22.44	120.95	4263.24	126.03	24.02	118.25	2	-0.00097	0.089133	37.2614	73.6854	10.4572	9.87339	28.4061	815.632	28.3886	-6.36943	34.758	7.24013	13.2251	20.796	-0.37684	1112.8	188.825	27.7	11.5915	408.2	162.5	232.3	298.425	19.9196	126.735	124.854	73.2747	928.65	-17.1482	82.0025	24.5208	22.1665	-2.35426	13.8774	9.32885	324.764	0.282587	933.959	657.155
Me-0	7250	N76549	GER	51.9183	10.1138	23.18	122.598	95.6221	453.74	313.976	362.563	327.488	-9.83e-07	-8.94e-07	4.70588	7.17386	82.4167	104.542	126.481	147.704	144.731	118.333	1.3748	2.46161	14.042	22.2178	5.31496	11.1942	95.3333	201	1.84551	2.40172	973.889	1770.23	1.74705	2.39878	44	160	469.51	2.702	2.83	1.527	3.29	36	2.447	8.9	158	60	77.3333	3.2	13.2	13.4667	20.3	56.6667	69	12930.3	17119	8.33333	16.7333	0.803333	1.37333	8.83333	7.88333	31.0368	636.076	20.8	-4.6	25.4	16.75	4.35	16.75	1.1	702	74	42	15.16	207	148	207	164	-0.20196	9.30322	20.3907	29.0627	8.8272	17.2565	10.1695	53.4002	64.3958	105.932	9.23647	19.1787	48.6634	617.97	29.637	-9.77407	39.4111	1.28077	7.29726	17.86	1.11718	715.493	70.6179	46.5156	12.127	202.236	149.53	194.546	162.866	33	1087.83	1119.21	1108.75	689.103	689.103	8.03388	16.087	38.7352	38.3399	37.5494	1.385	19	3.1	43	38	0.33	6.08	1.537	26	3.9	37.3	36.7	0.33	6.25	1	3	5	8	200	1237	33	15	9	21	81	66	59	53	32	1	1	1	1	1	1	14.5	5.81	0.523	1488	3.886	0.985	0.565	2.861	5.614	4.08	352.06	349.816	579.04	1	0.037167	0.814169	3178.67	229968	-8970.36	69	64.35	9	20	4.6	760.2	29.1	-14.4	43.5	17.7	-0.4	17.8	-0.9	0.01049	0.01668	0.0056	0.36553	0.01521	0.0064	0.01521	0.00646	9.4	20.8	4.7	763.3	31	-14.1	45	18.3	0.9	18.6	0	0.01027	0.01633	0.00595	0.33996	0.01473	0.00672	0.01465	0.00677	11.9	18.8	4.6	716.2	32.4	-8.6	41	20.1	3.5	20.4	3	0.0104	0.01622	0.00575	0.35664	0.01503	0.00647	0.01476	0.00653	9	20	4.6	760.2	29.1	-14.4	43.5	17.8	-0.7	17.8	-0.9	0.00707	0.01142	0.00355	0.27112	0.01063	0.00404	0.01062	0.00406	9.4	20.8	4.7	763.3	31	-14.1	45	18.4	0.1	18.6	0	0.00684	0.01114	0.00358	0.25282	0.01024	0.00413	0.0102	0.00414	11.9	18.8	4.6	716.2	32.4	-8.6	41	20.3	3.1	20.4	3	0.00695	0.01105	0.00362	0.26222	0.01041	0.00408	0.01033	0.00409	9	20	4.6	760.2	29.1	-14.4	43.5	17.6	-0.6	17.8	-0.9	0.00365	0.00648	0.0012	0.18495	0.00606	0.00161	0.00603	0.00167	9.4	20.8	4.7	763.3	31	-14.1	45	18.3	0.1	18.6	0	0.00342	0.00644	0.0011	0.17749	0.00578	0.00152	0.00575	11.9	18.8	4.6	716.2	32.4	-8.6	41	20.3	3.5	20.4	3	0.0035	0.00664	0.00122	0.18302	0.00598	0.00157	0.00591	0.00165	0.00152	13252.5	23992.1	0.8513	82.3333	121	824	69.5533	63.98	8.87	9.04	17.4133	0.566667	56.38	66.8467	8.57333	16.8833	4.15667	12.3867	13.0333	21.4267	8.37	13.8103	14.0007	15.3427	2.09583	3.27083	1281.71	163	1.26533	1.34433	1.033	50.4595	51.2958	66.4272	63.7966	34.4917	38.9162	286.002	291.62	0.36499	0.409906	-0.01302	62.1111	41.5556	44	159	151	10.4692	9.51623	8895	4843	327	18	57	714.8	32.9	0	16.95	102.96	33363	19141.5	24	118	5	11.08	20.63	4600.61	118.39	118.39	80	181	0.094333	-0.07057	45.75	59.3333	7.80084	7.3116	26.8805	607.1	22.2132	-4.98725	27.2004	4.15675	8.08012	15.6988	-0.33882	1121.38	190.575	29.725	15.2822	422.6	171.6	258.025	300.075	15.0302	93.5893	93.1246	108.004	1010.8	-17.825	50.9496	19.0379	16.8545	-2.18344	5.53517	5.02859	250.268	0.309285	666.056	589.748
Mh-0	7255	N76550	POL	50.95	20.5	13.27	137.545	101.484	405.184	264.436	363.279	323.527	-5.58e-07	-1.17e-06	4.85229	7.44575	84.5	109.417	128.593	151.593	145.231	121.125	1.33512	2.50984	14.7769	23.4121	4.30446	11.1024	93.9	211.2	1.27722	2.1935	792.704	1795.6	1.69193	2.46871	53	277	168.69	2.921	3.022	1.555	3.548	36	2.735	8.2	286	44.3333	79.3333	2.13333	13.1	13.4	20.7333	43.3333	79.6667	13945	17664	7.76667	16.9333	0.786667	1.40333	7.60833	8.55	28.125	771.53	21.5	-8.9	30.4	16.9167	-0.8	16.9167	-2.13333	618	86	29	35.5932	239	100	239	107	-2.29396	8.26564	20.8225	29.2348	7.97772	17.3595	10.0221	44.8619	71.342	78.5128	7.94708	21.6974	48.7129	737.515	29.8625	-14.679	44.5415	17.5945	-1.86687	17.7703	-1.86687	579.687	80.1701	27.3998	33.0193	229.627	88.6189	209.763	88.6189	34	1014.61	972.77	1004.15	599.22	629.181	8.03388	22.6087	32.8063	33.5968	34.3873	1.445	7.9	4.2	12.9	79.2	0.396667	4.98	1.53222	9.77778	3.77778	12.8889	77.3333	0.396667	5.24444	1	3	5	8	200	1267	37	15	7	25	99	57	57	48	37	2	2	1	1	1	1	14.2	6.33	0.889	1692	1.778	0.585	0.24	1.139	6.037	4.203	358.931	357.029	594.576	1	0.023992	0.243493	336.748	35639.3	4984	71	32.36	8.6	22	4.3	949	31.5	-19.9	51.4	18.9	-3.5	19.2	-4	0.00994	0.01615	0.0046	0.40532	0.01514	0.00528	0.01476	0.00538	9.2	22.6	4.2	985.7	35.1	-18.4	53.4	20	-3.6	20.8	-3.6	0.00962	0.01467	0.0046	0.35029	0.01396	0.00547	0.01389	0.00547	11.2	21	4.3	914.7	33.9	-14.6	48.5	21.2	-0.2	21.8	-0.6	0.00958	0.01543	0.00439	0.37253	0.01442	0.00526	0.01422	0.00531	8.6	22	4.3	949	31.5	-19.9	51.4	18.9	-3.9	19.2	-4	0.00651	0.01091	0.00278	0.28336	0.01017	0.00329	0.01	0.0033	9.2	22.6	4.2	985.7	35.1	-18.4	53.4	20.7	-3.6	20.8	-3.6	0.00618	0.00984	0.00276	0.24499	0.00931	0.00329	0.00929	0.00329	11.2	21	4.3	914.7	33.9	-14.6	48.5	21.6	-0.6	21.8	-0.6	0.00616	0.01035	0.00259	0.26016	0.00955	0.00318	0.00948	0.00318	8.6	22	4.3	949	31.5	-19.9	51.4	19	-3.5	19.2	-4	0.00308	0.00581	0.00076	0.16957	0.00525	0.0012	0.00524	0.00122	9.2	22.6	4.2	985.7	35.1	-18.4	53.4	20.3	-3.2	20.8	-3.6	0.00273	0.00542	0.00069	0.15059	0.00472	0.00107	0.00469	11.2	21	4.3	914.7	33.9	-14.6	48.5	21.6	-0.2	21.8	-0.6	0.00274	0.00546	0.00072	0.15683	0.00478	0.00099	0.00474	0.00104	0.0011	9472.83	19797.8	0.7619	84.3333	122.667	811	56.4933	50.0133	10.6867	11.3833	21.9667	0.366667	48.57	85.3267	8.62333	17.72	3.28333	12.05	13.9933	23.4333	8.03667	14.669	12.5087	13.2197	2.42083	3.70417	1118.11	48	1.29967	1.30333	1.058	55.7667	52.5686	65.4613	75.1641	46.0726	29.7269	286.404	293.791	0.316125	0.435283	0.011804	33.4444	32.8889	53	277	202	10.7827	9.59147	9936	4520	305	48	20	715.11	29.36	-0.12	22.95	72.31	26095.5	19299	-27	121	5	9.07	18.01	4728.37	120.03	120.03	1.25	371	0.085867	0.128667	40.4118	65.4886	7.89376	8.89637	27.159	729.459	24.0765	-8.68017	32.7567	15.2793	2.46686	16.9629	-2.08139	583.225	115.925	10.675	32.9997	242.875	69.1219	215.5	108.225	30.9869	99.4797	94.1857	47.2785	470.325	-24.4741	58.6598	22.3872	18.0724	-4.31486	2.94954	13.0347	232.901	0.240327	752.744	604.006
Nw-0	7258	N76564	GER	50.5	8.5	23.64	130.003	96.0945	686.024	428.15	360.272	326.199	9.56e-08	-1.73e-06	5.10327	7.61307	84.2083	105.75	129.333	149.963	146.731	117.208	1.41043	2.54134	14.3176	22.3097	5.958	12.021	110.867	212.433	2.17819	3.09784	1049.26	1943.83	2.22638	2.92095	59	272	584.86	2.88	3.006	1.574	3.504	36	2.672	8.8	274	56.3333	68.6667	3.36667	13.3667	13.4667	20.0667	55.6667	61.3333	13283.3	17477.7	8.4	16.7333	0.816667	1.37	8.775	7.55	30.3213	631.043	20.6	-4.3	24.9	15.2333	4.55	16.7167	1.16667	708	71	47	12.1854	195	152	184	177	0.056987	9.50039	20.4819	29.1693	9.20402	17.5791	9.25758	64.4381	77.125	107.46	9.45409	18.9715	48.8954	628.159	29.7057	-9.09439	38.8001	17.6861	7.72778	18.1898	1.19735	839.831	83.4082	53.6195	11.9763	242.651	173.202	223.071	228.836	34	1192.43	1297.03	1297.03	928.791	749.025	8.71955	16.5217	50.1976	49.8024	40.7115	1.254	18.2	9.8	38	43.8	0.62	5.34	1.394	19.8	18.4	34.4	45.8	0.62	5.48	1	3	2	7	200	1274	34	23	8	17	53	65	54	55	23	2	2	2	1	1	1	14.9	5.873	0.596	1784	9.658	2.541	0.908	8.425	6.485	4.64	356.619	354.603	589.336	1	0.033808	0.546386	408.138	31160.1	-2016.4	69	64.14	8.7	20.7	4.6	790.2	30.6	-14.9	45.5	17.8	-1.1	17.9	-1.4	0.01009	0.0153	0.00555	0.32124	0.01417	0.00637	0.014	0.00642	9.2	21.2	4.6	788.4	33	-13.6	46.6	18.2	0.6	18.9	-0.4	0.01004	0.01475	0.00586	0.30189	0.01381	0.00665	0.01353	0.00675	11.6	19.2	4.5	722.4	33.4	-9.1	42.6	19.2	3.1	20.3	2.7	0.01031	0.01506	0.00585	0.32352	0.01436	0.00657	0.01397	0.00666	8.7	20.7	4.6	790.2	30.6	-14.9	45.5	17.7	-1.2	17.9	-1.4	0.00676	0.01046	0.00346	0.23868	0.00984	0.00401	0.00971	0.00404	9.2	21.2	4.6	788.4	33	-13.6	46.6	18.4	-0.3	18.9	-0.4	0.00664	0.01005	0.00357	0.22022	0.00941	0.00415	0.00925	0.00416	11.6	19.2	4.5	722.4	33.4	-9.1	42.6	19.7	2.7	20.3	2.7	0.00683	0.01022	0.00372	0.23318	0.00979	0.00415	0.00964	0.00415	8.7	20.7	4.6	790.2	30.6	-14.9	45.5	17.7	-1.1	17.9	-1.4	0.00343	0.00599	0.00113	0.1646	0.00555	0.00161	0.00541	0.00166	9.2	21.2	4.6	788.4	33	-13.6	46.6	18	-0.3	18.9	-0.4	0.00325	0.00579	0.00114	0.14985	0.00509	0.00156	0.00497	11.6	19.2	4.5	722.4	33.4	-9.1	42.6	19.9	3.1	20.3	2.7	0.00335	0.0058	0.00125	0.15702	0.0054	0.00161	0.00531	0.00164	0.00157	15137.6	26409.4	0.8633	81.6667	122	820	67.6033	62.87	10.99	11.5533	14.32	2.13333	59.7567	66.33	10.4267	18.5467	4.94333	12.7967	15.9367	24.35	8.88333	14.469	14.5907	14.3417	2.3875	3.62083	1212.26	102	1.23733	1.34133	1.024	54.5166	50.401	76.0378	63.5314	32.9957	37.3621	286.991	292.925	0.409958	0.447333	-0.10031	61.1111	37.2222	59	274	141	8.45968	7.67013	9636	5065	342	63	12	729.07	36.67	0.02	17.65	104.39	34369.5	19729.5	21	122	5	11.72	42.4	4633.93	120.08	119.79	81	297	0.1804	-0.08293	49.2614	70.6136	9.14581	8.57015	29.6709	642.103	24.695	-4.18897	28.884	10.6699	5.9417	17.4237	0.502395	650.525	116.85	13.775	14.7236	247.8	90.75	179.075	140.525	28.764	109.288	109.27	55.2734	604.075	-13.157	62.4272	19.7867	18.7117	-1.07502	6.46363	10.0188	296.519	0.212742	779.009	627.912
Np-0	7268	N76563	GER	52.6969	10.981	19.58	130.069	98.2205	445.538	317.257	364.281	328.108	-8.2e-07	-1.17e-06	4.39216	6.83922	82.375	105.042	126.037	147.926	139.346	118.458	1.35307	2.50591	14.3176	23.5958	5.49869	11.4698	105.667	199.433	1.92807	2.29331	1045.52	1716.97	2.04528	2.60081	28	52	9702.69	2.754	2.855	1.53	3.359	37	2.54	9.6	55	44.3333	64	3.1	13.6	13.7667	20.9667	44.6667	61.3333	13064.7	17425.7	8.43333	17.3	0.816667	1.38	9.0125	8.20833	31.4495	655.609	21.3	-4.8	26.1	17.2833	4.5	17.2833	1.21667	585	63	36	17.8374	184	120	184	136	0.045054	9.81007	20.5185	29.204	8.92992	17.6223	10.3504	44.4443	59.5831	93.6248	9.39292	18.93	47.8982	632.111	29.7932	-9.72815	39.5214	17.6925	7.32691	18.2158	1.14309	596.267	63.0924	38.5953	14.9658	184.67	121.379	179.974	129.107	33	1045.99	1025.07	1035.53	629.181	629.181	8.94811	14.7826	33.2016	33.5968	33.9921	1.4945	7.85	7.25	10.95	81.2	0.2925	6.045	1.5025	13.6	10.9	12.1	74.3	0.2925	6.12	1	4	1	2	200	1234	29	12	5	33	143	62	54	35	53	2	1	1	1	1	1	9.1	4.785	0.11	1621	3.585	0.96	0.56	2.74	5.682	4.795	364.219	362.578	606.61	1	0.04188	0.759825	1779.37	163596	-7134.98	69	65.11	9.6	20	4.7	754	29.4	-13.5	42.8	18.2	0.2	18.2	-0.2	0.01036	0.01646	0.00559	0.36202	0.01515	0.00639	0.01515	0.00647	10	20.7	4.8	757.8	31.5	-12.2	43.7	18.9	1.7	19.1	0.7	0.01019	0.01591	0.00598	0.33328	0.01461	0.0067	0.01456	0.00688	12.3	18.6	4.7	710.8	32.1	-7.7	39.8	20.4	3.9	20.6	3.2	0.01042	0.01655	0.00553	0.36811	0.01533	0.00639	0.0151	0.0065	9.6	20	4.7	754	29.4	-13.5	42.8	18.2	0.1	18.2	-0.2	0.00696	0.01128	0.00356	0.26555	0.01048	0.00405	0.01048	0.00409	10	20.7	4.8	757.8	31.5	-12.2	43.7	19	0.9	19.1	0.7	0.00676	0.01086	0.00361	0.24691	0.01012	0.00416	0.01009	0.00423	12.3	18.6	4.7	710.8	32.1	-7.7	39.8	20.5	3.6	20.6	3.2	0.00696	0.01153	0.00351	0.27123	0.01061	0.00405	0.01056	0.00406	9.6	20	4.7	754	29.4	-13.5	42.8	18.1	0	18.2	-0.2	0.00356	0.00627	0.00128	0.17671	0.00585	0.00164	0.00581	0.0017	10	20.7	4.8	757.8	31.5	-12.2	43.7	18.7	0.7	19.1	0.7	0.00333	0.00626	0.00114	0.17239	0.00566	0.00154	0.00563	12.3	18.6	4.7	710.8	32.1	-7.7	39.8	20.4	4	20.6	3.2	0.0035	0.00676	0.00125	0.18732	0.00607	0.00155	0.00602	0.00161	0.00158	12598.9	21130.6	0.6923	83	128	844	67.6933	61.43	8.96333	8.88667	16.2667	1.7	47.0467	74.9767	9.19	17.57	4.73667	13.1467	13.7	22.0333	8.71	14.531	12.8223	14.9083	2.19167	3.40833	1201.64	366	1.27567	1.301	1.047	58.9184	51.2129	75.4628	64.2891	42.3745	38.1712	286.947	293	0.410594	0.402978	0.102117	64.2222	53.3333	28	52	126	1.04918	0.988335	8968	4804	324	298	90	715.43	44.49	-0.18	17.6	82.36	37890	19897.5	26	126	5	10.51	20.04	4717.86	120.04	120.04	88	121	0.088267	-0.02843	54.3103	58.3258	8.54547	7.3277	27.0574	602.174	22.85	-4.23206	27.082	10.8808	5.61996	16.3564	0.44589	575.6	98.225	12.25	15.9968	210.095	81.575	173.625	123.75	30.121	102.076	102.076	56.3896	575.6	-13.7657	55.8413	18.3703	17.3376	-1.03264	5.22024	10.9529	271.634	0.195457	668.711	612.705
No-0	7273	N77128	Germany	51.0581	13.2995	28.55	131.469	97.8128	484.908	314.961	363.088	325.197	-1.11e-06	-4.63e-07	4.7268	7.27843	83.9167	105.208	128.518	149.63	144.577	120.333	1.28126	2.4813	13.7664	23.5958	4.85564	11.1942	92.0667	190.1	1.74705	1.90059	952.63	1784.77	1.68307	2.17188	55	254	5770.49	2.896	2.981	1.555	3.518	37	2.704	8.6	279	54.3333	74.6667	3.03333	13.4333	13.3333	20.6	52.6667	78	13302.3	17578	8.16667	17.0333	0.8	1.37333	8.6	7.95	29.7753	690.951	21	-5.7	26.7	17.0167	3.78333	17.0167	0.066667	701	89	41	23.8282	234	136	234	150	-0.803	9.02567	20.8599	29.4761	8.51635	17.4681	10.0485	51.2603	78.1539	111.009	8.76983	20.2694	47.7907	675.422	30.0998	-12.3132	42.4129	17.6236	-0.05519	18.0551	-0.05869	676.599	86.258	39.8082	24.5252	243.497	130.126	237.805	138.648	34	847.251	1066.91	1066.91	659.142	509.337	9.40523	20	33.9921	33.9921	25.6917	1.369	21.6	5	40.4	38	0.346	6.16	1.508	28.3	6.1	36.2	35.5	0.346	6.47	1	3	5	8	200	1269	24	15	10	31	120	61	51	44	41	1	1	1	2	1	1	14.4	5.745	0.577	1856	2.507	0.783	0.306	1.741	4.901	5.118	352.72	350.51	580.529	1	0.037195	0.556469	1501.83	126137	-11935.4	69	64.07	9.4	21.1	4.5	832.2	31.7	-15.6	47.3	18.8	-1.1	18.9	-1.4	0.01022	0.01605	0.0054	0.36363	0.01488	0.00603	0.01473	0.00606	10	22.6	4.6	866.4	34.3	-15.4	49.7	19.9	-0.2	20.4	-1	0.00993	0.01498	0.00552	0.32233	0.01396	0.00629	0.01385	0.00635	12	20.2	4.4	817.1	34.5	-11.6	46	21.1	2.1	21.7	1.7	0.01017	0.01538	0.00514	0.3554	0.01458	0.00595	0.01431	0.00608	9.4	21.1	4.5	832.2	31.7	-15.6	47.3	18.8	-1.2	18.9	-1.4	0.00684	0.01094	0.00334	0.26787	0.0103	0.0038	0.01024	0.0038	10	22.6	4.6	866.4	34.3	-15.4	49.7	20.2	-1	20.4	-1	0.00654	0.0103	0.00332	0.23934	0.00959	0.00381	0.00956	0.00383	12	20.2	4.4	817.1	34.5	-11.6	46	21.3	1.8	21.7	1.7	0.00669	0.01046	0.00318	0.25602	0.00995	0.0037	0.00981	0.00375	9.4	21.1	4.5	832.2	31.7	-15.6	47.3	18.9	-1.1	18.9	-1.4	0.00346	0.00624	0.00105	0.17918	0.00579	0.0015	0.00575	0.00153	10	22.6	4.6	866.4	34.3	-15.4	49.7	19.9	-1	20.4	-1	0.00316	0.00586	0.00095	0.16576	0.0053	0.00129	0.00527	12	20.2	4.4	817.1	34.5	-11.6	46	21.6	2.3	21.7	1.7	0.00322	0.0059	0.00098	0.16777	0.00537	0.00137	0.00531	0.00142	0.00131	14487.2	22808.4	0.8011	84.6667	128.333	875	66.9167	58.8233	10.3867	11.2	16	0.2	39.73	57.7567	10.38	19.0333	5.21	13.4533	15.6	24.6533	8.68333	14.7345	12.3683	13.3927	2.67083	4.075	1086.99	437	1.26267	1.34067	1.045	48.1816	40.2747	64.8029	51.1417	31.56	29.4977	286.656	293.596	0.38351	0.376464	0.033646			55	256	121	20.6143	18.6954				13	54	697.14	35.44	-0.1	18.7	85.74	29655	19351.5	9	124	5	10.56	19.58	4555.92	117.01	117.01	55.5	297	0.123033	-0.10383	49.0714	61.4205	9.10128	8.45831	27.4871	681.045	25.2548	-5.51706	30.7719	12.5197	4.92643	17.8036	-0.12357	557.05	102.825	11.225	20.6185	210.698	75.4634	171.625	105.95	34.117	109.142	108.717	47.7796	521.475	-15.5508	64.2676	20.9552	19.0049	-1.9503	7.38576	14.4213	288.391	0.20048	762.587	633.888
Ob-0	7276	N76566	GER	50.2	8.5833	19.55	130.003	96.0945	896.982	597.441	360.224	325.913	9.56e-08	-1.73e-06	5.10327	7.61307	85.3333	107.083	130.074	150.704	146.731	117.208	1.44378	2.5374	17.2572	26.4436	7.79528	13.3071	96.6333	178.6	1.92343	2.07382			1.83071	2.27134	40	201		2.874	3.014	1.582	3.504	36	2.661	9.3	210	54	68.6667	4.3	14.4	14.4667	21.3333	52.3333	62.3333	13375.3	17585.7	9.36667	17.9	0.826667	1.4	9.61667	7.75	30.0388	656.216	21.8	-4	25.8	16.2833	5.45	17.8667	1.71667	672	69	45	13.5688	196	141	187	160	0.415922	9.91196	20.9338	29.6499	9.58232	18.0385	9.05252	51.7881	56.7647	84.3533	9.81248	19.062	49.0276	632.956	30.1616	-8.71846	38.8801	3.28909	8.08122	18.6344	1.49656	670.982	68.4125	43.9558	11.407	193.78	139.732	165.78	181.487	34	1077.37	1129.67	1129.67	719.064	659.142	9.40523	20	36.3636	36.3636	34.3873	1.372	22.9	5.5	37.75	39.35	0.4885	6.62	1.4595	30.15	5.95	34.85	35	0.4885	6.98	1	3	2	7	200	1353	22	20	10	17	53	66	55	39	42	1	1	1	1	1	1	14.9	5.873	0.596	1784	9.658	2.541	0.908	8.425	6.485	4.64	323.216	319.484	515.056	1	0.037338	0.735997	327.005	18673.1	-928.731	69	64.14	9.4	21.2	4.6	792.4	32.2	-13.9	46.1	18.6	-0.4	18.8	-0.5	0.01025	0.01548	0.00579	0.31915	0.01428	0.00655	0.01408	0.0066	9.9	21.8	4.6	806	34.7	-12.9	47.6	19.3	1.1	20	0.2	0.01009	0.01473	0.00593	0.29663	0.01372	0.00673	0.01344	0.0068	12.3	19.8	4.6	738.3	35	-8.5	43.4	20.2	3.7	21.3	3.2	0.01031	0.01486	0.00596	0.312	0.01415	0.00666	0.01388	0.00674	9.4	21.2	4.6	792.4	32.2	-13.9	46.1	18.6	-0.4	18.8	-0.5	0.00682	0.01046	0.00363	0.23305	0.00982	0.00413	0.00964	0.00416	9.9	21.8	4.6	806	34.7	-12.9	47.6	19.4	0.3	20	0.2	0.00665	0.00993	0.00364	0.21381	0.00929	0.00419	0.00912	0.0042	12.3	19.8	4.6	738.3	35	-8.5	43.4	20.9	3.2	21.3	3.2	0.0068	0.00995	0.00378	0.22216	0.00957	0.00421	0.00949	0.00421	9.4	21.2	4.6	792.4	32.2	-13.9	46.1	18.3	-0.2	18.8	-0.5	0.0034	0.00577	0.00117	0.15614	0.00539	0.00165	0.00521	0.00172	9.9	21.8	4.6	806	34.7	-12.9	47.6	18.8	0.3	20	0.2	0.0032	0.00564	0.00116	0.14272	0.00494	0.00158	0.0048	12.3	19.8	4.6	738.3	35	-8.5	43.4	21	3.7	21.3	3.2	0.00328	0.00552	0.00129	0.14574	0.00514	0.00165	0.0051	0.00169	0.00159	13605.9	19026.9	0.7614	89	130.667	882	67.6033	62.87	10.99	11.5533	14.32	2.13333	59.7567	66.33	10.4267	18.5467	4.94333	12.7967	15.9367	24.35	8.88333	14.469	14.5907	14.3417	2.3875	3.62083	1212.26	218	1.23733	1.34133	1.024	53.034	33.1983	68.79	40.5455	37.2773	26.0996	289.444	296.829	0.355021	0.34208				40	200	209	71.1509	64.6314				9	38	770.22	43.04	-0.12	18.05	91.31	40194	24924	28	129	5	12.81	45.68	4836.85	125.92	125.92	98.25	324	0.1804	-0.08293	51.3372	71.4886	9.14581	8.57015	29.6709	642.103	24.695	-4.18897	28.884	10.6699	5.9417	17.4237	0.502395	650.525	116.85	13.775	14.7236	247.8	90.75	179.075	140.525	28.764	109.288	109.27	55.2734	604.075	-13.157	62.4272	19.7867	18.7117	-1.07502	6.46363	10.0188	296.519	0.212742	779.009	627.912
Old-1	7280	N76567	GER	53.1667	8.2	16.96	127.058	94.6299	545.932	343.832	365.474	329.73	-1.01e-06	-1.29e-06	4.26667	6.65098	84	105.292	126.407	147.63	127.808	120.458	1.45512	2.69882	16.1549	24.147	6.04987	11.1942	92.8	209.467	1.74337	2.43156			1.69291	2.58216	7	9	5789.66	2.658	2.746	1.527	3.236	37	2.354	9.6	13	53	76.3333	4.13333	13.4333	12.7333	19.8	55.6667	73.6667	12612.3	16514.7	8.43333	16.6	0.833333	1.38	9.21667	6.91667	30.6047	594.369	19.9	-2.7	22.6	16.6167	4.85	16.6167	2.15	765	79	42	16.3328	221	150	221	174	0.846425	10.2094	19.018	27.678	8.79368	16.9139	10.0211	53.3554	78.6111	108.824	9.5913	16.7399	47.1562	570.404	28.2746	-7.22421	35.4988	16.9612	7.41762	17.6405	2.0807	818.092	81.2644	43.1329	17.1085	239.573	145.947	235.943	175.751	34	1181.97	1234.27	1234.27	808.947	749.025	9.17667	12.6087	41.502	41.8972	39.5257															2	5	5	8	200	1355	29	7	6	36	123	59	45	17	76	3	3	2	2	2	2	3.5	5.99	0.404	1587	3.901	0.876	0.569	2.827	7.47	3.731	295.976	290.783	456.536	1	0.975495	19.7047	9237.87	44700.4	6403.61	71	64.86	10.3	17.8	4.6	715.3	29.6	-9.6	39.2	18.7	1.7	18.8	1.5	0.01064	0.01644	0.00596	0.35072	0.01513	0.00673	0.01507	0.00682	10.6	18.8	4.5	753.1	31.8	-10.5	42.3	19.6	2.3	20.1	1.6	0.01034	0.01581	0.00615	0.31164	0.01429	0.00692	0.0142	0.00707	13	16.4	4.5	669.4	32.7	-4.2	36.9	21.1	5.5	21.3	5	0.01059	0.0163	0.00617	0.33894	0.01507	0.00685	0.01499	0.00695	10.3	17.8	4.6	715.3	29.6	-9.6	39.2	18.7	1.6	18.8	1.5	0.00727	0.01134	0.00393	0.25579	0.01062	0.00445	0.01059	0.00447	10.6	18.8	4.5	753.1	31.8	-10.5	42.3	19.9	1.9	20.1	1.6	0.00697	0.01076	0.00386	0.22979	0.00993	0.00445	0.00993	0.00448	13	16.4	4.5	669.4	32.7	-4.2	36.9	21.1	5.3	21.3	5	0.00725	0.01131	0.00406	0.2527	0.01064	0.00449	0.01057	0.0045	10.3	17.8	4.6	715.3	29.6	-9.6	39.2	18.7	2	18.8	1.5	0.0039	0.00658	0.00166	0.17176	0.00617	0.00207	0.00611	0.00212	10.6	18.8	4.5	753.1	31.8	-10.5	42.3	19.6	1.6	20.1	1.6	0.0036	0.00619	0.00144	0.16054	0.00569	0.0019	0.00565	13	16.4	4.5	669.4	32.7	-4.2	36.9	20.7	5.4	21.3	5	0.0039	0.00692	0.00176	0.17734	0.00629	0.00202	0.00616	0.00206	0.00189	9342.33	18225.1	0.9671	78.3333	117.333	791	69.0433	66.94	9.44	10.08	13.6767	0.733333	49.28	76.8767	9.38	17.3033	4.69	12.28	14.1333	22.36	8.99	14.7172	14.2313	15.5693	2.1875	3.25	1481.68	118	1.23433	1.295	1.037	48.2223	42.2737	61.126	43.6949	35.3179	40.786	287.942	293.68	0.326813	0.378667				7	10	45	78.7744	71.2749				355	154	674.51	31.4	0.13	15.65	119.45	37854	23220	33	120	5	10.31	37.75	4397.26	112.43	112.43	103	27	0.193567	-0.03053	51.7303	63.8977	8.73663	7.49915	29.1345	564.43	22.6494	-3.09037	25.7398	8.58141	5.81293	16.0358	1.17298	733.85	124.4	16.15	15.4721	266.317	103.571	211.1	161.6	23.0758	104.378	104.378	70.3069	733.85	-10.9641	55.3422	17.185	16.9342	-0.25081	6.28469	9.86615	282.957	0.23149	677.628	615.908
Or-0	7282	N76568	GER	50.3827	8.01161	21.59	130.003	96.0945	649.278	422.572	360.129	326.485	9.56e-08	-1.73e-06	5.10327	7.59216	84.0417	105.167	129.074	149.148	146.731	117.208	1.45795	2.47441	15.6955	24.4226	6.04987	11.8373	92.3333	181.067	1.8376	1.8094	937.889	1566.57	1.6811	2.22938	46	144	3286.6	2.836	2.981	1.574	3.457	35	2.592	9.3	166	58	71	3.6	13.8333	14.2333	21.0333	53.6667	60.3333	13274.3	17519.3	8.93333	17.4333	0.846667	1.43	9.3625	8.09167	31.4851	634.913	21.6	-4.1	25.7	15.8833	5.08333	17.4333	1.81667	681	69	47	13.0237	194	148	181	167	0.689456	10.0794	21.0856	29.6787	9.87054	18.1592	9.14774	50.2426	57.0421	79.1873	10.2501	18.8782	49.2755	617.351	30.2812	-8.03038	38.3116	4.32656	8.49075	18.8434	2.13047	654.168	66.1932	42.8033	10.5191	186.889	137.605	166.966	179.273	33	1150.59	1181.97	1202.89	778.986	719.064	9.17667	16.5217	39.5257	40.3162	37.9447	1.2685	21.65	8.35	36.3	42.05	0.512353	5.21	1.38118	23.0588	17.8235	34.2353	42.7059	0.512353	5.34118	1	4	5	8	200	1258	27	17	11	30	128	67	50	41	41	1	1	1	1	1	1	15.9	5.432	0.353	1676	3.48	0.979	0.558	2.999	6.162	4.121	336.485	333.447	544.24	1	0.023534	0.363412	576.985	63004.1	-469.67	69	64.09	9.2	21	4.6	781.6	31.8	-13.9	45.7	18.3	-0.3	18.5	-0.6	0.01017	0.01522	0.00576	0.31468	0.01417	0.00655	0.01393	0.00661	9.7	21.6	4.6	787.6	34	-12.9	46.9	18.9	1	19.5	0.2	0.01005	0.01459	0.00602	0.29033	0.01362	0.00678	0.0134	0.00687	12.1	19.5	4.6	717.4	34.3	-8	42.3	19.7	3.7	20.8	3.2	0.01036	0.015	0.00599	0.31626	0.01431	0.00669	0.01402	0.00677	9.2	21	4.6	781.6	31.8	-13.9	45.7	18.3	-0.4	18.5	-0.6	0.0068	0.01038	0.00361	0.23153	0.00978	0.00415	0.0096	0.00417	9.7	21.6	4.6	787.6	34	-12.9	46.9	19.1	0.3	19.5	0.2	0.00663	0.00984	0.00368	0.21014	0.00925	0.00423	0.00911	0.00425	12.1	19.5	4.6	717.4	34.3	-8	42.3	20.2	3.3	20.8	3.2	0.00686	0.01018	0.00382	0.22688	0.00973	0.00424	0.00963	0.00424	9.2	21	4.6	781.6	31.8	-13.9	45.7	18.3	-0.3	18.5	-0.6	0.00342	0.00584	0.00119	0.15685	0.00543	0.00168	0.00526	0.00174	9.7	21.6	4.6	787.6	34	-12.9	46.9	18.6	0.3	19.5	0.2	0.00322	0.00555	0.00118	0.14163	0.00494	0.00161	0.00482	12.1	19.5	4.6	717.4	34.3	-8	42.3	20.2	3.9	20.8	3.2	0.00336	0.00568	0.00133	0.15126	0.00531	0.00167	0.00525	0.00171	0.00163	13747	19735.3	0.816	83.3333	124.333	834	68.0067	63.0933	10.14	10.93	14.22	3	58.8233	67.82	9.85	17.94	4.80333	12.5067	14.9433	23.4367	8.63333	14	14.9583	14.8493	2.35417	3.54583	1387.59	70	1.23733	1.34133	1.024	44.9639	30.7457	65.7085	36.1567	24.2185	25.5604	289.296	295.991	0.375135	0.347812	-0.09602	76.1111	35.3333	46	147	179	45.009	41.1037				365	160	745.01	43.91	-0.12	17.2	93.03	40068	20517	29	126	5	12.41	43.97	4670.24	121.28	121.28	104	279	0.1804	-0.08293	49.3563	57.7045	8.80258	7.89238	28.6576	617.043	23.7041	-3.83616	27.5403	9.31335	6.57507	16.8014	0.575805	673.7	118.9	15.65	11.8055	251.488	98.9024	176.35	154.15	26.7185	105.171	105.171	64.0577	673.7	-13.5173	58.688	19.006	18.0003	-1.00579	7.62512	8.66697	286.706	0.211897	735.24	615.019
Ove-0	7287	N76569	GER	53.3422	8.42255	15.97	127.058	94.6299	510.827	326.772	365.76	330.208	-1.01e-06	-1.29e-06	4.26667	6.65098	83.7083	104.5	126.111	147.259	127.808	120.458	1.52032	2.78445	14.5932	22.4934	4.94751	10.5512	91.2667	214.4	2.18268	2.43898	1231.7	2163.47	1.63878	2.36303		3	5789.66	2.715	2.792	1.527	3.304	37	2.453	9.6	-7	51.3333	76.6667	3.56667	13.0667	12.7333	19.5	51	73.6667	12706.3	16680.7	8.16667	16.3	0.846667	1.43	9.02083	7.125	31.5266	582.251	19.6	-3	22.6	16.2833	4.68333	16.2833	2.1	729	77	37	19.5448	221	132	221	158	0.915806	10.3804	18.694	27.3726	8.68787	16.8865	10.0488	51.2553	77.4958	107.391	9.56714	16.3309	46.5898	569.567	27.9758	-7.07682	35.0526	16.9029	7.29492	17.6233	2.06028	796.051	80.1784	41.5274	17.8114	236.168	139.798	233.172	168.419	33	1181.97	1234.27	1234.27	808.947	749.025	9.17667	12.6087	41.502	41.8972	39.5257	1.353	21	4	38.6	40.4	0.385	6.62	1.401	21.5	7	36	42.5	0.385	6.89	2	5	5	8	200	1254	38	20	6	35	137	59	48	35	45	1	1	1	1	1	1	3.5	5.99	0.404	1587	3.901	0.876	0.569	2.827	7.47	3.731	430.618	431.913	763.024	1	0.039006	0.654167	454.453	66189.2	9489.07	69	65.36	10.6	16.7	4.4	713.2	29.5	-8.3	37.7	19.1	2.2	19.1	1.9	0.01043	0.0159	0.00592	0.33678	0.01469	0.00666	0.01462	0.00673	11	17.7	4.4	757.2	31.9	-9	40.9	20	2.7	20.6	2	0.01016	0.01538	0.00606	0.30216	0.01398	0.00682	0.01388	0.00698	13.3	15.3	4.3	678.2	32.7	-3.4	36.1	21.5	5.7	21.8	5.2	0.01043	0.01607	0.00607	0.33292	0.01482	0.00675	0.01473	0.00685	10.6	16.7	4.4	713.2	29.5	-8.3	37.7	19.1	2.1	19.1	1.9	0.00723	0.01119	0.00399	0.24855	0.01046	0.00449	0.01042	0.00451	11	17.7	4.4	757.2	31.9	-9	40.9	20.5	2.4	20.6	2	0.00694	0.01057	0.00391	0.22377	0.00981	0.00448	0.00981	0.00452	13.3	15.3	4.3	678.2	32.7	-3.4	36.1	21.5	5.5	21.8	5.2	0.00724	0.01127	0.00408	0.24927	0.01057	0.00451	0.01051	0.00453	10.6	16.7	4.4	713.2	29.5	-8.3	37.7	19.1	2.5	19.1	1.9	0.00403	0.00669	0.00184	0.17066	0.00629	0.00223	0.00621	0.00228	11	17.7	4.4	757.2	31.9	-9	40.9	20.2	2	20.6	2	0.00372	0.00624	0.00163	0.15715	0.00575	0.00206	0.00573	13.3	15.3	4.3	678.2	32.7	-3.4	36.1	21	5.7	21.8	5.2	0.00404	0.00706	0.00192	0.17669	0.00642	0.00217	0.00628	0.00221	0.00206	23558.4	35552.1	0.9548	75	111	763	69.0433	66.94	9.44	10.08	13.6767	0.733333	49.28	76.8767	9.38	17.3033	4.69	12.28	14.1333	22.36	8.99	14.7172	14.2313	15.5693	2.1875	3.25	1481.68	33	1.23433	1.295	1.037	50.8539	47.3724	71.1402	46.8355	30.5675	47.8567	287.222	292.146	0.459552	0.471942	0.066356	72	42.8889		3	126	15.8609	14.3751	7964	4717	318	124	97	674.57	33.11	0.11	15.75	117.4	37998	23352	32	120	5	10.06	37.45	4417.24	112.81	112.81	104	6	0.193567	-0.03053	56.5795	64.6818	8.73663	7.49915	29.1345	564.43	22.6494	-3.09037	25.7398	8.58141	5.81293	16.0358	1.17298	733.85	124.4	16.15	15.4721	266.317	103.571	211.1	161.6	23.0758	104.378	104.378	70.3069	733.85	-10.9641	55.3422	17.185	16.9342	-0.25081	6.28469	9.86615	282.957	0.23149	677.628	615.908
Oy-0	7288	N6824	Norway	60.3855	6.19302	23.03	123.957	107.716	100.722	88.9108	371.486	327.678	1.76e-07	-1.81e-06	3.8902	6.06536	63.2917	88.6667	106.63	138.815	149.875	71.95	0.740787	1.58858	4.48819	16.706	0.262467	5.86614	75.3333	203.6	1.41433	3.22339	610.778	2037.33	1.11811	3.30636	58		940.57									146.667	148.333	1.73333	11.5333	10.3333	17.8667	100.333	114	12418	16363.3	6.03333	14.7	0.686667	1.22	7.0375	6.925	30.7778	593.626	18.1	-4.4	22.5	3.75	9.86667	14.7	0.216667	1809	229	75	34.6759	628	247	342	570	-2.63982	8.51894	15.2477	25.3613	6.43464	15.9154	10.8145	126.504	111.895	336.041	7.07081	17.5015	44.6364	643.016	26.2656	-12.9434	39.209	0.634726	13.3874	16.0303	-0.98137	2126.81	263.626	87.6985	35.953	769.262	269.941	403.142	607.593	35	930.93	930.93	930.93	2396.88	1827.62	4.37697	10	100	100	100	1.389	8.6	8	16.6	74.8	0.482857	5.16	1.47571	8.71429	6.57143	15.1429	76.1429	0.482857	5	1	5	1	7	180	1125	33	11	15	47	206	53	45	30	59	3	2	2	1	1	1	2.8	4.576	0	815	1.169	0.215	0.389	1.091	7.493	5.296	494.38	497.785	921.908	0	0	0	0	0	0	0	66.09	5.4	17.6	4.1	771.6	26.1	-17.1	43.2	14.1	-3.7	14.6	-4.1	0.00843	0.01341	0.00484	0.29963	0.01233	0.00517	0.01219	0.0053	5.7	17.9	4.4	748	26.1	-14.5	40.6	14.3	-2.8	14.4	-3.2	0.00862	0.01373	0.0051	0.31128	0.01279	0.00547	0.0127	0.00563	8.3	16.4	4.3	715.4	27.6	-10.9	38.5	17	0.2	17.1	-0.3	0.0088	0.01481	0.00477	0.33776	0.01354	0.00534	0.01351	0.00542	5.4	17.6	4.1	771.6	26.1	-17.1	43.2	14.4	-3.8	14.6	-4.1	0.00561	0.00909	0.00297	0.21632	0.00848	0.00329	0.00842	0.00332	5.7	17.9	4.4	748	26.1	-14.5	40.6	14.2	-2.9	14.4	-3.2	0.00566	0.0094	0.00319	0.22199	0.00867	0.00342	0.00859	0.00352	8.3	16.4	4.3	715.4	27.6	-10.9	38.5	17	0.1	17.1	-0.3	0.00585	0.01024	0.00296	0.24746	0.00935	0.00334	0.00934	0.00338	5.4	17.6	4.1	771.6	26.1	-17.1	43.2	14.1	-3.9	14.6	-4.1	0.00279	0.00521	0.00098	0.14627	0.00477	0.00129	0.00465	0.00133	5.7	17.9	4.4	748	26.1	-14.5	40.6	13.9	-3	14.4	-3.2	0.0027	0.00547	0.0011	0.1441	0.00473	0.00131	0.00448	8.3	16.4	4.3	715.4	27.6	-10.9	38.5	16.7	-0.1	17.1	-0.3	0.0029	0.00599	0.00106	0.16524	0.00524	0.0013	0.00517	0.00134	0.0014	6329.03	19745.6	2.6692	68.6667	104.667	677	60.6433	68.73	6.91667	7.45	28.5333	3.03333	109.867	127.293	3.88	12.91	0.42	9.21	7.36333	16.66	6.02333	10.9414	20.1127	21.8123	1.7	2.725	448.387	60	1.14967	1.00567	0.989	45.9232	52.3445	70.8056	70.0453	21.0403	34.6637	277.204	284.527	0.186521	0.389152	-0.13094			58		209	9.01362	8.68237	6270	4142	281	67	81	488.97	0	0.78	14.55	383.31	31248	16401	26	114	5	4.78	74.22	3670.37	88.44	8.28	79	1	0.071	0.0127	36.52	68.6706	4.51598	5.74728	24.6199	567.758	16.7291	-6.61494	23.344	1.34203	7.05124	11.9887	-2.81165	2278.85	449.95	42.175	34.1246	1038.03	257.725	395.7	592.025	5.75653	61.7313	53.7042	207.131	1278.65	-34.0324	27.7367	17.4976	13.1183	-4.37931	6.37548	2.11699	146.302	0.425756	462.395	524.046
Pi-0	7298	N76572	AUT	47.04	10.51	20.33	120.309	92.5348	150.764	121.063	352.493	317.323	6.3e-07	-1.82e-06	6.56732	9.22353	95.4167	111.875	132.704	154.296	143.654	119.75	0.778583	1.68996	3.29396	17.3491	-4.69816	0.997375	50.2	175.2	0.810236	1.95669	78.8518	1231.23	0.42815	2.3506	149	2867	406.25	3.586	3.405	1.522	4.104	38	3.436	-2	2753	63	118.667	-8.6	0.8	-2.66667	6.9	115	135.667	16981	18812.3	-5.63333	3.86667	0.343333	0.643333	-3.45833	6.08333	27.9052	595.597	8.1	-13.7	21.8	3.85	-1.86667	4	-10.1833	1384	144	90	13.3236	407	308	375	324	-14.0034	-3.80114	6.97373	15.1919	-4.13982	4.78542	6.90787	115.905	186.387	165.069	-2.18402	19.9154	54.6576	572.734	16.2022	-20.2369	36.4392	5.96336	-9.53209	5.96336	-9.53209	1503.24	187.806	75.1197	30.1791	557.165	234.756	557.165	234.756	44	805.412	805.412	805.412	1587.93	1827.62	2.54851	15.2174	100	100	100	1.295	19.3	8.65	36.3	44.4	0.483684	5.065	1.3679	19.6842	16.8421	33.4737	46.8421	0.483684	5.2	1	4	5	7	43	765	33	16	21	32	201	57	44	35	49	2	2	3	1	1	1	12.2	6.493	0.007	361	5.502	1.405	0.474	2.918	4.955	5.839	404.083	404.284	699.36	1	0	0	0	0	0	79	64.2	0.4	25.8	4.8	999.8	24.5	-29.5	54	11.4	-11.8	11.5	-12.1	0.00814	0.01296	0.00446	0.31006	0.01217	0.00473	0.01208	0.00477	0.5	25.9	4.8	1000.5	24	-29.7	53.7	11.7	-11.4	11.8	-11.8	0.00807	0.01267	0.00461	0.29329	0.01194	0.00486	0.0119	0.00492	3.3	24.1	4.8	964.2	25.3	-25.2	50.5	13.9	-8.4	14	-8.9	0.00853	0.01369	0.00461	0.33057	0.01273	0.00483	0.01272	0.00489	0.4	25.8	4.8	999.8	24.5	-29.5	54	11.4	-12	11.5	-12.1	0.00514	0.00897	0.00242	0.23865	0.00832	0.00262	0.00829	0.00262	0.5	25.9	4.8	1000.5	24	-29.7	53.7	11.8	-11.6	11.8	-11.8	0.00514	0.00891	0.00251	0.23504	0.00829	0.00266	0.00828	0.00269	3.3	24.1	4.8	964.2	25.3	-25.2	50.5	14	-8.7	14	-8.9	0.00541	0.00933	0.00247	0.25722	0.00883	0.00263	0.00882	0.00266	0.4	25.8	4.8	999.8	24.5	-29.5	54	11.5	-11.7	11.5	-12.1	0.00215	0.00521	0.00034	0.17371	0.00454	0.00046	0.00451	0.00048	0.5	25.9	4.8	1000.5	24	-29.7	53.7	11.7	-11.7	11.8	-11.8	0.00221	0.0054	0.00033	0.18311	0.00469	0.00045	0.00466	3.3	24.1	4.8	964.2	25.3	-25.2	50.5	14	-8.6	14	-8.9	0.00229	0.00553	0.00028	0.19333	0.00496	0.00041	0.00493	0.00042	0.00045	1432	15284.3	2.3839	43.6667	79.3333	580	66.76	66.06	6.61667	7.03667	27.7833	15.9	145.06	196.927	1.25	9.64333	-2.06667	6.14667	4.57333	13.1833	5.89333	10.3448	17.8723	19.2193	1.25833	2.11667	838.804	395	1.22833	1.461	1.012	33.8225	47.443	29.6665	65.9061	37.9785	28.7917	269.644	288.361	0.08224	0.36758	0.150923	52	47.2222	149	2915	231	3.04007	2.82224	7720	4277	291	2	10	352.92	0	0.76	14.05	277.97	2610	633	-60	24	0	7.68	7.68	2104.69	50.41	58.62	-195	219	0.010167	-0.0249	23.6071	37.2584	1.66836	6.16158	26.1659	554.022	13.5966	-9.95156	23.5481	8.16167	-2.83101	8.86931	-5.53062	997.1	178.025	17.925	37.5809	413.024	112.725	379.925	172.825	10.0771	40.4315	19.5741	156.777	633.875	-53.2845	12.8587	17.1639	10.0479	-7.11602	-2.60638	6.32671	53.1335	0.437233	475.906	410.573
Pt-0	7305	N78915	GER	53.476	10.6065	11.87	128.74	98.6757	437.008	322.835	365.33	328.728	-7.34e-07	-1.24e-06	4.26667	6.69281	82.3333	104.542	125.148	146.926	130.269	119.208	1.42866	2.50394	15.3281	23.6877	5.03937	10.9186	98.5333	204.133	1.70079	2.2815	982.519	1762.37	1.84153	2.63655	11	32		2.704	2.8	1.508	3.296	37	2.496	9.3	28	48.3333	69	2.7	13.2333	13.1	20.0667	49.3333	69.3333	13015.7	17309	7.9	16.6	0.806667	1.39	8.67917	7.74167	30.5995	633.254	20.5	-4.8	25.3	16.65	4.1	16.65	1.15	699	72	44	15.6206	208	142	208	168	0.28676	10.0478	19.4435	27.9749	8.60826	17.2745	10.1382	47.9033	68.1364	98.5904	9.27762	17.5136	46.9774	617.833	28.5631	-8.71786	37.2809	17.9286	7.0771	17.9286	1.2187	684.92	70.8581	40.9186	15.1948	208.261	131.466	208.261	151.252	33	1087.83	1119.21	1119.21	689.103	689.103	8.94811	13.4783	37.1542	37.1542	35.9684	0.4495	31.25	17.7	36.05	32.7	29.7745	5.255	0.4195	26.15	4.45	25.5	48.35	29.7745	5.445	1	4	5	7	200	1298	32	11	4	30	133	62	57	27	62	2	2	1	3	1	1	9.1	5.445	0.376	1598	3.542	0.949	0.558	2.643	5.562	4.135	357.904	355.952	592.248	1	0.642465	15.26	17619.3	86036.1	-2966.92	69	65.94	9.7	19.4	4.7	751.6	29.9	-12.2	42.1	18.4	0.6	18.4	0.2	0.01037	0.01587	0.0057	0.34907	0.01486	0.00646	0.01482	0.00652	10	20	4.6	771.1	31.9	-11.6	43.4	19.4	1.6	19.5	0.7	0.01018	0.01592	0.00582	0.33366	0.01454	0.00666	0.01451	0.00681	12.3	17.8	4.5	714.6	32.3	-6.8	39.2	20.7	4.1	20.8	3.4	0.01038	0.01658	0.00558	0.3597	0.01521	0.00636	0.01512	0.00651	9.7	19.4	4.7	751.6	29.9	-12.2	42.1	18.3	0.3	18.4	0.2	0.00702	0.01102	0.00367	0.25905	0.0104	0.00416	0.01037	0.00417	10	20	4.6	771.1	31.9	-11.6	43.4	19.4	1.2	19.5	0.7	0.00681	0.01091	0.00361	0.24739	0.01014	0.00421	0.01014	0.00426	12.3	17.8	4.5	714.6	32.3	-6.8	39.2	20.7	3.7	20.8	3.4	0.00701	0.01157	0.00357	0.26874	0.01063	0.0041	0.01062	0.00411	9.7	19.4	4.7	751.6	29.9	-12.2	42.1	18.2	0.4	18.4	0.2	0.00368	0.00651	0.00141	0.1783	0.006	0.00177	0.00593	0.00181	10	20	4.6	771.1	31.9	-11.6	43.4	19.1	0.7	19.5	0.7	0.00345	0.00634	0.00126	0.17252	0.00578	0.00167	0.00576	12.3	17.8	4.5	714.6	32.3	-6.8	39.2	20.6	4.4	20.8	3.4	0.00363	0.00697	0.00137	0.1898	0.00625	0.00167	0.00612	0.00172	0.00171	12987.7	23074.5	0.888	78.3333	119.667	787	66.21	61.1233	8.52667	8.5	15.11	1.13333	48.3633	79.1233	9.02	17.4933	4.77667	13.2733	13.3067	21.7733	8.67667	14.5552	12.8803	14.938	2.18333	3.40833	1235.89	395	1.27567	1.301	1.047	48.8981	57.4814	69.3929	76.733	28.4045	37.8926	287.601	293.086	0.367698	0.43363	-0.01968	57.3333	43.7778	11	30	126	11.9734	10.8442	8533	4178	282	109	34	704.24	39.83	-0.07	17.95	90.1	33924	19603.5	21	124	5	9.73	38.37	4734.82	119.76	119.76	77	52	0.198133	-0.02627	46	58.8202	8.51357	6.98706	26.273	596.644	22.597	-3.99705	26.5941	10.0352	5.84291	16.2395	0.578424	592.675	103.325	13.275	16.5329	212.814	80.7317	179.725	123.4	28.9023	101.695	101.695	58.2797	592.675	-13.594	55.289	17.9902	17.1297	-0.86047	5.22367	11.0541	271.136	0.198832	644.846	611.641
Pog-0	7306	N76576	CAN	49.2655	-123.206	16.82	123.69	88.2992	440.945	315.945	362.085	326.485	-4.03e-07	-1.43e-06	5.52157	8.11503	79.7917	112.708	132.296	157	184.231	119.5	1.25575	2.01968					111.333	159.433	1.48914	1.70581			2.22933	4.07097		74	1606.81	3.345	3.427	1.379	4.071	37	3.687	9.5	77			4.83333	13.2667	13.4	19.7667	116.333	56.6667	14591.7	19923	9.1	16.5333	0.846667	1.32333	9.99583	7.025	32.9812	518.084	20.3	-1	21.3	4.48333	16.45	16.5167	4	1572	250	48	52.4983	678	164	170	579	2.15919	9.83823	20.1832	28.9771	9.57553	16.7603	6.54014	108.377	48.5091	204.281	10.3201	17.0584	48.511	501.863	30.3271	-4.83689	35.164	4.54823	17.6719	17.6719	3.76666	1533.89	232.769	39.8121	52.9518	676.106	127.326	127.326	646.832	34	1359.79	1359.79	1359.79	2187.15	1587.93	9.40523	11.3043	73.5178	100	81.0277															0	0	0	0	199	992	35	15	17	45	208	58	41	36	49	0	0	0	0	0	0	8.5	5.124	0.104	1570							389.975	389.549	666.128	0	0	0	0	0	0	0	0	12.3	17.5	4.3	681.6	32.5	-8.9	41.3	20.2	4.6	20.2	3.8	0.01068	0.01611	0.00688	0.3163	0.01504	0.00751	0.01495	0.00769	12.5	16.6	4.3	644.3	31.2	-7.5	38.7	19.9	5.3	19.9	4.5	0.01078	0.01694	0.00707	0.32437	0.01529	0.00764	0.01521	0.00795	14.4	15.2	4.3	605.4	32.9	-2.5	35.4	21.8	8.6	21.9	7.4	0.01088	0.01687	0.00704	0.33091	0.01556	0.00768	0.01549	0.00799	12.3	17.5	4.3	681.6	32.5	-8.9	41.3	20.2	4.3	20.2	3.8	0.00709	0.01109	0.00413	0.23586	0.01034	0.00463	0.01026	0.00468	12.5	16.6	4.3	644.3	31.2	-7.5	38.7	19.8	4.9	19.9	4.5	0.00721	0.01172	0.00425	0.24691	0.01067	0.00475	0.01056	0.00495	14.4	15.2	4.3	605.4	32.9	-2.5	35.4	21.8	8.2	21.9	7.4	0.00731	0.01167	0.00439	0.24863	0.01082	0.00487	0.01079	0.00504	12.3	17.5	4.3	681.6	32.5	-8.9	41.3	20	4.1	20.2	3.8	0.0035	0.00615	0.00104	0.16476	0.00566	0.00165	0.00557	0.00167	12.5	16.6	4.3	644.3	31.2	-7.5	38.7	19.7	4.8	19.9	4.5	0.00363	0.00674	0.0011	0.17936	0.00607	0.00181	0.00591	14.4	15.2	4.3	605.4	32.9	-2.5	35.4	21.9	7.9	21.9	7.4	0.00374	0.00674	0.00129	0.17692	0.0061	0.00191	0.00609	0.00208	0.00194	65535	65535	1.7032	86	134	922	67.8033	56.1333	7.61667	9.11	12	1.16667	116.667	56.0267	8.51	16.3633	4.72333	11.8367	12.3433	20.9467	7.97667	12.6621	12.5857	6.44467	2.17083	3.54583	646.189	48	0.579667	0.755333	0.637	44.9046	47.6313	75.96	84.5143	13.849	10.8289	289.08	298.193	0.260052	0.34292					69	0	41.6703	38.0531	9864	4407	298	467	166	724.47	50.91	0.42	15.1	194.66	41922	28741.5	50	127	5	15.41	114.54	4227.87	114.54	13.58	145	2	-0.21193	-0.05387			9.44555	7.15888	30.5171	506.908	22.5978	-0.86077	23.4586	4.23512	15.7244	16.1561	2.60465	1842.38	328.55	34.675	51.1501	828.725	169.146	187.65	700.7	9.36219	113.039	113.039	162.985	1842.38	-5.32708	58.3665	16.0341	17.2487	1.21461	16.5947	5.10151	311.826	0.244029	699.77	621.251
Ragl-1	7314	N76583	UK	54.3512	-3.41697	17.15	128.812	97.6226	283.793	241.142	365.521	334.98	-1.62e-06	-2.64e-06	4.24575	6.48366	75.375	93.125	123.111	142.518	124.231	118.708	1.36157	2.14961					255	255			1221.26	2106.5				13		2.647	2.677	1.481	3.189	38	2.28	9.9	12	73.6667	85.6667	4.16667	11	10.9667	17	63	66.3333	12545	16091.7	7.56667	13.9667	0.876667	1.33667	8.98333	6.18333	37.249	395.919	17.5	0.9	16.6	7.3	10.15	14	4.56667	978	111	55	25.8348	328	174	199	251	2.14944	9.55026	14.2058	20.3332	8.19033	14.3842	6.41694	71.8275	83.1081	146.532	9.69041	11.4888	52.8203	365.518	20.8696	-0.88114	21.7507	6.66862	9.70294	15.0271	5.05446	1178.5	141.756	63.0938	27.0487	402.682	190.556	274.627	286.898	33	1286.57	1286.57	1286.57	1138.52	2277.03	8.71955	3.91304	60.8696	60.4743	100															1	3	5	8	200	1007	30	15	10	41	180	53	49	28	57	2	2	2	2	1	1		5.103	0.152	1245	2.853	0.527	0.421	3.198	4.785	3.319				0	0	0	0	0	0	0	65.08	10.7	9.6	4.2	419.2	23	0.5	22.5	15.9	6	15.9	5.8	0.00889	0.01169	0.00638	0.18137	0.01116	0.00677	0.01106	0.00681	10.9	9.7	4.5	401.2	22.7	1.2	21.5	15.9	6.6	16.1	6.4	0.0091	0.01203	0.00676	0.17793	0.01136	0.00709	0.01126	0.00717	13	8.6	4.4	366.2	23.8	4.5	19.2	17.5	9.1	17.6	8.8	0.00929	0.01216	0.00686	0.18921	0.01164	0.00712	0.01151	0.00719	10.7	9.6	4.2	419.2	23	0.5	22.5	15.9	5.9	15.9	5.8	0.00668	0.00891	0.00471	0.14489	0.00855	0.00502	0.0085	0.00506	10.9	9.7	4.5	401.2	22.7	1.2	21.5	16	6.6	16.1	6.4	0.00683	0.00918	0.00503	0.14388	0.00873	0.00528	0.00869	0.00531	13	8.6	4.4	366.2	23.8	4.5	19.2	17.5	9.1	17.6	8.8	0.00703	0.00954	0.0051	0.1587	0.00908	0.00528	0.00901	0.00534	10.7	9.6	4.2	419.2	23	0.5	22.5	15.9	6	15.9	5.8	0.00446	0.0064	0.00288	0.11657	0.00597	0.00321	0.00593	0.00331	10.9	9.7	4.5	401.2	22.7	1.2	21.5	16	6.9	16.1	6.4	0.00456	0.0066	0.00316	0.1171	0.00615	0.00344	0.00612	13	8.6	4.4	366.2	23.8	4.5	19.2	17.5	9.1	17.6	8.8	0.00478	0.00707	0.00321	0.13499	0.00659	0.00341	0.0065	0.00348	0.00346	18293.1	30447.7					71.84	76.07	7.31333	7.12667	19.8	3.4	143.343	171.773	8.16333	14.53	4.52667	10.9867	11.84	18.1133	8.82333	13.5103	15.817	15.2287	1.775	2.55	1123.49	251	1.00833	1.04567	0.892	53.4157	52.9477	90.8945	86.6594	15.9369	19.0108	285.298	289.205	0.440594	0.492529	0.02033					158	3.22543	2.61555	8290	5166	350	0	0																	0	0.0917	-0.05453	58.1461	62.2593	8.42745	6.56676	33.715	415.785	18.8198	-0.65745	19.4772	7.19893	9.54411	13.9125	3.09593	1209.53	215.175	19.85	26.0492	487.268	152.35	247.9	316.075	12.167	100.784	100.784	120.012	1209.53	-5.15823	45.942	12.8248	14.7162	1.89147	7.99586	7.47249	265.898	0.26976	583.816	599.879
Rhen-1	7316	N78916	NED	51.9667	5.56667	15.09	130.455	94.252	1092.52	768.045	363.517	329.396	-8.79e-07	-1.52e-06	4.55948	6.98562	85.7083	105	129	148.593	142.538	115.625	1.56945	2.70276	15.9711	23.1365	7.24409	11.8373	97.0667	205.833	1.75787	2.47736	1236.37	2148.73	1.82185	2.64121	9	47	5770.49	2.726	2.836	1.563	3.321	37	2.433	10.1	30	57.3333	72	3.9	12.8	13.8	20.1667	59.3333	67.6667	12796	16688	8.8	16.5333	0.87	1.43	9.61667	8	35.5556	551.054	20.2	-2.3	22.5	4.11667	5.55	16.4833	3.05	810	80	46	15.2667	231	169	203	205	1.08267	10.0374	19.6913	27.827	9.41617	17.119	9.39755	60.8753	78.2586	118.83	10.1081	17.212	49.3088	544.816	28.3265	-6.58021	34.9067	4.77008	8.07501	17.775	2.90605	878.689	88.1518	47.0577	14.8956	256.208	163.086	237.238	196.574	34	1213.35	1265.65	1234.27	808.947	778.986	9.63378	11.3043	41.8972	41.1067	39.9209	1.3935	4.25	3.8	9.2	86.55	0.386	4.46	1.5095	4.3	4.5	8.25	87.45	0.386	5.015	1	4	2	8	200	1404	33	7	10	27	106	51	39	19	73	1	1	1	1	1	1	9.3	5.972	0.587	1663	4.317	0.916	0.718	3.522	8.567	3.966	345.103	342.507	563.424	1	0.827042	12.3088	4488.33	17368.6	4263.72	69	65.38	11.2	18.6	4.6	722.3	31.5	-8.7	40.2	19.8	3.2	19.8	2.4	0.01026	0.01515	0.0063	0.29889	0.01417	0.00696	0.01412	0.0071	11.5	19.3	4.7	716.2	32.7	-9	41.6	20.3	4.2	20.5	2.8	0.01032	0.01483	0.00667	0.27458	0.01388	0.00731	0.01381	0.00748	13.6	17	4.6	644.9	32.4	-4.1	36.5	21.2	6.5	21.4	5.7	0.01071	0.01601	0.00659	0.31456	0.01479	0.00716	0.01465	0.00729	11.2	18.6	4.6	722.3	31.5	-8.7	40.2	19.8	2.8	19.8	2.4	0.00698	0.01051	0.00408	0.22006	0.00987	0.00459	0.00983	0.00464	11.5	19.3	4.7	716.2	32.7	-9	41.6	20.4	3.2	20.5	2.8	0.00699	0.01035	0.00413	0.21147	0.00976	0.0047	0.00974	0.00473	13.6	17	4.6	644.9	32.4	-4.1	36.5	21.2	6.1	21.4	5.7	0.00731	0.01111	0.00431	0.23952	0.0105	0.00465	0.01042	0.0047	11.2	18.6	4.6	722.3	31.5	-8.7	40.2	19.7	3.1	19.8	2.4	0.0037	0.00608	0.00157	0.15099	0.00563	0.00207	0.00555	0.00217	11.5	19.3	4.7	716.2	32.7	-9	41.6	19.8	3.2	20.5	2.8	0.00366	0.0063	0.00147	0.16097	0.00579	0.00195	0.00567	13.6	17	4.6	644.9	32.4	-4.1	36.5	21.2	5.9	21.4	5.7	0.00391	0.00689	0.00176	0.17545	0.0063	0.00204	0.00618	0.0021	0.00199	13695.4	25984.8	1.026	79.3333	113.333	789	72.2467	73.0433	9.86	10.6167	11.3	0.2	55.4167	73.53	10.1033	17.5367	5.2	12.2533	15.06	22.87	9.41333	14.8172	14.7893	14.393	2.28333	3.1875	1314.72	64	1.20267	1.33233	1.002	52.11	56.7147	72.9539	64.718	31.2665	48.5272	288.931	292.416	0.41275	0.421899	-0.0507	68.1111	37.1111	9	47	126	36.2471	29.5419	8905	6606	445	455	176	685.11	33.9	0.14	14.85	128.52	39528	23544	43	120	6	12.18	39.47	4260.16	111.82	111.82	125	44	0.162633	-0.12357	48.2135	59.427	9.52124	8.27144	32.8076	523.229	23.4665	-1.74553	25.212	8.23318	8.10206	16.4441	2.66577	732.75	121.05	17.175	13.8501	267.875	108.341	185.375	173.375	24.0498	113.797	113.797	64.391	732.75	-5.87706	59.674	16.5119	17.6225	1.11062	8.1999	9.91957	312.422	0.214455	739.833	630.659
Rome-1	7319	N76590	ITA	42	12.1	18.47	125.412	93.9195	308.071	228.018	355.882	319.327			6.71373	9.34902	109	150.375	151.333	173.185	126.577	123.75	1.78677	3.07283	21.5748	34.7113	10.643	16.063	145.567	141.433	2.08163	1.10879	2003.89	1531.03	3.33071	1.63106		77		4.076	4.391	1.681	5.108	34	4.618	15.9	83	59	27.3333	8.4	18.9	18.6	27.7333	31.6667	13	17067	23587	13.5	23.3	1.13333	1.87333	15.5458	9.19167	35.6266	613.49	28.7	2.9	25.8	12.7333	23.3167	23.3333	8.6	419	56	6	44.8072	157	39	62	137	6.57658	17.0911	22.4154	32.2901	14.2189	24.2133	5.98198	67.4345	31.6473	161.113	15.9458	15.567	46.5199	623.29	33.261	-0.20217	33.4632	14.0125	24.2166	25.2479	8.10837	838.307	129.831	21.5929	43.6474	374.026	81.621	90.4669	182.972	34	1140.13	1213.35	1234.27	808.947	719.064	14.6621	22.6087	31.6206	32.4111	29.249	1.36735	11.7041	8.16327	20.2245	68.0714	0.612245	6.23674	1.40102	16.949	15.6633	20.2347	62.8163	0.612245	6.44796	1	2	0	0	200	1371	21	23	9	15	41	69	60	38	38	1	1	2	1	1	1		6.167	0.942	3661	3.358	0.746	0.474	1.2	2.727	2.711	486.224	489.403	901.136	0	0.065251	0.513498	1621.82	98747.3	28124.1	37	66.34	18.1	14.4	4.1	697.1	37.1	2.1	35	26.6	10.4	26.7	9.9	0.01317	0.0193	0.00845	0.38987	0.01839	0.00894	0.01815	0.00926	18.1	14.4	4.1	701.2	36.9	2.1	34.7	26.8	10.5	26.9	10	0.01324	0.01939	0.00853	0.39264	0.01845	0.00891	0.01826	0.00912	19.6	13.2	4.2	642.1	36.6	5	31.5	27.4	12.2	27.5	12	0.01372	0.01979	0.0088	0.39972	0.019	0.00921	0.01875	0.00935	18.1	14.4	4.1	697.1	37.1	2.1	35	26.6	10.5	26.7	9.9	0.00884	0.01288	0.00566	0.2581	0.01223	0.00595	0.01203	0.00614	18.1	14.4	4.1	701.2	36.9	2.1	34.7	26.8	10.7	26.9	10	0.009	0.01317	0.00573	0.26363	0.01243	0.00606	0.01231	0.00624	19.6	13.2	4.2	642.1	36.6	5	31.5	27.4	12.2	27.5	12	0.00933	0.01339	0.00586	0.26877	0.01282	0.00623	0.01272	0.00631	18.1	14.4	4.1	697.1	37.1	2.1	35	25.1	10.2	26.7	9.9	0.00451	0.0069	0.00248	0.14498	0.00632	0.0029	0.0059	0.00303	18.1	14.4	4.1	701.2	36.9	2.1	34.7	25.4	10.6	26.9	10	0.00476	0.00746	0.00267	0.15224	0.00664	0.00312	0.00636	19.6	13.2	4.2	642.1	36.6	5	31.5	27.2	12.4	27.5	12	0.00494	0.00756	0.00264	0.16548	0.00686	0.00317	0.00669	0.00327	0.00336	17704.8	12570.5	0.3103	113.333	190.667	1350	57.72	35.9167	9.28333	10.2133	4.13333	0	40.7433	14.7267	14.7067	24.0233	10.09	18.94	19.3733	29.1533	11.9633	19.2345	10.0077	4.374	2.89167	4.81667	1045.65	70	1.20333	1.56267	0.987	55.3787	45.1352	85.0944	69.1451	25.6627	21.0242	294.584	304.868	0.467865	0.317913	0.093546	60.4444	81.4444		65	169	23.7844	21.3498	14788	4082	275	256	77	974.67	63.51	-0.28	15.5	101.74	67968	67968	119	191	9	31.02	139.6	4534.83	125.36	41.25	324	6	-0.155	-0.03013	57.4719	43.9213	15.944	9.06117	34.6817	555.4	30.5309	4.4042	26.1267	14.3866	21.7351	23.4313	9.05492	1276.92	561.175	5.85	126.904	801.675	57.0732	102.225	258.7	19.4233	190.913	190.913	66.8853	1276.92		130.913	16.8585	24.8021	7.94355	22.3468	16.3868	508.79	0.101354	1031.85	811.873
Rou-0	7320	N76591	FRA	49.4424	1.09849	22.32	132.732	93.2598	543.307	361.221	360.511	327.917	-1.31e-06	-9.13e-07	5.10327	7.55033	87.2083	109.5	129.556	149.704	150.808	108.375	1.59685	2.7126	16.7979	24.9737	7.61155	12.5722	107.5	177.833	2.13287	2.64852			2.09153	3.29237	23	20	174.51	2.836	2.978	1.598	3.463	35	2.573	10.9	33	56.6667	57.6667	5	14	15	21.1	53	51	14021.3	17438.3	10	17.5333	0.91	1.44333	11.1583	7.83333	36.9497	503.956	21.1	-0.1	21.2	8.63333	7.33333	17.55	5.26667	709	74	47	16.0968	216	153	153	191	2.44974	10.7126	19.8076	27.6827	10.384	17.6988	8.37585	56.0682	55.86	128.905	11.3699	16.6497	50.6212	487.887	28.2965	-4.59431	32.8908	6.58545	9.19243	18.3909	5.045	796.321	97.2652	51.1013	22.4432	277.088	163.288	166.208	182.433	34	1129.67	1181.97	1213.35	778.986	719.064	11.0051	11.3043	36.3636	37.1542	33.9921															1	3	2	7	200	1344	23	22	13	19	56	67	58	37	41	2	2	4	2	2	2	17.1	6.563	0.965	1861	3.166	0.763	0.418	3.249	5.895	3.119	477.803	480.735	879.826	1	0.026728	0.566842	430.754	29375.3	-12.4021	69	32.01	11.6	18.2	4.9	628.6	30.3	-7.1	37.4	19	4.5	19.2	4	0.01115	0.01597	0.00716	0.30732	0.01496	0.00773	0.01489	0.00793	11.9	18.8	5	622.2	30.4	-7.3	37.7	19.4	5.1	19.7	4.4	0.01113	0.01633	0.00737	0.2821	0.01474	0.00802	0.01471	0.00825	13.8	16.3	5	563.9	30.9	-2.2	33.1	20.4	7.3	20.7	6.9	0.01156	0.0171	0.00759	0.32201	0.01582	0.00802	0.01562	0.00814	11.6	18.2	4.9	628.6	30.3	-7.1	37.4	19.2	4.8	19.2	4	0.00763	0.01114	0.00466	0.22861	0.01057	0.00512	0.01054	0.00519	11.9	18.8	5	622.2	30.4	-7.3	37.7	19.7	4.8	19.7	4.4	0.00761	0.01147	0.00468	0.22098	0.0105	0.00521	0.0105	0.00527	13.8	16.3	5	563.9	30.9	-2.2	33.1	20.6	7.1	20.7	6.9	0.00794	0.012	0.00499	0.24529	0.01126	0.00525	0.01121	0.00532	11.6	18.2	4.9	628.6	30.3	-7.1	37.4	19	4.9	19.2	4	0.00411	0.00674	0.0019	0.16175	0.00623	0.00239	0.00619	0.00246	11.9	18.8	5	622.2	30.4	-7.3	37.7	19.5	4.5	19.7	4.4	0.00409	0.00703	0.00184	0.17294	0.00634	0.00223	0.0063	13.8	16.3	5	563.9	30.9	-2.2	33.1	20.6	7.3	20.7	6.9	0.00432	0.00733	0.00202	0.1826	0.00683	0.00238	0.0068	0.0025	0.00229	4109.07	6519.87	0.7688	89.6667	127.667	922	67.6	59.5567	7.86667	8.85667	4.8	0	60.5333	63.8867	10.7533	18.05	6.84	13.65	14.7067	22.5067	9.88667	14.9172	14.5437	10.774	2.30833	3.61667	1350.83	91	1.13367	1.344	0.954	48.1416	49.4344	68.5183	67.0915	27.7638	31.6588	287.995	293.955	0.351969	0.376978				23	19	62	200.574	179.017				153	83	792.06	51.51	-0.15	14.25	104.55	46728	31509	67	127	6	16.48	49.34	4584.18	124.29	23.92	183	44	0.1293	-0.011	48.3256	59.6966	10.6032	6.97795	31.0298	490.113	23.0487	0.560833	22.4879	8.53954	11.9422	17.0918	4.26211	746.075	131.775	14.4	16.3199	289.85	106.805	148.05	188.575	24.3948	126.856	126.856	58.8127	746.075	-1.42199	68.2781	15.4049	18.2004	2.79549	10.6727	9.14853	342.127	0.192763	716.562	649.192
Rsch-4	7322	N6850	Russia	56.3	34	39.99	142.456	114.618	187.795	100.722	367.955	320.138	-9.59e-08	-2.62e-06	3.91111	6.4	81.0833	107.625	123.889	147.63	140.731	107.583	1.13102	2.11811	9.35695	19.9213	0.905512	9.44882	76.6667	230.633	1.1596	3.86439	385.333	1891.73	1.15453	3.00487	46	211		2.899	2.899	1.478	3.482	39	2.825	4.8	200	41.6667	78	-0.06667	12.7667	10.1333	19.5333	41.6667	80	13115.3	17961	5.03333	16.1333	0.62	1.36667	4.5625	7.625	22.6261	945.893	20.8	-12.9	33.7	16.15	-1.38333	16.15	-7.1	645	87	30	35.3322	240	97	240	113	-5.91883	7.29136	17.8598	27.304	5.35597	16.7463	10.9609	42.8821	84.6343	88.4358	5.09259	22.1217	42.3254	910.991	28.3134	-23.9524	52.2657	17.4476	-3.80218	17.4476	-7.26676	669.521	89.2792	32.4089	34.9455	261.754	97.6108	261.754	106.495	34	941.39	941.39	941.39	659.142	749.025	4.37697	31.3043	45.0593	45.8498	51.3834	1.358	12.5	1	53.9	33.6	0.273	5.38	1.608	21.7	4	45	33.3	0.273	5.4	1	2	1	3	200	706	52	14	5	42	218	50	45	38	48	2	1	1	2	1	1	14.3	5.398	0.211	1417	1.075	0.399	0.132	0.245	5.654	3.49	345.536	342.962	564.392	1	0.012091	0.039621	57.4006	806.393	-62.5943	73	30.49	2.7	23	3.9	1241.9	28	-31.4	59.4	16.2	-12.8	16.2	-13	0.00908	0.01688	0.00352	0.4839	0.01548	0.00389	0.01551	0.00396	2.5	23.5	4.1	1224	28.2	-29.5	57.8	15.7	-12.6	15.9	-13	0.00903	0.01685	0.00356	0.47539	0.0151	0.00384	0.01506	0.00389	5.6	21.5	4	1115.5	29.4	-24.8	54.3	17.8	-8.9	17.9	-9	0.00927	0.01725	0.0034	0.49772	0.01591	0.00391	0.01588	0.00396	2.7	23	3.9	1241.9	28	-31.4	59.4	16.2	-13	16.2	-13	0.00585	0.01155	0.00191	0.34938	0.01056	0.00217	0.01058	0.00219	2.5	23.5	4.1	1224	28.2	-29.5	57.8	15.9	-12.9	15.9	-13	0.00575	0.01128	0.00195	0.33742	0.01026	0.00214	0.01026	0.00215	5.6	21.5	4	1115.5	29.4	-24.8	54.3	17.8	-8.9	17.9	-9	0.00593	0.01192	0.00185	0.35442	0.01075	0.00217	0.01075	0.00218	2.7	23	3.9	1241.9	28	-31.4	59.4	15.9	-12.7	16.2	-13	0.00262	0.0067	0.00027	0.22467	0.00574	0.0004	0.00564	0.00043	2.5	23.5	4.1	1224	28.2	-29.5	57.8	15.8	-13	15.9	-13	0.00246	0.00632	0.00028	0.21198	0.00547	0.0004	0.00546	5.6	21.5	4	1115.5	29.4	-24.8	54.3	17.8	-9	17.9	-9	0.00259	0.00705	0.00027	0.2228	0.00565	0.00041	0.00561	0.00041	0.0004	6745.57	29985.5	0.8925	77	117.667	722	66.16	56.1967	9.41333	10.19	23.78	0.566667	49.2567	88.1033	5.70667	16.94	1.00333	11.8733	10.4367	22.0633	6.68667	14.6138	13.3833	14.7417	2.15	3.40833	1151.85	408	1.511	0.947667	1.278	47.0198	57.8491	63.0098	77.5167	31.0306	38.1552	281.024	291.237	0.246292	0.49458	-0.08983			46	213	166	0.502764	0.472077	8545	6748	456	656	203	627.4	34.54	0.02	26.55	65.07	16695	10567.5	-59	120	5	4.63	10.44	4956.27	117.88	117.88	-46.75	456	-0.0277	0.124467	32.6197	72.9101	4.20645	8.11793	21.5094	961.967	22.8096	-14.9318	37.7414	12.3761	-2.4364	16.1795	-8.97941	540.925	116.325	8.225	39.9248	248.22	56.0732	211.15	81.25	32.4732	80.309	49.7013	49.0076	393.575	-56.0903	45.7916	29.3571	17.5656	-11.7915	-1.43309	14.0049	120.843	0.230283	634.179	559.889
Rubezhnoe-1	7323	N76406	GER	48.56	9.16	25.09	132.144	107.008	349.081	249.344	363.947	318.039	-7.49e-07	-5.26e-07	5.16601	7.90588	93.5833	129.75	134.889	158.407	155.654	114.625	1.40598	2.6752	16.5223	28.4646	5.86614	13.7664	78.0333	196.133	1.125	2.18819	598.148	1411.77	1.31201	1.09956	33	131	628.06	3.208	3.359	1.555	3.926	35	3.23	8.5	125	39.6667	48	2.06667	15.5667	14.6667	24.0333	39.3333	51.6667	14159.3	19550.7	8.36667	19.8	0.736667	1.40333	7.70417	9.525	25.1984	1007.42	25.6	-12.2	37.8	18.4667	1.48333	19.8	-4.81667	526	59	32	18.6818	160	110	155	133	-2.14464	10.8338	21.1466	32.3926	8.81921	20.9892	13.3582	40.6436	61.3524	106.052	8.51993	22.5924	43.7949	982.907	33.1585	-18.4284	51.5869	21.3637	6.41428	21.3637	-4.71058	574.867	71.3146	36.2494	21.9823	208.243	111.954	208.243	126.898	34	847.251	899.551	847.251	509.337	509.337	8.03388	39.5652	29.6443	28.0632	27.668	1.57	5	2	6	89	0.3	6	1.55	5	1	6	89	0.3	5.9	3	4	3	3	200	1240	33	18	0	31	100	67	58	47	35	2	2	1	1	1	1	12.2	7.867	0.477	2222	1.396	0.519	0.424	0.067	4.682	1.612	380.878	380.033	644.936	1	0.01523	0.073415	234.626	-7107.68	-14886.4	3	30.43	8.1	24.5	4.2	1184	34.8	-23.6	58.4	21.4	-6.6	21.6	-7.1	0.00976	0.01691	0.00411	0.42663	0.01532	0.00502	0.01525	0.00503	8	25.2	4.1	1264.2	36.8	-25	61.8	22.3	-8.3	22.8	-8.7	0.00973	0.01611	0.00393	0.43637	0.01512	0.00452	0.01501	0.00465	11.3	22.7	3.9	1130.4	37.8	-19.4	57.2	23.6	-3.3	24.2	-3.5	0.00985	0.01647	0.00422	0.4196	0.01491	0.00498	0.01477	0.00507	8.1	24.5	4.2	1184	34.8	-23.6	58.4	21.5	-7	21.6	-7.1	0.00622	0.01144	0.00233	0.30749	0.0103	0.00285	0.01028	0.00285	8	25.2	4.1	1264.2	36.8	-25	61.8	22.2	-8.3	22.8	-8.7	0.00615	0.01074	0.00222	0.30626	0.01007	0.00258	0.01	0.00262	11.3	22.7	3.9	1130.4	37.8	-19.4	57.2	24	-3.3	24.2	-3.5	0.00619	0.01084	0.00235	0.28732	0.00976	0.00285	0.00964	0.00289	8.1	24.5	4.2	1184	34.8	-23.6	58.4	21.5	-6.8	21.6	-7.1	0.00268	0.00638	0.00047	0.19687	0.00536	0.00066	0.0053	0.00068	8	25.2	4.1	1264.2	36.8	-25	61.8	22	-8.5	22.8	-8.7	0.00256	0.00567	0.00041	0.18422	0.00506	0.00059	0.00498	11.3	22.7	3.9	1130.4	37.8	-19.4	57.2	23.7	-3.4	24.2	-3.5	0.00253	0.00557	0.00038	0.16465	0.00464	0.00068	0.00451	0.0007	0.0006	7860.67	19973.7	0.5235	99	158	1004	60.1433	39.7767	9.43667	10.8667	17.2333	0.066667	36.0133	53.54	9.53667	21.52	4.82333	16.1067	14.28	26.9733	8.05333	15.4034	9.55733	7.69267	2.84583	4.85417	843.743	75	1.13733	1.11433	1.166	49.9861	55.36	68.8728	74.5633	31.0977	36.2889	289.119	299.293	0.249969	0.403529	-0.02964	44.3333	43.4444	33	134	126	16.8821	15.7122	12262	3874	261	119	45	785.37	55.08	-0.36	27.85	49.75	26628	23047.5	-34	162	5	9.36	38.23	5477.5	136.38	135.72	67.75	198	-0.10377	-0.04683	24.5882	57.5955	8.26782	8.29311	21.7879	999.357	27.3627	-10.7003	38.063	10.9068	6.517	20.6549	-5.13044	466.675	91.6	7.7	22.4615	196.439	56.5122	146.525	107.75	47.1121	112.885	98.4382	31.8577	359.625	-37.7434	76.1816	29.6622	21.986	-7.67616	7.04884	11.8088	249.302	0.162162	806.08	652.283
Sf-2	7328	N6857	Spain	41.7833	3.03333	34.47	125.268	88.5389	298.228	202.428	352.398	319.613			6.48366	9.07713	111.458	145.208	153.889	175.963	136.192	136.667	1.77921	3.0748					99.0667	97.9	1.0726	1.07692			1.92913	1.47565		114	4184.61	4.082	4.29	1.683	5.062	35	4.509	15.8	78	57	39	8.63333	17.9333	17.8333	26.4	51.3333	38.6667	17357.3	22527	13.2333	22.2	1.12333	1.89333	15.2333	8.65	37.2845	535.912	27.4	4.2	23.2	16.1833	22.1667	22.2167	9.35	611	81	22	28.3142	203	116	139	138	7.3336	16.9505	22.0508	30.6306	14.3496	23.4628	5.80439	43.7885	26.457	107.467	16.0605	14.4566	48.4619	559.345	31.5193	1.6886	29.8307	18.7436	23.4682	24.4623	9.05979	516.052	75.6082	18.0432	32.2961	198.503	66.6596	79.8661	133.953	33	1108.75	1140.13	1171.51	749.025	689.103	14.8906	18.6957	28.8538	30.0395	28.0632															0	0	0	0	194	1357	22	19	17	19	42	69	56	31	50	2	2	2	1	1	1				3428	0	0	0	0	0	0				0	0	0	0	0	0	0	31.49	16.2	22	5	666.2	39	-5.2	44.2	24.5	9.1	24.8	8.7	0.01221	0.0172	0.00789	0.33646	0.01644	0.0084	0.01639	0.00867	16.1	21.9	5.4	645.3	37.5	-3	40.5	24	9.7	24.3	8.6	0.01202	0.01727	0.00762	0.33894	0.01645	0.00821	0.01615	0.00851	17.6	20.3	5.2	624.3	37.6	-1	38.7	25.6	11.5	25.7	10.3	0.01227	0.0174	0.00772	0.35776	0.01675	0.00822	0.01656	0.00863	16.2	22	5	666.2	39	-5.2	44.2	24.6	9	24.8	8.7	0.00777	0.01106	0.00493	0.22545	0.0106	0.00522	0.01055	0.00537	16.1	21.9	5.4	645.3	37.5	-3	40.5	24	9.5	24.3	8.6	0.00761	0.0113	0.00467	0.22974	0.01058	0.00507	0.01043	0.00523	17.6	20.3	5.2	624.3	37.6	-1	38.7	25.5	11.1	25.7	10.3	0.00772	0.01132	0.0047	0.23887	0.01078	0.00504	0.01063	0.00525	16.2	22	5	666.2	39	-5.2	44.2	24.1	9.3	24.8	8.7	0.00333	0.00543	0.00148	0.12621	0.00485	0.00195	0.0047	0.00207	16.1	21.9	5.4	645.3	37.5	-3	40.5	23.8	9.3	24.3	8.6	0.0032	0.00551	0.0015	0.13216	0.00484	0.00181	0.00472	17.6	20.3	5.2	624.3	37.6	-1	38.7	25	11.2	25.7	10.3	0.00317	0.00556	0.00151	0.13578	0.00489	0.00179	0.0047	0.00187	0.00195	65535	65535	0.4508	111	174	1324	59.9033	39.82	8.78333	9.53	2.96667	0.666667	50.7733	30.3133	14.2933	23.5733	9.92667	18.8333	18.71	28.3633	12.0633	19.5966	7.827	3.87567			921.788	192	0.711333	1.233	0.697	35.8314	34.3586	12.0243	10.102	59.6393	58.7566	260.206	272.108	0.040677	0.023333					12	209	19.0415	19.0415				4	18																	1	0.026833	0.044667			15.4129	8.63729	34.1015	543.074	29.3178	3.98966	25.3282	14.3596	16.3972	22.8463	8.81628	615.2	167.85	2.975	33.8071	288.5	47.5122	101.325	165.075	39.125	184.554	184.554	33.3344	615.2		124.554	16.3454	24.0697	7.72429	16.8065	14.202	487.204	0.131257	988.982	791.474
Sapporo-0	7330	N78308	JPN	43.0553	141.346	13.75	166.704	127.748	236.877	195.21	394.488	320.759	1.48e-07	-1.64e-06	5.79346	8.84706			143.926	155	131.111	99.6087	1.21039	3.3137	13.3071	26.811	0.538058	14.8688	123.767	178.933	1.32456	3.92028			1.55359	4.32234	35	29	7318.99	3.342	3.449	1.76	3.994	35	3.006	6.7	32	70	102.333	1.93333	15.9667	10.6333	23.7333	74	112.333	15126	16389.3	6.3	19.8	0.656667	1.76	8.53333	8.01667	23.3043	966.388	25.8	-8.6	34.4	17.1167	6.28333	20.3	-3.18333	1242	155	74	27.2731	417	222	402	296	-1.58339	12.9794	15.3983	26.6406	6.27379	19.4459	6.25546	63.4325	100.436	142.877	8.76493	15.6569	39.8315	884.217	28.5112	-10.7965	39.3077	19.4576	4.56286	21.3779	-3.1389	1090.35	125.591	58.7836	24.3542	374.692	179.825	354.738	252.105		1129.67	1129.67	1129.67	1168.48	1198.44	6.8911	1168.48	69.9605	71.5415	71.9368	1.095	29.55	11.55	37.25	33.2		6.38	1.159	29.8	6.1	32.15	38.05	6.48	6.645	1	2	5	8	200	1119	30	18	11	51	255	59	51	37	45	1	1	1	1	1	1	1.3	6.332	0.948	1696							409.009	409.421	711.064	1	0.298858	2.74357	277.551	3939.63	2527.68	71	43.23	9.7	17.7	4	961.3	33.4	-10.4	43.8	21.4	-1.4	21.5	-2.1	0.0102	0.01872	0.00396	0.51149	0.01734	0.00451	0.01703	0.0048	9.7	17.5	4.2	934.3	31.2	-10.4	41.6	20.8	-1.8	20.9	-2.1	0.01058	0.01866	0.00419	0.51722	0.01768	0.00484	0.01757	0.00501	11.4	15.5	4.2	843.4	30.2	-6.5	36.7	21.1	0.8	21.1	0.6	0.01065	0.01906	0.00419	0.52431	0.0177	0.00473	0.01756	0.00484	9.7	17.7	4	961.3	33.4	-10.4	43.8	21.4	-1.4	21.5	-2.1	0.0068	0.01324	0.00276	0.36227	0.01197	0.00307	0.01183	0.00321	9.7	17.5	4.2	934.3	31.2	-10.4	41.6	20.8	-1.7	20.9	-2.1	0.00714	0.01356	0.00291	0.37958	0.0125	0.00325	0.01247	0.00334	11.4	15.5	4.2	843.4	30.2	-6.5	36.7	21.1	0.9	21.1	0.6	0.00717	0.01378	0.00292	0.38299	0.01252	0.00318	0.01249	0.00324	9.7	17.7	4	961.3	33.4	-10.4	43.8	21.4	-1.5	21.5	-2.1	0.00341	0.00783	0.0014	0.22366	0.00669	0.00156	0.00664	0.00161	9.7	17.5	4.2	934.3	31.2	-10.4	41.6	20.8	-0.9	20.9	-2.1	0.0037	0.00867	0.00146	0.25388	0.00742	0.00162	0.00738	11.4	15.5	4.2	843.4	30.2	-6.5	36.7	21	1.6	21.1	0.6	0.00369	0.00874	0.00144	0.25803	0.0075	0.00159	0.00742	0.00163	0.00166	1094.83	4049.13	1.2811	88.3333	123.667	969	703.967	719.7	8.36667	8.00333	25.74	2.3	66.27	98.5167	5.37667	18.6333	1.19667	14.66	9.58333	22.6633	6.60667	16.7828	21.3493	18.5813	2.02	3.11333	956.559	808	0.616667	0.404	0.693	39.0904	22.9432	38.505	14.0625	39.6757	31.6332	279.79	296.914	0.100646	0.175341				35	29	162	1814.45	1788.27				34	17	757.96	35.14	0.34	27.35	118.29	26544	22344	-16	185	6	15.06	96.61	4255.64	104.33	81.26	88.25	16	0.171667	-0.13677			6.94363	8.03535	22.8905	929.567	24.8311	-10.2724	35.1035	9.08922	8.48594	18.6918	-5.06556	1053.78	191.5	27.625	31.0843	413.125	141.975	320.075	266.575	19.743	99.3635	82.5564	71.8322	713.75	-38.7783	61.3347	27.5998	20.8047	-6.79508	10.8159	11.1441	215.024	0.269095	738.742	568.767
Seattle-0	7332	N76598	USA	47	-122.2	24.2	130.796	90.3325	153.543	168.307	357.934	321.904	-6.58e-07	-2.01e-06	6.23268	8.82614	88.1667	125.917	137.148	158.963	161.923	107.833	1.58079	2.17815	10.7349	21.1155	3.01837	7.88714	120.267	227.9	2.73215	4.61247	1078.96	2499.83	2.47539	5.35775	72	172	1134.63	3.154	3.345	1.451	3.876	35	3.345	9.7	189	109	48.3333	3	11.8333	15.3333	21.1333	99.6667	44.6667	14271	20041	9.16667	16.4667	0.83	1.24667	10.1458	10.075	41.9792	506.748	21.6	-2.4	24	4.68333	16.5667	16.5667	4.28333	1267	187	31	50.5673	537	133	133	484	1.0024	8.55833	21.9652	31.4163	9.91824	17.6361	6.70774	90.9978	32.3739	178.506	10.5822	19.9609	52.1273	545.516	32.6289	-5.66371	38.2926	4.32318	18.525	18.525	3.35532	1129.58	175.534	21.7688	52.9194	496.248	69.8945	69.8945	468.098	32	1516.68	1548.06	1548.06	1288.32	1048.63	11.4622	13.913	58.498	60.0791	49.0119	1.014	12	4.8	35.2	52.8	1.206	5.48	1.08	13	8.6	27.8	59.2	1.206	5.6	1	5	1	4	200	1021	35	11	15	46	216	53	41	37	52	3	2	1	1	1	1	15.1	5.29	0.243	1435							578.406	583.283	1143.07	1	0.053655	2.53004	7.56311	0.538026	0.121977	372	46.63	12.9	22.8	4.7	773.1	37.9	-11.2	49.1	21.7	4.4	22	3.4	0.01111	0.01653	0.00711	0.31595	0.01531	0.0078	0.0149	0.00806	12.9	21.7	5	710.2	36.6	-7.2	43.7	21.4	4.7	21.6	4.3	0.01126	0.01739	0.00764	0.32204	0.01563	0.00814	0.01558	0.00824	14.8	19.9	5	664.7	36.6	-3.5	40.1	22.8	8.2	22.8	7	0.01139	0.0171	0.00734	0.33691	0.01601	0.00795	0.01586	0.00831	12.9	22.8	4.7	773.1	37.9	-11.2	49.1	21.5	4.2	22	3.4	0.00715	0.01065	0.00426	0.21697	0.01007	0.00479	0.00967	0.00488	12.9	21.7	5	710.2	36.6	-7.2	43.7	21.2	4.6	21.6	4.3	0.00733	0.0113	0.00459	0.22522	0.0104	0.00503	0.01027	0.00513	14.8	19.9	5	664.7	36.6	-3.5	40.1	22.7	7.4	22.8	7	0.00745	0.01122	0.00459	0.23007	0.01061	0.0051	0.01043	0.0052	12.9	22.8	4.7	773.1	37.9	-11.2	49.1	21.4	3.9	22	3.4	0.00318	0.00528	0.00099	0.13428	0.00488	0.00168	0.00445	0.0017	12.9	21.7	5	710.2	36.6	-7.2	43.7	20.5	5.2	21.6	4.3	0.00339	0.00572	0.00128	0.14605	0.00527	0.00184	0.00496	14.8	19.9	5	664.7	36.6	-3.5	40.1	22.6	8.3	22.8	7	0.00351	0.00568	0.00122	0.14528	0.00533	0.00196	0.005	0.00209	0.00202	13148.1	32815.7	1.2744	89.6667	142.667	994	76.4833	60.31	9.95667	12.17	23.0333	4.73333	141.16	43.2967	7.33	15.99	2.37333	9.93667	12.3333	22.1067	6.77	9.95172	11.6603	3.936	2.1875	4.17083	1832.48	184	0.594667	0.755	0.618	53.0832	55.3987	54.3141	63.8959	51.8526	47.09	283.292	293.641	0.398604	0.576239	-0.18727	59.7778	21.5556	72	170	121	1.81405	1.89033	9502	5718	387	2149	476	897.86	58.72	0.22	14.05	162.08	43200	33930	70	101	6	21.41	139.54	4961.92	139.54	18.92	166	34	-0.09993	-0.0389	60.9884	77.9425	8.88455	10.0778	37.0242	545.002	24.8609	-2.35854	27.2194	3.04902	15.4985	16.2215	1.90816	1556.03	334.1	14.375	56.5564	802.025	109.15	121.55	636.875	11.1546	106.299	106.299	146.381	1556.03	-8.8518	55.1513	16.7101	17.3568	0.646741	15.7045	3.23436	313.869	0.189906	847.684	600.902
Sei-0	7333	N76599	ITA	46.5438	11.5614	16.82	113.829	85.3574	195.577	139.764	352.78	317.8	-7.16e-07	-1.95e-06	6.71373	9.36993	98.1667	113.792	132.259	155.482	137.654	121.583	0.912756	1.74508	12.5722	22.126	1.64042	8.80577	102	216.367	1.93602	3.38793	342.037	1886.67	1.8937	5.1091	109	994		3.72	3.685	1.475	4.449	40	3.904	5.3	1033	68.3333	107	1.66667	11.8	12.0667	20.5333	51	93	15304	19708.3	6.86667	16.2	0.7	1.29667	7.69167	9.11667	33.3944	681.999	20.9	-6.4	27.3	16.1667	-0.43333	16.1667	-0.43333	712	96	27	43.0785	279	87	279	87	-1.1079	9.30622	18.8869	27.4428	8.24497	17.7068	6.75781	70.7233	118.852	107.546	8.21985	19.0502	47.4764	719.36	27.6372	-12.4884	40.1257	17.6123	-0.72342	18.0258	-1.76644	985.297	123.198	39.9046	34.0678	365.782	125.689	362.083	151.994	36	711.273	711.273	711.273	928.791	1587.93	1.17716	16.087	80.2371	84.1897	100	1.284	21.1	16.1	39.4	39.5	0.37	7.32	1.39	25	12	34	41	0.37	7	1	5	5	7	200	1010	42	18	15	44	212	64	47	40	42	2	2	3	1	1	1	8.4	5.451	0.003	314	5.456	1.392	0.473	2.651	7.984	6.521	508.814	512.583	958.976	1	0.045479	0.311653	198.976	4296.27	1133.56	75	66.05	1.7	25.1	4.9	868.7	24	-27.3	51.3	11.1	-8.8	11.2	-9.5	0.00795	0.01281	0.00448	0.29397	0.01185	0.0048	0.01177	0.00493	1.4	26	5	902.5	23.8	-28.3	52	11.6	-9.3	11.6	-9.9	0.00803	0.01249	0.00459	0.28463	0.01172	0.00491	0.01168	0.00509	4.4	23.2	4.9	843.7	24.7	-22.7	47.4	13.7	-5.9	13.8	-6.4	0.00846	0.01354	0.00455	0.31999	0.0126	0.00487	0.0126	0.00499	1.7	25.1	4.9	868.7	24	-27.3	51.3	11.2	-9.1	11.2	-9.5	0.00505	0.00867	0.00248	0.22279	0.00801	0.00271	0.00797	0.00276	1.4	26	5	902.5	23.8	-28.3	52	11.6	-9.4	11.6	-9.9	0.0051	0.00881	0.00252	0.22467	0.00809	0.00274	0.00803	0.00281	4.4	23.2	4.9	843.7	24.7	-22.7	47.4	13.8	-6.2	13.8	-6.4	0.00537	0.00934	0.00251	0.24596	0.00867	0.00272	0.00866	0.00277	1.7	25.1	4.9	868.7	24	-27.3	51.3	10.9	-8.9	11.2	-9.5	0.00215	0.0048	0.0004	0.15753	0.00425	0.00056	0.00416	0.00059	1.4	26	5	902.5	23.8	-28.3	52	11.4	-9.9	11.6	-9.9	0.00217	0.00531	0.00033	0.1715	0.00449	0.00052	0.00438	4.4	23.2	4.9	843.7	24.7	-22.7	47.4	13.7	-6.1	13.8	-6.4	0.00229	0.0055	0.00037	0.18048	0.00478	0.00051	0.00473	0.00055	0.00053	3494.73	15248.9	0.7784	85.3333	131.667	914	66.83	63.3333	6.8	6.77667	30.3867	17.8333	121.603	157.96	0.72	9.47667	-2.69333	6.11333	4.13333	12.89	5.83667	10.4517	16.9147	18.0003	1.175	2.09167	946.637	160	1.22833	1.461	1.012	45.4408	62.1034	31.1647	72.5096	59.717	51.5951	278.28	291.277	0.193823	0.482587	0.015908	58.3333	39.8889	109	1006	183	8.33911	7.49369	9698	5168	351	176	107	795.68	18.57	-0.02	20	91.39	24867	18238.5	9	106	5	16.17	16.17	4674.43	126.93	126.93	16	129	-0.0647	0.100667	47.4045	68.0674	1.16668	6.3292	26.3728	571.539	13.3124	-10.6865	23.9989	7.25174	-4.71679	8.62311	-6.23481	704.275	149.425	6.075	48.2284	325	53.7955	271.5	76.6	13.949	38.2777	13.5513	132.12	505.725	-58.1882	11.7394	17.5069	9.82395	-7.68297	-3.28203	6.41622	37.9261	0.33227	472.596	400.497
Si-0	7337	N76601	GER	50.8738	8.02341	16.64	130.003	96.0945	533.793	392.06	360.606	326.628	9.56e-08	-1.73e-06	4.97778	7.46667	82.7917	103.875	127.889	148.074	146.731	117.208	1.38898	2.38583	14.5932	22.0341	5.59055	11.1942	120.1	220.167	2.06299	4.0611	978.852	1867.3	2.4685	3.7788	60	261	532.93	2.699	2.836	1.538	3.277	36	2.387	8.4	265	76	89	3.33333	12.9667	13.4333	20.0667	72	77	12961	16870.7	8.4	16.5333	0.813333	1.37	8.70417	7.85833	31.3081	623.438	20.6	-4.5	25.1	2.25	12.05	16.5167	1.18333	952	103	62	14.5298	284	214	231	266	0.175806	9.43569	20.5176	29.0435	9.32396	17.4758	9.44307	57.2543	66.4939	97.8076	9.59206	18.845	49.3281	608.926	29.5399	-8.6634	38.2032	3.32844	7.83866	18.0504	1.55752	790.52	83.352	48.2233	12.6649	235.739	160.867	201.204	191.48	34	1223.81	1317.95	1317.95	1048.63	778.986	8.94811	15.6522	54.5455	54.9407	41.502	1.28	20	9.6	37.3	42.7	0.5	5.1	1.36	20	19	35	45	0.5	5.2	1	3	2	8	200	1214	31	14	17	30	123	61	50	41	45	2	2	2	1	1	1	15.3	5.458	0.35	1581	9.892	2.319	0.919	8.128	7.013	4.454	401.184	401.259	692.496	1	0.031857	0.617805	31.6698	4142.54	-39.4572	69	64.14	8.9	20.3	4.6	773.2	30.7	-14	44.7	17.8	-0.5	17.9	-1	0.01018	0.01537	0.00573	0.3219	0.01431	0.00649	0.01413	0.00658	9.3	21	4.5	781.5	32.9	-13.7	46.6	18.5	0.8	19	-0.2	0.01015	0.01491	0.006	0.30323	0.01396	0.00679	0.01376	0.00691	11.7	18.9	4.6	707.4	33.1	-8.7	41.8	19.4	3.5	20.2	2.9	0.01051	0.01565	0.00598	0.33651	0.01478	0.00668	0.01435	0.00682	8.9	20.3	4.6	773.2	30.7	-14	44.7	17.8	-0.7	17.9	-1	0.00686	0.01061	0.00355	0.24074	0.00998	0.00411	0.00988	0.00414	9.3	21	4.5	781.5	32.9	-13.7	46.6	18.5	-0.1	19	-0.2	0.00674	0.01014	0.00365	0.22214	0.00955	0.00424	0.00941	0.00426	11.7	18.9	4.6	707.4	33.1	-8.7	41.8	19.5	3.1	20.2	2.9	0.007	0.01067	0.00381	0.24426	0.01013	0.00422	0.00997	0.00424	8.9	20.3	4.6	773.2	30.7	-14	44.7	17.8	-0.7	17.9	-1	0.00353	0.00623	0.00121	0.16851	0.00569	0.00166	0.00563	0.00171	9.3	21	4.5	781.5	32.9	-13.7	46.6	18	-0.1	19	-0.2	0.00332	0.00581	0.00111	0.15273	0.00521	0.0016	0.00506	11.7	18.9	4.6	707.4	33.1	-8.7	41.8	19.8	3.1	20.2	2.9	0.00348	0.00613	0.00129	0.16733	0.00568	0.00165	0.00559	0.00167	0.00161	7406.17	17170.3	1.1919	81.3333	118	798	69.6	66.3267	9.68667	10.43	14.83	3.53333	61.9933	73.4967	9.36333	17.4033	4.54333	12.22	14.2333	22.65	8.48667	13.7759	15.0203	15.2423	2.2625	3.42083	1536.89	87	1.23733	1.34133	1.024	43.3013	51.5309	60.6326	72.8315	25.9706	30.0238	287.068	293.196	0.309573	0.426181	0.000866			60	266	181	66.3712	60.4801	9125	3905	264	360	139	699.27	28.12	0.16	16.7	122.93	37296	19341	24	120	5	11.52	41.03	4407.15	114.27	114.59	89	243	0.1804	-0.08293	47.2099	70.2823	8.46353	7.51197	27.9863	602.288	22.9544	-3.88727	26.8416	4.78831	9.78981	16.2827	0.429338	939.475	168.775	22.375	17.8508	366.488	139.81	208.05	258.35	18.6372	101.109	101.109	92.9168	939.475	-14.4564	55.5656	18.6554	17.5092	-1.14623	7.57449	5.28467	275.306	0.243975	704.921	605.052
Su-0	7342	N76606	UK	53.6473	-3.00733	26.9	130.136	98.6439	531.824	304.134	364.662	334.789			4.3085	6.54641	78.875	97.1667	125.963	145.518	135.038	132.5	1.40504	2.21161					74.3333	172.233	0.884186	1.22087	829.963	1671.67	1.14665	2.09884		12		2.694	2.737	1.511	3.255	38	2.346	10.2	10	56.6667	68	5.1	12.5	12	18.3333	56.3333	65	12797.3	16472.7	8.56667	15.4333	0.88	1.34667	9.84167	6.1	34.4633	440.856	18.8	1.1	17.7	7.78333	11.1833	15.4167	4.81667	869	98	50	23.8017	286	163	195	227	1.49607	9.18879	16.0321	22.6407	8.60146	15.1136	6.86622	67.0367	76.0682	131.373	9.87517	13.7701	53.8036	401.334	23.2522	-2.34112	25.5934	6.20613	10.2553	15.7187	4.81618	1027.68	116.666	61.4918	22.2715	342.036	187.916	243.651	242.39	33	2667.27	2667.27	2667.27	7640.05	7640.05	30.8896	100.87	100.79	100.79	100.79															0	0	0	0	200	1063	32	19	8	38	179	66	59	29	52	0	0	0	0	0	0				1405	0	0	0	0	0	0	428.029	429.222	756.746	0	0	0	0	0	0	69	0	12	10.2	4.2	458.5	25.7	1.2	24.5	17.4	6.8	17.6	6.5	0.00918	0.0125	0.00646	0.19887	0.01167	0.00688	0.01166	0.00703	12.2	10.3	4.4	435.4	25.6	2.1	23.5	17.6	7.4	17.7	7.3	0.00937	0.01258	0.00677	0.19732	0.0119	0.00713	0.01185	0.0073	14.2	9	4.4	396.5	26	5	21	19	10	19.2	9.6	0.0096	0.01299	0.00694	0.20961	0.01226	0.00725	0.01214	0.00743	12	10.2	4.2	458.5	25.7	1.2	24.5	17.5	7	17.6	6.5	0.00685	0.00933	0.00475	0.15358	0.00883	0.00509	0.00881	0.00524	12.2	10.3	4.4	435.4	25.6	2.1	23.5	17.6	7.5	17.7	7.3	0.007	0.00951	0.00505	0.1534	0.00902	0.00531	0.00895	0.00545	14.2	9	4.4	396.5	26	5	21	19.1	10.3	19.2	9.6	0.00722	0.00991	0.00518	0.16848	0.00939	0.00535	0.00932	0.00555	12	10.2	4.2	458.5	25.7	1.2	24.5	17.3	7.7	17.6	6.5	0.00451	0.00639	0.00285	0.11987	0.00603	0.00315	0.00595	0.00344	12.2	10.3	4.4	435.4	25.6	2.1	23.5	17.3	8.5	17.7	7.3	0.00464	0.00669	0.00318	0.11845	0.00623	0.00343	0.00605	14.2	9	4.4	396.5	26	5	21	18.8	10.3	19.2	9.6	0.00483	0.00706	0.00313	0.13607	0.00664	0.0034	0.0065	0.00367	0.0036	7330.17	13092.7	1.1399	71.6667	107.667	762	74.3833	77.6167	7.55	7.82	19.2233	2.46667	122.697	137.78	8.84333	15.2167	5.1	11.3333	12.65	19.1533	9.64667	14.4621	15.5233	13.6413			532.099	134	1.02233	1.07967	0.897	46.633	44.1954	80.3244	81.0758	12.942	7.21623	288.33	292.192	0.317063	0.371029	0.140942				11	0	94.8308	94.8308				7	30	611.11	27.13	0.3	12.9	158.89	39186	26730	55	120	6	11.41	37.18	3754.15	98.5	32.75	147	2	0.101033	-0.07023			9.06222	6.85744	34.6059	410.584	19.835	0.019219	19.8158	8.01965	9.83385	14.5409	3.81645	805.9	139.325	18.1	22.8236	311.725	112.65	181.375	198.85	18.9904	108.408	108.408	74.3398	805.9	-2.88543	51.293	12.6103	15.3044	2.6941	8.71503	8.31777	289.165	0.20199	619.385	614.522
Sp-0	7343	N76603	GER	52.5339	13.181	20.7	130.874	97.5318	456.037	308.727	365.187	326.915	-9.4e-07	-8.01e-07	4.39216	6.83922	83.3333	104.833	127.037	149.259	141.692	119.625	1.47496	2.63386	16.5223	25.3412	6.87664	13.3989	109.767	194.167	2.01181	2.85402			2.16732	2.53398	19	33	3234.16	2.792	2.88	1.533	3.408	37	2.581	9.7	34	42	59.3333	3.8	14.3667	14.2	21.2333	43.3333	58.3333	13239.7	17786	9	17.8	0.81	1.39	9.31667	7.75	28.9179	679.245	22	-4.8	26.8	17.8	4.76667	17.8	1.15	553	66	34	20.6408	175	113	175	128	0.20459	10.3168	21.3262	30.022	9.21562	18.2708	10.265	42.6252	61.4153	93.3882	9.55794	19.3674	47.0118	672.224	30.5447	-10.6522	41.197	18.406	7.53794	18.8511	0.823312	571.379	66.0758	33.9675	20.2114	192.849	109.027	180.638	140.618	33	941.39	951.85	941.39	569.259	569.259	9.40523	17.8261	29.6443	29.6443	29.6443															1	4	1	8	200	1438	27	21	6	21	62	68	61	27	53	5	5	5	5	4	5	14.2	5.254	0.25	1775	2.627	0.662	0.466	1.598	4.307	3.324	480.682	483.7	887.096	2	0	0	0	0	0	69	64.07	9.8	20.5	4.5	824.3	32.5	-13.7	46.2	19.2	-0.2	19.4	-0.6	0.01032	0.01571	0.00546	0.35368	0.01485	0.00626	0.01468	0.00639	10.5	21.7	4.5	857.7	35.6	-12.6	48.2	20.4	0.6	21.2	0.1	0.01006	0.01511	0.00586	0.31395	0.01402	0.00659	0.0139	0.00666	12.4	19.2	4.4	795.4	34.4	-9.7	44	21.4	2.7	21.8	2.4	0.01029	0.01572	0.00518	0.35468	0.0148	0.00613	0.01462	0.00625	9.8	20.5	4.5	824.3	32.5	-13.7	46.2	19.4	-0.4	19.4	-0.6	0.00693	0.01087	0.00345	0.25895	0.01028	0.00399	0.01019	0.00401	10.5	21.7	4.5	857.7	35.6	-12.6	48.2	20.8	0.2	21.2	0.1	0.0066	0.01021	0.00361	0.2264	0.00952	0.00408	0.00946	0.00411	12.4	19.2	4.4	795.4	34.4	-9.7	44	21.6	2.5	21.8	2.4	0.00686	0.01082	0.00321	0.25717	0.01016	0.00386	0.01009	0.00388	9.8	20.5	4.5	824.3	32.5	-13.7	46.2	19.1	-0.5	19.4	-0.6	0.00354	0.0063	0.00124	0.17165	0.00573	0.00163	0.0057	0.00164	10.5	21.7	4.5	857.7	35.6	-12.6	48.2	20.8	0.2	21.2	0.1	0.00315	0.00554	0.00116	0.14903	0.00508	0.00152	0.00503	12.4	19.2	4.4	795.4	34.4	-9.7	44	21.6	2.8	21.8	2.4	0.00342	0.00615	0.0011	0.171	0.00564	0.00151	0.00556	0.00152	0.00156	7056.4	13158.7	0.6171	90	134.667	895	65.2133	59.4333	9.65333	10.3967	16.8833	0.333333	43.1367	65.5733	9.89333	18.4467	5.09333	13.2633	14.75	23.66	8.57333	14.7207	11.7853	13.4123	2.47917	3.75	1137.06	370	1.27867	1.29767	1.047	45.1921	45.6639	52.4094	49.4216	37.9763	41.5862	286.929	293.657	0.226094	0.311949				19	34	126	129.835	118.037				88	59	741.52	45.87	-0.23	19.3	74.47	36283.5	21021	18	134	5	10.28	41.2	4979.82	125.73	125.73	83.5	147	0.138767	-0.07413			8.89562	7.83894	26.5487	656.914	24.4106	-5.11602	29.5267	12.1285	4.98497	17.2826	-0.07682	511.95	96.3	9.725	21.9224	196.744	66.85	162.675	100.075	35.6405	106.558	106.249	44.7223	476.55	-15.2877	61.5366	19.9523	18.2461	-1.70621	6.49928	12.572	281.902	0.185651	712.583	630.021
Sg-1	7344	N76600	GER	47.6667	9.5	20.11	122.682	91.49	339.239	219.816	357.838	321.856	-1.64e-07	-1.81e-06	6.06536	8.65882	90.5417	112.833	134.926	154.778	146.654	118.333	1.17732	2.1752					112.433	209.4	2.01656	3.15551	876.333	2503.33	2.26083	3.99171	64	403	123.16	3.208	3.337	1.549	3.915	36	3.159	8.7	406	91.3333	134	4.3	14.1667	14.4	21.7667	81.6667	120.667	14458	18590	9.4	17.9667	0.836667	1.47333	9.44583	8.24167	30.6382	689.979	22	-4.9	26.9	17.9667	2.38333	17.9667	1	1029	124	55	29.1337	362	172	362	182	0.335218	10.2777	21.5153	29.7089	9.87175	18.6522	6.98203	92.3046	124.38	129.586	10.1792	20.0217	49.8345	659.342	30.3279	-9.8486	40.1765	18.7705	1.61168	19.2044	1.34942	1177.04	126.515	69.6271	19.1336	377.458	216.282	374.777	251.021	34	1359.79	1359.79	1359.79	1018.67	928.791	9.40523	22.1739	50.9881	52.9644	47.0356	1.396	21.6	7.6	36.4	42	0.376	6.65	1.491	27.1	7.9	33.8	39.1	0.376	6.89	1	3	2	8	200	1177	26	19	8	21	67	61	56	40	41	1	1	2	1	1	1	18.7	6.193	0.705	1699	3.322	1.098	0.476	2.533	7.885	5.794	416.472	417.198	728.897	1	0.034831	0.470197	159.302	16486.8	1337.97	69	32.01	9.7	19.5	4.9	696.8	28.7	-11.6	40.3	17.7	1	17.8	0.7	0.01055	0.01689	0.00551	0.3967	0.01573	0.00609	0.0156	0.00631	10.3	20.5	4.9	702.8	30.1	-11.5	41.6	18.5	1.8	18.6	1.4	0.01028	0.01621	0.00559	0.37011	0.01523	0.00625	0.01519	0.00634	12.2	18.6	4.9	675.6	30.5	-7.3	37.8	20	4	20.2	3.6	0.01077	0.01714	0.00538	0.40126	0.01595	0.00627	0.01574	0.00629	9.7	19.5	4.9	696.8	28.7	-11.6	40.3	17.7	1.1	17.8	0.7	0.00712	0.01175	0.00339	0.294	0.01098	0.00383	0.01092	0.00392	10.3	20.5	4.9	702.8	30.1	-11.5	41.6	18.5	1.6	18.6	1.4	0.0069	0.01145	0.00346	0.27593	0.0106	0.0039	0.01059	0.00394	12.2	18.6	4.9	675.6	30.5	-7.3	37.8	20.1	3.6	20.2	3.6	0.0072	0.01173	0.00339	0.29591	0.01106	0.00387	0.01101	0.00387	9.7	19.5	4.9	696.8	28.7	-11.6	40.3	17.7	0.8	17.8	0.7	0.00368	0.00701	0.00119	0.19844	0.0063	0.00153	0.00624	0.00154	10.3	20.5	4.9	702.8	30.1	-11.5	41.6	18.4	1.5	18.6	1.4	0.00353	0.00691	0.00117	0.18897	0.00602	0.00153	0.00598	12.2	18.6	4.9	675.6	30.5	-7.3	37.8	19.9	3.8	20.2	3.6	0.00363	0.00711	0.00109	0.20416	0.00633	0.00143	0.00628	0.00145	0.00155	14472.8	28381.8	1.1633	89	129.667	884	64.83	56.1133	9.81333	10.45	15.5533	0.866667	85.8167	116.887	9.95667	18.2767	5.06667	13.0767	14.8833	23.5267	8.69667	14.8759	15.452	15.9313	2.2875	3.53333	1472.83	251	1.216	1.46167	0.998	50.3834	51.4069	78.3331	90.2437	22.4348	12.4458	289.733	295.747	0.387917	0.500188	-0.04148	76.8889	31.5556	64	403	235	48.7384	44.1357	10551	4876	330	70	19	782.32	7.09	0.22	19.05	132.2	36399	20863.5	22	134	5	14.66	26.05	4693.67	124.81	124.81	86.25	322	0.0133	-0.02363	51.1035	70.0562	8.88229	8.07081	28.5902	656.097	23.8271	-4.4022	28.2293	14.6276	3.61783	17.2425	-0.02268	1176.5	200.8	25.675	26.7556	455.025	156.375	379	215.3	15.7839	106.482	106.106	104.266	1110.25	-15.3264	61.4328	20.2215	18.5698	-1.65171	4.09457	13.4203	283.072	0.454883	769.865	612.571
Stw-0	7347	N76605	RUS	52	36	15.39	138.761	111.796	191.56	134.186	365.33	320.138	-3.68e-07	-1.91e-06	4.64314	7.29935	90.4583	120.208	128.63	152.111	147.5	108.958	1.2463	2.39272	13.3989	26.5354	3.2021	11.1942	63.4	191.733	0.729255	1.54528	422.259	1606.43	0.786417	2.01647	46	255	1134.63	3.088	3.203	1.505	3.745	35	3.132	6.2	252	45.3333	69.6667	0.666667	14.2	11.5333	21	43.6667	73.3333	13738.7	18867.7	6.06667	17.6	0.673333	1.36	5.57917	7.825	21.8575	1002.3	22.7	-13.1	35.8	17.6	-5.65	17.6	-6.76667	644	84	35	27.2257	220	113	220	125	-4.43564	8.63996	18.8671	29.4695	6.58013	18.2501	12.7102	47.6545	77.1971	76.558	6.12385	22.2355	42.6027	962.066	30.1243	-22.0684	52.1928	18.7202	-3.47859	18.7202	-6.87003	693.155	87.0807	41.4227	23.6034	251.593	124.899	251.593	133.041	34	1025.07	1035.53	1035.53	629.181	629.181	5.74831	35.6522	40.7115	40.3162	39.9209	1.308	21.4	9.4	52.6	26	0.428	6.56	1.478	28.6	9.5	47.7	23.7	0.428	6.99	2	4	5	3	200	968	37	23	1	29	108	65	60	58	19	1	1	1	1	1	1	12.3	7.118	0.893	1763	1.201	0.406	0.19	0.191	3.973	1.048	279.188	273.082	421.44	1	0.010423	0.06551	138.715	-70.1174	-3071.15	73	32.11	5.1	22.9	4	1187.9	29.7	-27.2	56.9	18.2	-10	18.3	-10.2	0.00937	0.01685	0.00359	0.46243	0.01527	0.0041	0.01526	0.00419	5.2	24.2	3.9	1272.2	33.2	-28.3	61.5	19.3	-10.8	19.6	-11.3	0.00927	0.01631	0.00373	0.46812	0.01518	0.00394	0.01497	0.00395	8.1	21.4	3.9	1125.9	33	-21.3	54.3	20.3	-6.8	20.6	-6.9	0.00974	0.01728	0.00362	0.49156	0.01587	0.00415	0.01577	0.00415	5.1	22.9	4	1187.9	29.7	-27.2	56.9	18.2	-10.1	18.3	-10.2	0.00607	0.01166	0.00201	0.33872	0.01058	0.00235	0.01058	0.00238	5.2	24.2	3.9	1272.2	33.2	-28.3	61.5	19.4	-11.3	19.6	-11.3	0.00588	0.01103	0.00207	0.32842	0.0102	0.00222	0.01008	0.00222	8.1	21.4	3.9	1125.9	33	-21.3	54.3	20.3	-6.9	20.6	-6.9	0.00618	0.01168	0.002	0.34156	0.01058	0.00233	0.01052	0.00233	5.1	22.9	4	1187.9	29.7	-27.2	56.9	18.2	-10	18.3	-10.2	0.00278	0.00696	0.00033	0.2234	0.00591	0.00053	0.0059	0.00056	5.2	24.2	3.9	1272.2	33.2	-28.3	61.5	19.5	-11.1	19.6	-11.3	0.00249	0.00602	0.0003	0.19812	0.00529	0.00048	0.0052	8.1	21.4	3.9	1125.9	33	-21.3	54.3	20.4	-6.8	20.6	-6.9	0.00263	0.00643	0.00033	0.20147	0.00531	0.00051	0.00528	0.00051	0.00049	5632.28	18702.1	0.7475	86.6667	139	861	64.2833	46.6333	8.91	10.39	20.8667	0.3	45.33	67.27	7.09333	18.95	2.65333	13.7767	11.57	24.1667	7.05	14.4724	11.8413	12.1927	2.4625	4.10833	864.103	89	1.283	1.05867	1.25	49.4199	54.2216	56.5339	57.1346	42.3061	51.6378	284.454	296.779	0.20924	0.378601	-0.12441	54.5556	60.2222	46	256	142	0	0	9776	4583	309	14	3	704.89	41.38	-0.11	27.45	62.1	19393.5	19393.5	-55	134	5	6.65	12.54	5199.01	126.53	126.53	-9.25	556	-0.22117	0.021433	23.3514	58.3483	5.62991	7.86981	20.6476	1015.56	24.4891	-13.6257	38.1149	11.526	-1.15327	18.1061	-8.03475	562.675	104.525	8.825	25.3656	222.119	65.875	186.325	107.675	34.0916	93.7232	66.741	39.8487	373.475	-51.9823	58.7232	29.8302	19.1825	-10.6478	1.25652	12.454	164.933	0.20636	699.393	588.954
Ta-0	7349	N76608	CZE	49.5	14.5	25.76	129.409	96.9816	240.042	216.863	361.036	323.24	-5.09e-07	-1.19e-06	5.39608	8.01046	86.4167	107.583	131.037	152.296	145.423	121.5	1.32378	2.43504	14.5932	23.2283	4.48819	10.9186	88.6333	200.067	1.16667	2.01371	785.519	1946.1	1.54528	2.46405	70	607	631.54	2.962	3.08	1.577	3.586	35	2.778	7.5	580	51	79.3333	1.8	12.5667	12.8	20.0333	52	79.6667	13832.3	17866.3	7.3	16.3333	0.743333	1.29667	7.34167	8.33333	29.4464	725.101	20.7	-7.6	28.3	16.3	-0.16667	16.3	-1.53333	642	86	33	33.6108	239	113	239	114	-2.21643	7.63115	19.5683	28.2213	7.25897	16.3316	8.60911	55.2833	88.4856	98.6636	7.33502	20.3931	47.7236	704.85	28.8229	-13.9088	42.7317	16.491	-1.89202	16.9087	-2.03129	711.783	93.2969	36.1634	31.7955	270.615	116.894	267.618	136.591	35	972.77	951.85	972.77	599.22	599.22	7.80533	23.0435	32.4111	32.8063	32.8063	1.4805	10.9	10.05	17.45	71.65	0.281579	5.2	1.51053	16.4737	9.21053	19	64.5263	0.281579	5.13684	1	3	2	8	200	1173	36	14	12	31	134	58	49	37	48	2	2	2	2	1	1	14.4	5.666	0.565	1650	2.252	0.533	0.298	0.931	5.229	4.235	379.981	379.094	642.856	1	0.03753	0.480046	1572.66	197965	-5367.42	69	64.18	9.1	21.9	4.4	883	32.3	-17.7	50	18.9	-2.1	19	-2.4	0.00983	0.0156	0.00492	0.36501	0.0145	0.00565	0.01431	0.00579	9.6	23.3	4.5	908.6	34.6	-17.3	51.9	19.7	-1.8	20.3	-2.1	0.0094	0.01407	0.00513	0.30286	0.01324	0.00594	0.01312	0.00595	11.7	20.7	4.3	843.8	34.7	-13.6	48.3	20.9	1.4	21.6	0.9	0.00979	0.01504	0.0051	0.3446	0.01416	0.00575	0.01391	0.00577	9.1	21.9	4.4	883	32.3	-17.7	50	18.8	-2.1	19	-2.4	0.0065	0.01043	0.00303	0.25826	0.00979	0.00354	0.00968	0.00359	9.6	23.3	4.5	908.6	34.6	-17.3	51.9	20.1	-2.1	20.3	-2.1	0.00614	0.00953	0.00308	0.22002	0.00891	0.00359	0.00889	0.00359	11.7	20.7	4.3	843.8	34.7	-13.6	48.3	21.2	0.9	21.6	0.9	0.00643	0.01014	0.00314	0.24441	0.00954	0.00355	0.00945	0.00355	9.1	21.9	4.4	883	32.3	-17.7	50	18.8	-2.2	19	-2.4	0.00318	0.00554	0.00091	0.15895	0.00516	0.00137	0.00505	0.00139	9.6	23.3	4.5	908.6	34.6	-17.3	51.9	19.7	-2.1	20.3	-2.1	0.00288	0.00518	0.00087	0.14572	0.00472	0.00122	0.00467	11.7	20.7	4.3	843.8	34.7	-13.6	48.3	21.4	1.3	21.6	0.9	0.00306	0.00551	0.00083	0.15562	0.005	0.00128	0.00499	0.00132	0.00122	11720.1	24940.7	0.7671	84.6667	126.667	836	65.5667	61.29	10.51	11.1933	16.7	0.133333	49.5467	84.8433	9.07333	17.8967	3.84	12.32	14.3533	23.5133	8.24667	14.3965	13.1353	14.1167	2.4625	3.74167	1109.3	0	1.26033	1.379	1.03	47.9963	49.0902	47.5503	60.3605	48.4406	37.582	285.089	294.165	0.329031	0.465341	-0.03003	62.5556	28.2222	70	624	201	5.78713	5.01972	9564	4942	334	123	46	738.81	28	-0.07	19.25	87.92	24462	18081	3	110	5	11.91	21.72	4688.97	121.9	121.9	24.25	418	0.2694	0.0796	39.3855	62.4944	7.97906	8.51564	27.449	705.381	24.0911	-6.93241	31.0235	15.4729	1.88509	16.8645	-1.42749	593.425	111.375	10.575	37.1009	250.1	68.6977	216.175	95.7	30.3026	99.0655	95.2487	50.4717	500	-22.6752	57.9239	21.3616	17.9823	-3.37929	1.74546	14.1234	251.377	0.25674	756.715	595.87
Tac-0	7350	N76609	USA	47.2413	-122.459	24.69	130.239	89.1278	484.252	451.444	360.892	324.29	-9.58e-07	-2.13e-06	5.93987	8.51242	85.2917	121.542	135.704	157.074	164.615	108.208	1.53543	2.29232	16.063	28.189	5.68241	10.4593	111.533	160.8	1.99344	2.45827			2.22146	3.76948	29	115	9775.48	3.321	3.501	1.481	4.098	35	3.564	10.3	104	80	30.3333	5.2	13.3667	14.1667	20.7667	83.6667	32.6667	14169.3	19770.3	9.7	17.1	0.86	1.28333	10.6667	7.78333	36.2015	509.208	21.4	-0.1	21.5	5.2	17.0667	17.0833	4.83333	1115	173	23	58.9309	504	98	101	461	0.966952	8.43974	21.4899	30.7376	9.65194	17.1182	6.5449	111.118	37.6776	211.008	10.4365	19.5116	52.4449	520.28	32.055	-5.14898	37.2039	4.50024	18.0611	18.0611	3.6177	1392.61	221.05	25.4067	56.1511	630.64	81.7651	81.7651	595.664	34	1485.31	1485.31	1485.31	1258.36	1228.4	10.7766	11.3043	60.4743	60.0791	58.1028	1.116	18.8	5.1	29.4	51.8	4.179	4.93	1.21	19.3	6.1	26	54.7	4.179	5.05	1	6	1	8	200	1283	29	15	9	26	100	58	49	38	46	3	2	1	3	1	1	11.4	4.918	0.039	2120							402.435	402.565	695.456	1	0	0	0	0	0	372	46.63	13	21.9	4.8	750.9	36.6	-9.2	45.8	21.7	4.5	21.7	3.8	0.01077	0.01564	0.00711	0.28025	0.01446	0.00779	0.01432	0.00807	13.1	21.2	5	693.1	36.1	-6.4	42.4	21.3	5.1	21.5	4.6	0.01092	0.01652	0.00762	0.28664	0.01475	0.00815	0.01469	0.00825	14.9	19.2	5	642.4	36	-2.6	38.6	22.7	8.6	22.7	7.4	0.01105	0.01649	0.00747	0.30466	0.01524	0.00799	0.01523	0.00832	13	21.9	4.8	750.9	36.6	-9.2	45.8	21.4	4.6	21.7	3.8	0.007	0.01015	0.00434	0.19366	0.00956	0.00485	0.00941	0.00498	13.1	21.2	5	693.1	36.1	-6.4	42.4	21.3	5.1	21.5	4.6	0.00716	0.01082	0.00464	0.2013	0.00988	0.00511	0.00982	0.00519	14.9	19.2	5	642.4	36	-2.6	38.6	22.7	7.9	22.7	7.4	0.0073	0.01082	0.00469	0.20933	0.01017	0.0052	0.01015	0.00532	13	21.9	4.8	750.9	36.6	-9.2	45.8	21.3	4	21.7	3.8	0.00322	0.00502	0.00108	0.12126	0.0047	0.00181	0.00449	0.00188	13.1	21.2	5	693.1	36.1	-6.4	42.4	21.2	5.8	21.5	4.6	0.0034	0.00549	0.00141	0.13292	0.00507	0.00195	0.00495	14.9	19.2	5	642.4	36	-2.6	38.6	22.5	8.8	22.7	7.4	0.00355	0.00556	0.00131	0.13421	0.00519	0.00218	0.00507	0.00233	0.00214	6447.6	9300.07	1.1195	89	144.333	995	74.1233	57.4367	9.62333	11.4767	12.3333	2.56667	77.0933	29.39	10.5	18.4833	5.70667	12.7667	15.33	24.2433	7.48667	11.1103	11.863	3.83833	2.74583	4.68333	1204.43	119	0.594667	0.755	0.618	51.9193	44.2837	44.4409	44.3641	59.3984	44.5427	289.469	299.13	0.237375	0.293464				29	114	45	181.271	188.721				554	183	857.73	61.52	0.19	14.15	155.48	44244	34530	66	110	6	20.21	133.27	4780.04	133.27	17.88	169	2	-0.0755	-0.08003			11.7177	9.26936	36.0692	521.509	26.6286	0.929718	25.6988	5.91359	17.883	18.6275	4.87738	1160.95	239.075	12.275	53.6679	570.525	88.4146	101.075	455.125	17.0037	140.314	140.314	82.7396	1160.95	-1.01921	81.333	16.2475	19.7405	3.49299	17.6704	6.47795	392.759	0.150074	886.832	680.941
Ty-0	7351	N78316	UK	56.4278	-5.23439	26.25	138.394	100.324	137.139	104.331	368.575	335.695	-3.54e-07	-1.46e-06	4.01569	6.21176	127.708	118.417	118.444	137.296	125.556	114.087	1.19055	1.94079	10.3674	14.9606	0.446194	5.86614	82.9	206.267	1.3694	3.57549	954.63	1973.27	1.4486	2.63927	29	12	0	2.242	2.327	1.467	2.696	37	1.713	8.7	17	131	133	5.73333	11.4667	10.5667	16.7667	83.3333	89	11843.7	14548.3	8.13333	14.1	0.813333	1.25	8.99167	5.2	32.7044	405.736	17.5	1.6	15.9	6.73333	10.45	14.1167	4.3	1361	155	64	29.8895	454	212	267	401	1.33707	8.897	15.4169	21.3913	8.62621	14.6549	6.16164	105.168	97.7222	210.647	9.56186	13.3158	54.3701	382.509	21.8454	-2.64572	24.4912	4.82137	12.4288	15.0594	4.82137	1646.82	194.676	81.7102	29.8738	575.767	250.607	326.016	575.767		1150.59	1150.59	1150.59	2007.39	3115.94	6.8911	2007.39	100	100	100	0.814	38.8	1.4	29.2	32		4.62	0.866	33.6	1.8	21.6	44.8	13.75	4.86	1	4	1	9	198	960	34	13	18	46	195	52	40	31	56	0	0	0	0	0	0	4.4	5.061	0.003	897	5.95	1.246	0.834	10.707	3.847	3.772	579.284	584.167	1145.45	1	0	0	0	0	0	71	0	9.6	13.1	4.6	475.7	25.1	-3.8	28.9	15	4.4	15.6	4.2	0.00925	0.01312	0.0065	0.21907	0.01217	0.00693	0.01202	0.00701	9.9	13.2	5	456.6	24.6	-2.1	26.7	15.6	5.2	15.7	4.8	0.00935	0.01292	0.00687	0.20803	0.01219	0.0072	0.01209	0.00739	12	11.6	4.8	424.9	25.3	1	24.3	17	7.6	17.3	7.2	0.0096	0.01347	0.00689	0.21892	0.01242	0.0073	0.01235	0.0074	9.6	13.1	4.6	475.7	25.1	-3.8	28.9	15.2	4.4	15.6	4.2	0.00666	0.00941	0.0046	0.16309	0.00884	0.00492	0.00877	0.00498	9.9	13.2	5	456.6	24.6	-2.1	26.7	15.6	5.3	15.7	4.8	0.00675	0.00952	0.00489	0.15866	0.00894	0.00514	0.00887	0.00526	12	11.6	4.8	424.9	25.3	1	24.3	17.1	7.6	17.3	7.2	0.00699	0.00992	0.00491	0.17238	0.00929	0.00518	0.00921	0.00526	9.6	13.1	4.6	475.7	25.1	-3.8	28.9	15.1	4.7	15.6	4.2	0.00407	0.00605	0.00249	0.11542	0.00558	0.00285	0.00552	0.00295	9.9	13.2	5	456.6	24.6	-2.1	26.7	15.5	5.4	15.7	4.8	0.00415	0.00632	0.00273	0.11719	0.00574	0.00304	0.00565	12	11.6	4.8	424.9	25.3	1	24.3	17.1	7.6	17.3	7.2	0.00438	0.00662	0.00281	0.13447	0.00624	0.00299	0.00607	0.00311	0.00312	8557.23	25225.9	1.9415	71	93	700	757.867	827.033	7.12	7.12667	25.46	3.43333	183.153	216.317	6.63	12.65	3.09333	9.11	10.2167	16.2367	8.16333	12.3276	19.5087	19.863	1.55	2.15	1057.41	91	0.927	0.925333	0.837	46.4774	45.793	51.3591	41.3531	41.5957	50.1804	280.42	283.55	0.272594	0.338572	-0.01984			29	12	209	3.11134	2.52296	8205	6714	454	66	76	557.04	4.71	0.69	12.1	346.93	38376	25920	57	117	5	9.19	80.38	3594.22	91.92	7.81	150	2	0.163533	-0.02853	35.2809	54.3214	7.05883	6.32578	35.0848	375.845	16.7137	-1.31632	18.03	5.36193	8.79904	12.0384	2.32295	1906.53	324.475	42.6	31.4056	780.15	228.2	349.55	566.5	6.66362	84.4002	84.4002	225.891	1906.53	-9.06036	33.4605	11.3111	12.7044	1.39328	7.78146	5.43671	224.562	0.372976	532.166	572.481
Tha-1	7353	N76611	NED	52.08	4.3	35.4	128.812	95.4422	932.415	730.971	363.422	329.826			4.47582	6.83922	88.0417	108	131.556	151.963	136.923	135.417	1.54583	2.64764	17.1654	25.6168	7.51968	12.3885	122.067	172.5	1.74757	2.042			2.55217	3.46177		4		2.888	2.965	1.544	3.509	37	2.652	10.9	6	51	73.3333	5.13333	13.4667	12.7	19.4333	54	66.6667	13046.3	17227.3	8.9	16.4667	0.92	1.47	10.0125	6.375	31.4039	521.593	19.9	-0.4	20.3	10.8333	8.91667	16.45	3.85	854	99	48	24.6312	287	162	200	205	2.3075	10.9504	17.5103	25.2044	9.10848	16.6273	8.92948	53.305	74.4066	111.108	10.3553	14.2456	47.0643	495.054	25.9333	-4.33508	30.2684	9.07045	7.90155	17.4695	3.73191	859.417	92.9024	41.8974	21.0813	268.451	145.477	235.512	180.064	34	1213.35	1255.19	1244.73	808.947	778.986	10.0909	10	41.1067	40.3162	39.1304															0	0	0	0	200	1354	23	19	4	26	90	62	54	17	64	3	3	3	3	3	3				1681	0	0	0	0	0	0	382.97	382.222	649.792	0	0.027916	0.610485	282.727	20092.8	-1746.37	71	65.36	12.1	10.7	3.8	594.6	26.7	-1.8	28.5	19.3	5.3	19.3	4.9	0.00941	0.01308	0.0061	0.25338	0.01259	0.00649	0.01257	0.00655	12.6	11.4	3.7	601.7	28.4	-2.2	30.6	19.8	6	20	5.4	0.0096	0.01332	0.00629	0.2443	0.01262	0.00678	0.01255	0.00696	14.6	9.9	3.8	546	28.8	2.7	26	21.3	8.6	21.4	8	0.00989	0.01403	0.0064	0.26573	0.01325	0.00684	0.01315	0.00696	12.1	10.7	3.8	594.6	26.7	-1.8	28.5	19.2	5.3	19.3	4.9	0.00715	0.01024	0.00456	0.20518	0.0098	0.00484	0.00976	0.00489	12.6	11.4	3.7	601.7	28.4	-2.2	30.6	19.9	5.8	20	5.4	0.00723	0.0103	0.00451	0.20166	0.00982	0.00497	0.00977	0.00503	14.6	9.9	3.8	546	28.8	2.7	26	21.3	8.5	21.4	8	0.00748	0.0108	0.00477	0.2179	0.01032	0.00503	0.01023	0.00507	12.1	10.7	3.8	594.6	26.7	-1.8	28.5	19.2	5.3	19.3	4.9	0.00488	0.00753	0.00278	0.16326	0.00703	0.00312	0.00695	0.00324	12.6	11.4	3.7	601.7	28.4	-2.2	30.6	19.8	5.5	20	5.4	0.00485	0.00753	0.00265	0.16693	0.00708	0.00307	0.007	14.6	9.9	3.8	546	28.8	2.7	26	21.2	8.4	21.4	8	0.00507	0.00785	0.00288	0.17708	0.00743	0.00314	0.00731	0.00318	0.0031	4003.73	8373.6	1.11	73	111.667	769	68.2767	68.1867	8.14333	8.75	10.0667	0.1	52.77	75.39	10.0567	17.4567	6.01	13.1067	14.1533	21.8567	9.55333	14.7931	15.834	14.9977			803.326	208	1.19733	1.26033	0.994	47.5734	46.7721	72.8844	79.8582	22.2624	13.667	288.826	293.25	0.306656	0.336746					4	126	3547.06	2886.08				8	35	606.35	34.63	0.22	14.25	134.94	41382	28444.5	50	132	6	11.87	31.53	3749.46	99.99	35.52	149	4	0.188767	-0.07873			9.71871	7.03962	30.7558	522.446	22.0206	-0.8681	22.8887	10.1156	8.41344	16.5137	2.77279	736.7	129.2	13.675	23.0859	281.5	96.7317	194.5	166.125	23.7923	116.201	116.201	63.3989	736.7	-5.36861	61.5693	16.1943	17.5278	1.3335	9.63767	10.5439	308.712	0.205982	673.478	634.907
Ting-1	7354	N76612	SWE	56.5	14.9	17.76	137.77	109.104	217.848	163.386	368.194	327.678	-6.09e-07	-2.27e-06	3.78562	6.14902	83.875	105.833	128.852	150.926	111.115	119.125	1.28315	2.28445	9.81627	19.3701	3.29396	10.4593	122.8	228.2	1.51195	3.78937	1032.82	2155.67	2.50787	4.21861	35	167	193.89	2.68	2.696	1.399	3.241	39	2.644	7.5	163	39.3333	61.3333	-0.26667	11.5333	10.9	18.4	44	65.6667	13669.3	18157	5.33333	14.9667	0.673333	1.26667	6.41667	7.91667	29.321	665.372	19.6	-7.4	27	13.9	1.23333	14.9667	-1.3	686	73	39	20.2337	204	126	197	156	-3.0066	8.08455	16.3166	25.0486	5.78635	15.6622	10.3916	42.6357	72.9105	82.2237	7.00057	17.3855	45.8455	650.884	25.7115	-12.2104	37.9219	15.9648	4.03024	16.192	-1.42081	707.564	77.4419	36.6256	22.131	222.087	113.824	221.899	139.941	34	1077.37	1098.29	1098.29	689.103	659.142	6.8911	16.087	40.7115	41.1067	39.9209	1.1951	17.63	11.58	32.15	50.22	5.78645	5.177	1.24107	14.8387	13.4086	27.2043	57.957	5.78645	5.15806	1	5	5	8	200	952	30	8	9	42	145	49	47	26	65	3	2	2	1	1	1	8.1	5.323	0.192	1347	8.273	1.221	1.109	3.166	4.655	3.922	315.43	311.285	498.136	1	0	0	0	0	0	73	66.17	6.8	18.7	4.2	874.3	27.9	-16.8	44.7	17.2	-3.8	17.2	-4.2	0.00983	0.01689	0.00461	0.42856	0.01577	0.00534	0.01577	0.00549	7.2	18.4	4.1	850.1	28.6	-16.3	44.9	17.1	-2.9	17.3	-3.4	0.00994	0.01714	0.00492	0.4238	0.01572	0.00553	0.01558	0.00566	9.4	16.4	4.1	784.6	28.1	-12	40	18.5	-0.2	18.7	-0.5	0.00992	0.01817	0.00459	0.43871	0.01591	0.00529	0.0159	0.00536	6.8	18.7	4.2	874.3	27.9	-16.8	44.7	17.2	-4.1	17.2	-4.2	0.00647	0.01137	0.00286	0.30429	0.01071	0.00332	0.01071	0.00335	7.2	18.4	4.1	850.1	28.6	-16.3	44.9	17.2	-2.7	17.3	-3.4	0.0065	0.01154	0.00297	0.30045	0.01062	0.00339	0.01054	0.00346	9.4	16.4	4.1	784.6	28.1	-12	40	18.6	-0.1	18.7	-0.5	0.00659	0.01245	0.00281	0.31969	0.01102	0.00326	0.01102	0.0033	6.8	18.7	4.2	874.3	27.9	-16.8	44.7	16.8	-4	17.2	-4.2	0.00312	0.00625	0.0009	0.18929	0.00572	0.00121	0.00564	0.00122	7.2	18.4	4.1	850.1	28.6	-16.3	44.9	16.8	-2.8	17.3	-3.4	0.00306	0.0065	0.00088	0.18961	0.00563	0.00116	0.0055	9.4	16.4	4.1	784.6	28.1	-12	40	18.4	-0.2	18.7	-0.5	0.00327	0.00716	0.00088	0.20955	0.00616	0.00118	0.00614	0.00123	0.00126	6449.37	17594.2	0.958	74.6667	116	716	56.9733	52.91	8.89667	9.27667	24.1333	3.43333	43.5967	73.22	6.55333	16.1633	2.12	11.5467	11.0233	20.8233	7.60333	14.1655	11.205	12.3193	2.0125	3.32083	1020.85	60	1.27367	1.229	1.078	56.753	52.3831	71.7046	75.1635	41.8009	29.554	283.43	289.961	0.331333	0.427616	-0.01692			35	168	66	0.178227	0.175064	7401	4679	316	431	170	584.31	42.93	0.08	17.75	90.94	22855.5	13653	8	116	5	6.5	29.28	4289.18	105.21	83.59	33	35	0.004667	-0.10293	51.6437	70.6629	6.97427	7.15299	25.7345	638.833	21.7986	-5.99673	27.7954	7.55306	5.17125	15.3978	-1.37754	595.675	107.725	11.225	19.3598	227.425	75.8293	159.175	133.225	27.6286	85.9988	83.1677	58.5561	503.575	-23.0399	46.2076	19.2842	16.4577	-2.82658	5.03912	8.37377	227.762	0.1749	602.813	579.036
Tiv-1	7355	N78320	ITA	41.96	12.8	21.59	129.962	93.9195	465.223	287.074	355.643	318.277			6.83922	9.47451	142.125	135.375	146.778	168.111	125.111	125.348	1.48724	2.5852	19.9213	31.7717	7.42782	17.2572	95	188.433	2.58412	2.50787	1964.93	2052.17	3.28368	1.91796	56	253	0	3.989	4.271	1.648	4.991	34	4.41	14.2	253	62.6667	39	7	18	18.7667	27.4667	59.6667	37.6667	17032.3	23439.7	12.8667	22.7667	1.00667	1.68	14.7583	10.05	37.6405	626.015	28.1	1.4	26.7	11.6833	22.7333	22.7333	7.68333	798	109	29	34.6489	292	113	113	227	6.19968	16.8965	23.0869	33.2012	14.2473	24.4873	6.06276	65.8771	37.7381	155.207	15.7269	16.4418	46.7028	652.809	33.9834	-1.22165	35.2051	13.5745	24.426	25.38	7.47571	812.053	118.441	29.6348	35.2819	330.566	103.961	106.543	219.78		1234.27	1234.27	1328.41	808.947	808.947	13.7478	808.947	33.5968	36.7589	33.2016	1.3555	21.25	9.25	38.3	40.45		6.795	1.438	26.6	8.4	34	39.4	0.366	6.88	1	2	2	8	200	1337	21	26	16	17	46	75	64	37	38	1	1	3	1	1	2	15.9	6.426	0.956	3388	3.313	0.742	0.477	1.153	3.591	2.93	623.781	628.761	1267.66	1	0.061755	0.481587	1248.08	96949.5	27753.2	37	64.41	16.5	20.8	4.8	807.5	41.1	-2.6	43.7	26.4	7.9	26.7	7.2	0.01211	0.01729	0.0079	0.32428	0.01636	0.00851	0.01608	0.00875	16.4	20.6	4.8	793.9	40.6	-2.4	43	25.8	8.4	26.6	7.4	0.0122	0.01716	0.00789	0.32762	0.01639	0.00838	0.01583	0.00883	18.1	18.8	4.8	730	39.9	0.7	39.2	27	9.8	27.3	9.5	0.01275	0.01784	0.00842	0.33329	0.01697	0.00894	0.01668	0.00911	16.5	20.8	4.8	807.5	41.1	-2.6	43.7	26	7.6	26.7	7.2	0.00779	0.01088	0.00501	0.20883	0.0104	0.00537	0.01019	0.00549	16.4	20.6	4.8	793.9	40.6	-2.4	43	26	8.3	26.6	7.4	0.00794	0.01107	0.00501	0.21659	0.01062	0.00538	0.01032	0.00564	18.1	18.8	4.8	730	39.9	0.7	39.2	27.2	9.8	27.3	9.5	0.00828	0.01152	0.00525	0.2241	0.01099	0.00564	0.01094	0.00572	16.5	20.8	4.8	807.5	41.1	-2.6	43.7	23.9	7.6	26.7	7.2	0.00348	0.00534	0.00182	0.11625	0.00486	0.00218	0.0043	0.00222	16.4	20.6	4.8	793.9	40.6	-2.4	43	25.6	8	26.6	7.4	0.00369	0.00583	0.00195	0.12593	0.00512	0.00231	0.00482	18.1	18.8	4.8	730	39.9	0.7	39.2	25.7	10.3	27.3	9.5	0.00381	0.00632	0.00179	0.14543	0.00542	0.00224	0.00521	0.00233	0.00246	17484	21102.9	0.6151	113.667	184.667	1297	587.033	373.033	10.7433	12.7767	6.96667	0	52.5033	20.4467	14.1	23.81	8.75333	17.44	19.4967	30.2167	11.5567	18.6897	10.0843	4.659	2.80333	4.86	1509	221	1.20333	1.56267	0.987	49.2644	67.1579	55.3404	75.5195	43.1896	58.383	293.387	301.242	0.42399	0.42787	0.173418			56	253	81	38.5849	34.7668				8	32	1115.08	60.47	-0.21	16.9	105.97	62586	62586	111	162	8	32.97	166.99	5572.29	166.99	44.37	274	47	-0.155	-0.03013	54.3933	52.9663	15.2915	10.7966	37.8455	575.424	31.4254	2.89722	28.5282	12.3505	21.3843	23.0854	8.26454	994.025	251.35	8.6	58.1168	486.171	72.9756	107.35	276.8	24.65	183.072	183.072	54.2968	994.025		123.072	17.3549	24.5027	7.14781	20.5593	14.2437	496.142	0.121996	1115.04	789.128
Tol-0	7356	N76614	USA	41.6639	-83.5553	22.48	126.188	94.9425	597.441	341.863	346.337	314.269	-3.24e-07	-2.02e-06	6.79739	9.34902	99.7917	127.667	141.815	159.259	139.846	123.333	1.60724	3.0502	18.6352	30.3018	7.06037	15.2362	68.3333	159.7	0.463255	1.16793			0.990157	1.97917	43	189		3.693	3.928	1.675	4.517	33	3.895	10	188	74.3333	85	3.6	17.3333	15.1333	26.9333	75.6667	88	15587	19984	9.36667	22.1333	0.79	1.8	10.1625	10.0917	26.8395	996.72	27.6	-10	37.6	22.1333	-1.18333	22.1333	-2.5	855	94	43	22.2718	264	153	264	155	-3.07774	12.6736	23.0513	31.1174	9.06339	22.0232	8.67736	78.9107	89.1751	106.407	10.2085	23.5146	48.3976	927.687	31.7977	-16.7887	48.5864	18.8575	-2.49516	22.5362	-2.49516	880.884	93.8512	49.2088	20.2973	276.324	149.992	260.639	149.992	34	1328.41	1307.49	1307.49	868.869	868.869	9.63378	50	43.8735	43.8735	44.664	1.229	17.1	9.7	22.8	60.1	3.749	6.18	1.31	22.6	8.3	20.7	56.7	3.749	6.35	1	3	2	8	200	1325	26	24	1	21	52	67	56	40	36	1	1	1	2	1	1	17	6.349	0.997	2287							429.949	431.217	761.4	1	0.02342	0.414641	288.595	35463.3	1189.9	75	48.89	9.3	26.9	4.6	1083.7	32.3	-27	59.3	20.7	-5.8	20.8	-5.8	0.01388	0.0218	0.00544	0.53898	0.02046	0.00705	0.02029	0.00705	10.2	26.7	4.7	1000.7	33.2	-23.8	57	21.1	-2.4	21.3	-2.8	0.01377	0.02106	0.00564	0.49847	0.02012	0.00799	0.0198	0.008	12.5	23.9	4.7	907.6	33.9	-16.7	50.6	22.5	0.5	22.7	0.5	0.01374	0.02097	0.0058	0.50861	0.02004	0.00738	0.01977	0.00737	9.3	26.9	4.6	1083.7	32.3	-27	59.3	20.8	-5.8	20.8	-5.8	0.00841	0.01428	0.00295	0.38044	0.01329	0.00381	0.01324	0.00381	10.2	26.7	4.7	1000.7	33.2	-23.8	57	21.2	-2.6	21.3	-2.8	0.0084	0.01411	0.00317	0.36246	0.01325	0.00438	0.01305	0.00437	12.5	23.9	4.7	907.6	33.9	-16.7	50.6	22.5	0.5	22.7	0.5	0.00843	0.0138	0.0033	0.36194	0.01319	0.00412	0.01296	0.00412	9.3	26.9	4.6	1083.7	32.3	-27	59.3	20.8	-5.4	20.8	-5.8	0.00294	0.00716	0.00033	0.23425	0.0062	0.00057	0.0062	0.00058	10.2	26.7	4.7	1000.7	33.2	-23.8	57	21.2	-2.6	21.3	-2.8	0.00304	0.00761	0.00043	0.24129	0.00645	0.00073	0.0063	12.5	23.9	4.7	907.6	33.9	-16.7	50.6	22.5	1.1	22.7	0.5	0.00311	0.00716	0.00054	0.22738	0.00634	0.00079	0.00614	0.00086	0.00074	5738.27	13964.4	0.7241	109.333	166	1180	67.3967	57.4833	11.6533	11.97	19.9333	0.333333	82	88.0033	9.44667	21.9167	3.62667	15.9533	15.3	27.9233	8.28667	17.8241	10.5467	7.73033	2.82083	4.5	1336.53	82	0.670333	0.485	0.686	46.2192	32.3385	48.7475	30.2082	43.6909	34.4194	291.126	300.314	0.204479	0.299515				43	189	169	273.843	284.922				356	140	988.44	36.34	-0.15	28.05	77.38	34533	25315.5	-4	173	6	18.32	28.79	5785.67	157.48	157.48	129.25	633	0.037467	0.030467			9.04306	11.127	28.4815	946.47	29.4139	-9.65362	39.0675	12.7693	4.51187	20.8873	-3.82813	854.65	140.35	21.325	16.7007	311.025	119.756	248.35	174.7	26.0365	118.615	107.803	56.9218	675.175	-29.7515	77.5544	28.4727	22.2521	-6.22059	5.13304	12.454	288.033	0.282294	982.775	639.218
Tscha-1	7372	N76616	AUT	47.0748	9.9042	15.71	122.682	91.49	144.316	137.795	353.352	317.514	-1.64e-07	-1.81e-06	6.46274	9.09804	90.875	112.25	132.926	154.407	146.654	118.333	0.87685	1.77362	8.89764	19.3701	-2.12598	3.38583	73.5	218.3	1.28445	3.09517	553.741	2350.17	1.07677	4.15644	126	684		2.915	3.107	1.472	3.518	39	2.696	6.2	747	105	168	1.66667	11.8667	13.3667	20.4667	83.3333	141.667	15164.7	18733	7.5	16.1667	0.75	1.33667	8.125	9.41667	34.7478	658.599	20.5	-6.6	27.1	16.1667	1.16667	16.1667	0.016667	1178	149	73	28.4598	425	221	425	226	-0.08986	10.3687	20.6114	29.2152	9.6004	18.8875	6.55258	66.1861	106.066	101.873	9.72575	19.6023	49.1148	694.401	29.5466	-10.3646	39.9111	19.1934	0.974832	19.2607	0.235437	898.113	109.867	46.4763	29.2688	328.159	144.384	327.991	164.276	26	1056.45	1056.45	1056.45	1498.05	1557.97	5.97687	18.6957	93.6759	94.0712	98.419	1.295	19.3	8.65	36.3	44.4	0.483684	5.065	1.3679	19.6842	16.8421	33.4737	46.8421	0.483684	5.2	1	3	5	7	200	960	30	14	14	31	141	62	50	37	49	2	1	3	1	1	1	18.7	6.522	0.275	1057	6.264	1.624	0.662	4.023	7.419	5.901	374.733	373.598	630.723	1	0	0	0	0	0	79	64.2	4	23.3	4.7	916.4	26.3	-23	49.3	14	-7.3	14.2	-7.7	0.00909	0.01454	0.00461	0.36168	0.01374	0.00498	0.01357	0.00504	4.1	23.8	4.9	906.6	25.7	-23.1	48.7	14.3	-7	14.4	-7.3	0.00907	0.01456	0.00484	0.34525	0.01363	0.00519	0.0136	0.00525	6.7	21.9	4.8	869.1	26.7	-19	45.8	16.1	-4.4	16.2	-4.6	0.00955	0.01556	0.00472	0.38169	0.01443	0.00517	0.01438	0.00522	4	23.3	4.7	916.4	26.3	-23	49.3	14	-7.6	14.2	-7.7	0.00592	0.01022	0.00261	0.27382	0.00948	0.00289	0.00943	0.00291	4.1	23.8	4.9	906.6	25.7	-23.1	48.7	14.4	-7.1	14.4	-7.3	0.00593	0.01026	0.00275	0.27031	0.00954	0.00299	0.00953	0.00301	6.7	21.9	4.8	869.1	26.7	-19	45.8	16.2	-4.5	16.2	-4.6	0.00622	0.01068	0.00268	0.29299	0.01009	0.00296	0.01007	0.00298	4	23.3	4.7	916.4	26.3	-23	49.3	14.1	-7.4	14.2	-7.7	0.00274	0.00602	0.00058	0.19256	0.00533	0.00077	0.00529	0.00079	4.1	23.8	4.9	906.6	25.7	-23.1	48.7	14.2	-7.2	14.4	-7.3	0.00279	0.00619	0.00058	0.20172	0.00548	0.00076	0.00546	6.7	21.9	4.8	869.1	26.7	-19	45.8	16.2	-4.4	16.2	-4.6	0.00288	0.00647	0.00054	0.21477	0.0058	0.00072	0.00576	0.00073	0.00077	12627.8	27652.6	1.3145	86.6667	124.667	896	67.23	61.9933	8.02667	8.61	21.1	5.1	146.747	185.15	6.27	14.6267	2.26333	10.3467	10.2967	18.9567	7.44667	12.9414	16.4753	17.262	1.85417	2.92917	1261.48	146	1.216	1.46167	0.998	38.4849	53.5887	51.4184	83.1362	25.5495	23.7928	281.322	291.292	0.21299	0.495355	-0.06975	49.8889	35.5556	126	680	139	16.0928	14.599	8678	5306	360	148	115	780.23	5.73	0.27	18.65	135.66	26473.5	19005	23	117	5	16.62	27.6	4440.25	121.66	121.66	51.25	254	0.0133	-0.02363	34.3704	55.4157	5.90261	6.942	27.1322	598.341	19.2265	-6.35926	25.5858	11.1668	2.11382	13.6795	-2.04931	1427.62	237.275	32.7	25.6305	537	190.8	472.9	289.3	10.4716	75.7665	70.3824	150.911	1143.4	-27.1397	37.522	18.6149	14.9495	-3.66536	3.43125	9.09517	187.699	0.55244	626.619	520.844
Tsu-0	7373	N6874	Japan	34.43	136.31	62.79	150.419	118.391	359.58	263.779	326.772	298.616	-6.83e-07	-1.07e-06	8.44967	10.9177	103.417	106.25	152.444	162.556	120.5	122.792	1.65165	4.2313	14.8688	23.6877	10.3674	15.7874	169.667	224.867	2.96352	4.03543	1878.22	2024.83	4.04823	2.98156	61	178	406.25	3.337	3.742	1.889	4.109	31	2.94	13.9	214	195.667	285.667	8.23333	19.4	16.9333	28.5	156	230.667	16446.3	17923.7	12.5667	23.9667	1.00333	2.31667	14.4208	8.99167	28.8194	811.375	30.5	-0.7	31.2	23.95	4.53333	24.3833	4.53333	1884	267	51	48.437	692	178	691	178	4.9422	19.0534	22.5244	31.548	13.6928	24.9704	6.80387	131.464	173.809	264.849	15.4434	15.2955	44.1046	772.652	32.8457	-1.83439	34.6801	24.5923	5.29588	26.4358	4.93489	1621.43	255.422	50.8388	44.3004	667.109	162.282	491.121	191.637	33	1694.5	1694.5	1694.5	2696.49	2636.57	13.2907	45.2174	100	100	100	1.1218	20.36	13.46	39.28	40.36	1.45	6.115	1.085	19.5	14.5	38	42.5	1.45	5.6	1	2	5	8	200	1240	24	19	18	37	160	53	42	38	43	2	1	4	1	1	1	1.3	5.941	0.834	2742							380.54	379.679	644.152	1	0	0	0	0	0	105	43.55	14.2	20.2	5.1	792.4	34.3	-5.5	39.8	24.1	5.4	24.3	5.1	0.01501	0.02137	0.0077	0.47235	0.02071	0.00917	0.02061	0.00936	14.5	20	5.2	764.4	33.8	-4.7	38.5	24.1	5.8	24.3	5.8	0.01547	0.02123	0.0088	0.44722	0.02083	0.00998	0.0206	0.01003	16.2	18.1	5.1	703.9	34	-1.9	35.9	24.9	8.3	25	8	0.01543	0.0218	0.00805	0.47569	0.02117	0.00994	0.02095	0.01004	14.2	20.2	5.1	792.4	34.3	-5.5	39.8	24.3	5.2	24.3	5.1	0.01009	0.01671	0.00491	0.40757	0.0156	0.00564	0.0156	0.00572	14.5	20	5.2	764.4	33.8	-4.7	38.5	24.1	5.8	24.3	5.8	0.01045	0.01689	0.00545	0.39818	0.0158	0.0061	0.01571	0.00612	16.2	18.1	5.1	703.9	34	-1.9	35.9	24.9	8.1	25	8	0.01054	0.01747	0.00511	0.42066	0.01615	0.00607	0.01608	0.00614	14.2	20.2	5.1	792.4	34.3	-5.5	39.8	24.3	5.4	24.3	5.1	0.00518	0.01224	0.00171	0.36774	0.01059	0.00198	0.01059	0.00207	14.5	20	5.2	764.4	33.8	-4.7	38.5	24.2	6.2	24.3	5.8	0.00542	0.01268	0.00196	0.37443	0.0109	0.00216	0.01081	16.2	18.1	5.1	703.9	34	-1.9	35.9	25	8.2	25	8	0.00565	0.01338	0.00189	0.39044	0.01125	0.00217	0.01121	0.00223	0.00222	14141.6	24865.3	1.5202	112.667	143.667	1239	64.9933	79.1767	8.86667	7.01	19.1933	3.2	188.82	323.587	11.7133	22.8433	7.30667	19.3633	16.1733	26.3733	10.3233	22.531	17.0833	21.0717	2.7	3.25833	1851.76	335	0.705	0.581667	0.772	50.487	43.1863	78.0956	55.5325	22.877	30.69	289.101	293.219	0.413917	0.339783	0.139633			61	158	249	9.62201	9.47799	13222	7131	479	554	173	1029.34	0	0.57	22	271.19	64278	50820	89	224	8	39.37	39.37	3817.09	122.72	122.72	267	23	-0.12677	-0.13287	62.3214	54.2338	13.4328	8.04173	26.8148	758.703	28.35	-1.63992	29.9899	20.6573	4.17906	23.2727	3.73431	2903.75	653.925	31.8	50.4243	1324.66	193.625	1144.95	255.25	8.5328	160.591	160.591	180.816	2903.75	-3.96418	104.555	22.2089	24.7771	2.56823	4.43741	21.2508	401.428	1.11499	948.582	732.59
Uk-1	7378	N76620	GER	48.0333	7.7667	18.67	129.368	94.5827	440.617	241.47	357.6	323.049	-8.23e-07	-1.65e-06	5.58431	8.15686	89.6667	112.625	133.704	153.407	147.038	117.167	1.37858	2.5315	18.3596	25.8005	7.33596	13.0315	95.7333	208.567	1.47533	2.46378	865.63	2162.77	1.76083	3.29237	46	207	515.26	3.206	3.315	1.563	3.901	36	3.134	9.5	211	83.6667	100.667	5.1	14.8667	15.5	22.6333	72.6667	89	14158	19165	10.3	18.7667	0.89	1.51667	10.5792	8.40833	32.5904	648.997	22.8	-3	25.8	17.2	3.96667	18.75	2.8	893	97	56	19.7844	287	169	267	187	2.02325	11.3214	22.3084	30.6737	10.9189	19.4804	8.03338	86.4972	96.1997	144.343	11.1049	19.1162	49.3235	645.435	31.3707	-7.38601	38.7567	4.22721	9.43999	20.0308	2.51496	1078.93	108.202	74.1428	11.4535	303.173	231.303	283.303	279.62	34	1255.19	1412.09	1401.62	958.752	808.947	10.3195	21.3043	47.0356	46.6403	39.9209	1.3065	21.6	5.45	39.45	38.95	2.2835	7.09	1.3295	21.4	7.15	37.05	41.55	2.2835	7.39	1	5	2	8	200	1256	20	18	9	26	87	60	49	41	41	1	1	1	1	1	1	18.1	6.367	0.753	1964	9.588	2.555	0.925	7.582	6.127	5.02	336.554	333.519	544.392	1	0.102171	1.63074	1020.04	16804.5	883.082	69	65.7	10	21.3	5	724.5	30.9	-12.4	43.3	18.4	1.4	18.5	0.8	0.01038	0.0158	0.00591	0.33706	0.01476	0.00659	0.01461	0.00674	11	22.8	4.9	759.6	34.3	-12.3	46.6	20.3	2.3	20.3	1.7	0.00997	0.01437	0.00606	0.28803	0.01375	0.00673	0.01376	0.00685	12.8	20.3	4.9	699.4	33.2	-8.1	41.3	20.8	4.4	21	3.9	0.01051	0.01584	0.00585	0.33628	0.01483	0.00673	0.01457	0.00685	10	21.3	5	724.5	30.9	-12.4	43.3	18.4	1.1	18.5	0.8	0.00694	0.01081	0.00375	0.24646	0.01016	0.0042	0.01008	0.00425	11	22.8	4.9	759.6	34.3	-12.3	46.6	20.3	2.2	20.3	1.7	0.00659	0.00985	0.00374	0.21247	0.00937	0.00421	0.00937	0.00427	12.8	20.3	4.9	699.4	33.2	-8.1	41.3	20.9	4.1	21	3.9	0.00695	0.01075	0.00376	0.24577	0.0101	0.00417	0.01005	0.00422	10	21.3	5	724.5	30.9	-12.4	43.3	18.3	1	18.5	0.8	0.00349	0.00617	0.00124	0.16426	0.00566	0.00173	0.00555	0.00176	11	22.8	4.9	759.6	34.3	-12.3	46.6	19.8	1.8	20.3	1.7	0.00321	0.00566	0.00125	0.14587	0.00505	0.00164	0.00497	12.8	20.3	4.9	699.4	33.2	-8.1	41.3	20.8	4.1	21	3.9	0.00339	0.00626	0.00122	0.17002	0.00556	0.00153	0.00553	0.00159	0.0017	14542.2	25840.3	0.9392	92.6667	138.333	950	72.24	58.6233	10.0933	11.3	9.46667	0.166667	78.17	86.13	11.4433	19.6667	6.41667	14.0333	16.51	25.3333	9.37667	15.6172	15.333	13.959	2.40417	3.725	1411.72	358	1.20867	1.40733	1.004	54.24	46.5725	76.181	55.4345	32.2993	37.6995	290.835	296.678	0.367615	0.469116	-0.09108			46	206	147	30.6447	27.2874	9783	6325	427	76	84	820.01	26.9	-0.02	18.25	108.26	45288	32184	38	142	6	15.41	15.41	4888.79	130.69	130.69	134.25	408	0.087767	0.044133	44.618	67.1236	10.21	8.57506	30.2265	639.162	25.6546	-2.71471	28.3693	14.7395	4.83131	18.5128	1.55214	782.775	130.45	19.45	23.1977	295.561	103.585	229.3	148.95	25.3848	122.059	122.059	64.1308	782.775	-9.18224	71.2414	19.9436	19.8706	-0.073	5.49779	14.0349	331.499	0.289542	824.343	652.818
Utrecht	7382	N76622	NED	52.0918	5.1145	17.92	121.912	91.937	960.302	751.968	363.04	329.396	-1.13e-06	-1.75e-06	4.43399	6.83922	87	106.542	130.556	150.556	131.077	121.375	1.61008	2.72638	17.0735	24.79	6.69291	11.9291	93.0667	198.8	1.81594	2.1741			1.70866	2.41587	2	14	3234.16	2.721	2.825	1.566	3.318	37	2.42	10.4	7	54.6667	75	4.2	13.1667	13.9	20.4	57.6667	68.6667	12768.3	16481	9.06667	16.8	0.87	1.41333	9.91667	7.85	34.8889	550.249	20.5	-2	22.5	7.03333	5.85	16.7833	3.36667	812	83	46	16.4568	239	162	206	197	1.71025	10.5703	18.9187	26.8874	9.39646	17.054	9.24435	57.4832	77.2778	112.376	10.2838	15.9775	48.2249	528.557	27.4709	-5.6604	33.1313	5.25401	8.09776	17.7765	3.25711	864.15	86.6094	44.3882	16.9204	254.709	154.543	238.33	187.499	33	1244.73	1265.65	1255.19	808.947	808.947	9.63378	10.8696	41.8972	41.502	41.1067	1.38	21.25	5.95	40.05	38.7	0.395	7.33	1.411	22.7	9.3	38.75	38.55	0.395	7.585	1	5	5	8	200	1539	35	19	7	25	68	62	53	23	57	3	3	2	3	1	1	9.3	6.195	0.331	1602	4.177	0.886	0.708	3.433	9.154	4.289	396.271	396.128	680.904	1	0.141725	2.49067	183.821	2628.39	576.024	69	32.23	11.6	17.9	4.4	742.9	32.6	-8.1	40.6	20.4	3	20.6	2.7	0.01014	0.01461	0.00631	0.2837	0.01373	0.00692	0.0136	0.00707	11.8	18.6	4.5	726.7	33.4	-8.2	41.6	20.7	3.8	21	3.1	0.01023	0.01454	0.00663	0.26285	0.01351	0.00728	0.01342	0.00742	13.9	16.3	4.5	654	33	-3.1	36.1	21.5	6.7	21.9	6	0.01063	0.01533	0.00663	0.30033	0.01445	0.00717	0.01425	0.00729	11.6	17.9	4.4	742.9	32.6	-8.1	40.6	20.5	2.9	20.6	2.7	0.00694	0.01015	0.00415	0.20573	0.00958	0.00464	0.00952	0.0047	11.8	18.6	4.5	726.7	33.4	-8.2	41.6	20.8	3.5	21	3.1	0.00697	0.01012	0.00417	0.19889	0.00947	0.00476	0.00946	0.00478	13.9	16.3	4.5	654	33	-3.1	36.1	21.5	6.3	21.9	6	0.00731	0.01073	0.00442	0.22547	0.01025	0.00475	0.01013	0.00475	11.6	17.9	4.4	742.9	32.6	-8.1	40.6	20.5	3.7	20.6	2.7	0.00374	0.00592	0.00172	0.13789	0.00546	0.00223	0.00543	0.00234	11.8	18.6	4.5	726.7	33.4	-8.2	41.6	20.2	3.3	21	3.1	0.00371	0.00613	0.00158	0.14857	0.0056	0.0021	0.0055	13.9	16.3	4.5	654	33	-3.1	36.1	21.7	6.1	21.9	6	0.00399	0.00662	0.00191	0.16103	0.00613	0.00221	0.00601	0.00222	0.00213	5678.77	10656.8	0.9994	80.6667	116.667	812	69.2367	68.5367	9.44	9.87333	11.5667	0.1	55.2567	77.5267	9.87333	17.2533	5.18	12.34	14.62	22.2133	9.32333	14.8759	14.8557	14.317	2.2375	3.21667	1214.07	123	1.19733	1.26033	0.994	51.1903	56.0195	68.9068	64.3434	33.4741	47.4513	288.771	292.8	0.381406	0.386254				2	14	0	23703.3	19281.5				5	21	680.22	35.07	0.15	14.4	130.04	40230	23712	50	121	6	12.52	38.44	4209.32	111.38	19.15	138	24	0.2004	-0.15193	55.3595	63.1685	9.34124	7.85601	32.2174	519.773	22.5669	-1.8175	24.3844	9.03879	7.99576	16.1416	2.47677	770.875	127.95	16.3	16.0146	282.463	110.756	195.525	169.95	22.4279	111.638	111.638	69.0515	770.875	-6.45153	58.0892	16.3294	17.2891	0.959711	8.46647	9.06963	300.906	0.223472	706.616	625.923
Van-0	7383	N76623	CAN	49.2655	-123.206	20.67	123.69	88.2992	440.945	315.945	362.085	326.485	-4.03e-07	-1.43e-06	5.52157	8.11503	79.7917	112.708	132.296	157	184.231	119.5	1.25575	2.01968					111.333	159.433	1.48914	1.70581			2.22933	4.07097		74	2422.53	3.345	3.427	1.379	4.071	37	3.687	9.5	77			4.83333	13.2667	13.4	19.7667	116.333	56.6667	14591.7	19923	9.1	16.5333	0.846667	1.32333	9.99583	7.025	32.9812	518.084	20.3	-1	21.3	4.48333	16.45	16.5167	4	1572	250	48	52.4983	678	164	170	579	2.15919	9.83823	20.1832	28.9771	9.57553	16.7603	6.54014	108.377	48.5091	204.281	10.3201	17.0584	48.511	501.863	30.3271	-4.83689	35.164	4.54823	17.6719	17.6719	3.76666	1533.89	232.769	39.8121	52.9518	676.106	127.326	127.326	646.832	34	1359.79	1359.79	1359.79	2187.15	1587.93	9.40523	11.3043	73.5178	100	81.0277															0	0	0	0	199	992	35	15	17	45	208	58	41	36	49	0	0	0	0	0	0	8.5	5.124	0.104	1570							389.975	389.549	666.128	0	0	0	0	0	0	0	0	12.3	17.5	4.3	681.6	32.5	-8.9	41.3	20.2	4.6	20.2	3.8	0.01068	0.01611	0.00688	0.3163	0.01504	0.00751	0.01495	0.00769	12.5	16.6	4.3	644.3	31.2	-7.5	38.7	19.9	5.3	19.9	4.5	0.01078	0.01694	0.00707	0.32437	0.01529	0.00764	0.01521	0.00795	14.4	15.2	4.3	605.4	32.9	-2.5	35.4	21.8	8.6	21.9	7.4	0.01088	0.01687	0.00704	0.33091	0.01556	0.00768	0.01549	0.00799	12.3	17.5	4.3	681.6	32.5	-8.9	41.3	20.2	4.3	20.2	3.8	0.00709	0.01109	0.00413	0.23586	0.01034	0.00463	0.01026	0.00468	12.5	16.6	4.3	644.3	31.2	-7.5	38.7	19.8	4.9	19.9	4.5	0.00721	0.01172	0.00425	0.24691	0.01067	0.00475	0.01056	0.00495	14.4	15.2	4.3	605.4	32.9	-2.5	35.4	21.8	8.2	21.9	7.4	0.00731	0.01167	0.00439	0.24863	0.01082	0.00487	0.01079	0.00504	12.3	17.5	4.3	681.6	32.5	-8.9	41.3	20	4.1	20.2	3.8	0.0035	0.00615	0.00104	0.16476	0.00566	0.00165	0.00557	0.00167	12.5	16.6	4.3	644.3	31.2	-7.5	38.7	19.7	4.8	19.9	4.5	0.00363	0.00674	0.0011	0.17936	0.00607	0.00181	0.00591	14.4	15.2	4.3	605.4	32.9	-2.5	35.4	21.9	7.9	21.9	7.4	0.00374	0.00674	0.00129	0.17692	0.0061	0.00191	0.00609	0.00208	0.00194	65535	65535	1.7032	86	134	922	67.8033	56.1333	7.61667	9.11	12	1.16667	116.667	56.0267	8.51	16.3633	4.72333	11.8367	12.3433	20.9467	7.97667	12.6621	12.5857	6.44467	2.17083	3.54583	646.189	140	0.579667	0.755333	0.637	44.9046	47.6313	75.96	84.5143	13.849	10.8289	289.08	298.193	0.260052	0.34292					69	0	41.6703	38.0531	9864	4407	298	467	166	724.47	50.91	0.42	15.1	194.66	41922	28741.5	50	127	5	15.41	114.54	4227.87	114.54	13.58	145	2	-0.21193	-0.05387			9.44555	7.15888	30.5171	506.908	22.5978	-0.86077	23.4586	4.23512	15.7244	16.1561	2.60465	1842.38	328.55	34.675	51.1501	828.725	169.146	187.65	700.7	9.36219	113.039	113.039	162.985	1842.38	-5.32708	58.3665	16.0341	17.2487	1.21461	16.5947	5.10151	311.826	0.244029	699.77	621.251
Ven-1	7384	N76624	NED	52.0333	5.55	10.75	121.912	91.937	914.698	701.115	363.565	329.635	-1.13e-06	-1.75e-06	4.43399	6.83922	86.2917	106.042	129.889	149.815	131.077	121.375	1.56283	2.69882	16.5223	23.6877	5.86614	10.7349	94.9333	210.167	1.71197	2.48134	1134.63	1949.93	1.76083	2.53243	11	9	3234.16	2.715	2.814	1.563	3.307	37	2.398	10.2	9	57.6667	73	4.06667	13	13.9667	20.4	59.3333	68	12759	16515.3	9.03333	16.6667	0.87	1.42333	9.75417	8.025	35.3524	556.484	20.4	-2.3	22.7	4.13333	5.73333	16.7	3.1	811	80	46	15.1587	233	169	204	206	1.36073	10.3244	19.7221	27.8403	9.58178	17.2917	9.37424	56.0886	73.7961	110.24	10.2698	16.9922	48.9213	545.774	28.3379	-6.39576	34.7337	4.91899	8.23496	17.9473	3.05153	815.231	80.6545	43.5003	14.9693	234.981	150.261	223.862	180.686	33	1213.35	1265.65	1234.27	808.947	778.986	9.63378	11.3043	41.8972	41.1067	39.9209	0.28	32	28	33	35	38.46	5.6	0.18	25	5	23	52	38.46	5.8	1	5	1	8	200	1415	25	13	6	22	74	57	52	21	66	3	2	1	2	1	1	9.3	5.242	0.069	1608	4.244	0.9	0.72	3.529	9.227	4.094	343.99	341.338	560.936	1	0.077021	1.22037	366.808	15172.3	3633.35	69	65.94	11.4	18	4.6	722.7	31.5	-8.2	39.7	19.9	3.3	20	2.6	0.0102	0.01496	0.00628	0.29428	0.01402	0.00693	0.01397	0.00706	11.7	18.7	4.6	713.6	32.6	-8.4	41	20.4	4.3	20.6	3	0.01026	0.01471	0.00664	0.27087	0.01376	0.00728	0.01369	0.00744	13.7	16.4	4.6	640.7	32.3	-3.5	35.8	21.3	6.7	21.5	5.9	0.01065	0.01588	0.00659	0.31125	0.01468	0.00714	0.01456	0.00727	11.4	18	4.6	722.7	31.5	-8.2	39.7	19.9	3	20	2.6	0.00697	0.01042	0.00411	0.21684	0.00981	0.00461	0.00977	0.00466	11.7	18.7	4.6	713.6	32.6	-8.4	41	20.5	3.4	20.6	3	0.00698	0.01029	0.00415	0.20896	0.0097	0.00472	0.00969	0.00475	13.7	16.4	4.6	640.7	32.3	-3.5	35.8	21.3	6.3	21.5	5.9	0.00731	0.01106	0.00434	0.23716	0.01046	0.00468	0.01038	0.00471	11.4	18	4.6	722.7	31.5	-8.2	39.7	19.9	3.5	20	2.6	0.00375	0.00609	0.00164	0.14914	0.00565	0.00214	0.00558	0.00226	11.7	18.7	4.6	713.6	32.6	-8.4	41	19.9	3.4	20.6	3	0.0037	0.00633	0.00153	0.15974	0.00582	0.00201	0.0057	13.7	16.4	4.6	640.7	32.3	-3.5	35.8	21.3	6.1	21.5	5.9	0.00396	0.0069	0.00183	0.17383	0.00632	0.0021	0.00621	0.00215	0.00205	11033.7	20509.3	1.0154	81	115	798	70.95	71.7133	9.69667	10.3367	11.6667	0.066667	55.5133	79.5067	9.86333	17.31	5.04	12.1633	14.7367	22.5	9.3	14.7448	14.8733	14.565	2.25	3.20417	1306.93	229	1.19733	1.26033	0.994	54.9433	44.7426	72.7284	47.1238	37.1584	42.5946	289.709	293.244	0.392344	0.395428	-0.07519			11	10	126	128.481	104.684				75	62	689.84	35.78	0.12	14.9	125.11	40320	23916	45	122	6	12.25	39.5	4297.75	112.8	95.09	131	37	0.2004	-0.15193	53.2247	62.5	9.29376	7.9981	32.2082	520.764	22.9295	-1.90302	24.8325	7.98675	7.96952	16.1435	2.40763	815.4	136.125	19.175	15.7409	293.707	116.195	210.325	185.85	21.2207	111.066	111.066	73.4155	815.4	-6.5541	57.6205	16.367	17.3034	0.936401	8.87445	9.39049	303.202	0.239443	716.667	625.146
Vind-1	7387	N76625	UK	54.9902	-2.3671	20.02	129.834	106.378	229.987	180.774	366.142	334.693	-8.25e-07	-1.61e-06	4.14118	6.35817	75.5	93.0417	122	140.741	122.769	108.417	1.35159	2.07776	10.7349	17.7165	2.46719	6.41732	82.3333	226.267	2.14862	3.58421	1060.59	2049.03	1.36024	2.33817	50	186	939.31	2.376	2.442	1.511	2.85	37	1.869	7.7	184	69.6667	82.3333	2.46667	10.1333	11.6667	17.3	65.6667	68.3333	12180.7	15591.3	7.06667	13.7333	0.783333	1.22667	8.24583	7.675	40.1832	425.401	17.6	-1.5	19.1	4.15	9.53333	13.7167	3.4	924	98	58	18.6108	288	181	205	265	0.935632	8.66553	15.7659	22.3208	8.14318	14.7654	6.17318	63.732	72.9546	126.663	9.29238	14.0487	54.0977	413.402	22.8515	-3.1177	25.9692	5.29059	9.79868	15.3484	4.19163	978.842	108.683	56.7343	20.7107	320.637	180.77	233.855	298.255	34	1171.51	1171.51	1171.51	808.947	1018.67	7.34821	4.34783	45.4545	45.8498	58.498	1.4855	8.2	7.1	11.1	80.7	0.3305	6.395	1.5295	15.05	12.55	12.15	72.8	0.3305	6.55	1	6	1	9	165	983	31	18	14	34	156	56	56	33	49	2	2	1	2	1	1	15.3	5.205	0.059	931	7.674	1.253	0.977	8.195	4.036	3.099	454.356	456.527	821.224	1	0.24083	4.67193	2654.93	32367.1	466.653	69	65.14	7.9	16.3	5.1	504.6	24.9	-7.5	32.3	13.9	2.3	14.2	2.1	0.00933	0.01317	0.00616	0.23237	0.01225	0.00672	0.01212	0.00689	8	16.5	5.3	497.9	24.7	-7.1	31.8	14.2	2.7	14.4	2.4	0.00941	0.01309	0.00673	0.2195	0.01227	0.0071	0.01216	0.00713	10.5	14.6	5.1	450.6	25.3	-3.3	28.6	15.9	5.4	16	5.2	0.0097	0.01372	0.00653	0.24233	0.01281	0.00702	0.01275	0.00715	7.9	16.3	5.1	504.6	24.9	-7.5	32.3	14	2.4	14.2	2.1	0.00649	0.00933	0.00415	0.17537	0.00878	0.00458	0.00873	0.00467	8	16.5	5.3	497.9	24.7	-7.1	31.8	14.2	2.5	14.4	2.4	0.0065	0.00936	0.00452	0.16786	0.00877	0.00478	0.0087	0.00478	10.5	14.6	5.1	450.6	25.3	-3.3	28.6	15.9	5.5	16	5.2	0.00675	0.00972	0.00446	0.18673	0.00923	0.00474	0.00918	0.0048	7.9	16.3	5.1	504.6	24.9	-7.5	32.3	14.1	2.4	14.2	2.1	0.00365	0.00586	0.00199	0.12884	0.0054	0.00235	0.00533	0.00245	8	16.5	5.3	497.9	24.7	-7.1	31.8	14.1	3	14.4	2.4	0.00359	0.00584	0.00209	0.12456	0.00529	0.00242	0.00525	10.5	14.6	5.1	450.6	25.3	-3.3	28.6	15.8	5.7	16	5.2	0.00381	0.00624	0.00215	0.14051	0.00571	0.00242	0.00561	0.00245	0.00243	20313.9	38745.8	1.3161	68.6667	96	702	77.1233	79.7633	7.81667	8.10333	24.4933	5.03333	82.01	99.9567	6.55	13.2633	2.65667	9.24667	10.4767	17.35	7.97333	12.231	17.303	15.9247	1.61667	2.46667	1350.25	147	1.00833	1.04567	0.892	53.7321	51.1812	73.1573	54.7788	34.3077	47.3875	283.826	287.554	0.443552	0.49058	-0.00632	50.3333	47.5556	50	186	174	4.74808	3.83714	7223	5489	372	63	85	594.62	28.41	0.29	12.4	153.49	34038	16443	47	101	4	9.93	83.53	3804.46	98.6	8.78	118	43	0.199033	-0.1029	50.5909	60.7073	6.75628	6.79464	34.0162	427.222	17.7257	-2.24907	19.9747	5.47118	7.4749	12.4606	1.36703	795.4	132.675	20.35	19.5182	295.595	119.341	177.925	222.6	16.7161	80.7303	80.7303	98.5256	795.4	-13.1533	33.8836	12.9646	13.296	0.331407	7.38107	5.0332	222.328	0.199711	563.158	559.892
Wa-1	7394	N76626	POL	52.3	21	28.03	139.222	103.106	476.378	287.402	365.044	324.433	-7.01e-07	-1.72e-06	4.53856	7.06928	84.9583	108.083	127.259	150	144.077	117.792	1.45134	2.68012	18.6352	28.5564	7.15223	14.685	88.8667	167.4	1.1685	1.64049			1.55217	2.40189	30	77		2.852	2.951	1.514	3.479	37	2.704	9	79	37	67.3333	3	14.1667	13.6667	21.5667	35.3333	63.6667	13740	18179	8.33333	17.8667	0.796667	1.44	8.35	8.2	27.7027	773.408	22.2	-7.4	29.6	17.8667	-0.11667	17.8667	-1.13333	488	72	22	39.3075	191	70	191	78	-1.76817	9.38347	21.1359	29.7387	8.39325	18.1746	10.5652	40.3806	69.3775	64.8458	8.43511	20.9464	46.6644	760.484	30.2666	-14.6208	44.8874	18.4073	-1.64842	18.6053	-1.64842	541.939	77.8185	26.8274	35.5008	224.826	85.0557	199.518	85.0557	34	836.791	889.091	910.01	539.298	509.337	8.26244	21.3043	29.249	29.6443	27.2727	1.231	27.35	5.95	37.65	35	4.2525	6.875	1.2405	26.05	5.9	34.4	39.55	4.2525	7.165	1	5	5	8	200	1264	31	15	7	21	70	64	55	31	54	4	4	4	4	4	4	7.8	5.594	0.348	1742	1.987	0.619	0.24	1.316	5.172	3.404	253.961	246.483	370.164	1	0.070809	0.732344	291.954	13065.8	3026.69	69	31.49	8.4	21.1	4.2	939.6	30.3	-19.8	50.1	18.6	-3.6	18.7	-4	0.01023	0.01692	0.00445	0.43084	0.01576	0.00529	0.01562	0.00534	9.1	22.3	4.2	980.8	34.7	-19	53.7	20.4	-3.3	20.6	-3.5	0.00973	0.0153	0.00486	0.36464	0.01436	0.00554	0.01436	0.00556	11.1	19.9	4.2	922.3	33.2	-14.2	47.4	21.2	-0.6	21.6	-0.9	0.00987	0.01678	0.00426	0.41876	0.01542	0.00517	0.01535	0.0052	8.4	21.1	4.2	939.6	30.3	-19.8	50.1	18.6	-4	18.7	-4	0.00678	0.01162	0.00268	0.31016	0.01083	0.00328	0.01074	0.00328	9.1	22.3	4.2	980.8	34.7	-19	53.7	20.6	-3.4	20.6	-3.5	0.00631	0.01035	0.00286	0.26258	0.0098	0.00333	0.0098	0.00333	11.1	19.9	4.2	922.3	33.2	-14.2	47.4	21.5	-0.8	21.6	-0.9	0.0064	0.01152	0.00251	0.29333	0.01031	0.00311	0.0103	0.00311	8.4	21.1	4.2	939.6	30.3	-19.8	50.1	18.6	-3.5	18.7	-4	0.00333	0.00662	0.00071	0.19761	0.00597	0.00121	0.00586	0.00123	9.1	22.3	4.2	980.8	34.7	-19	53.7	20.2	-3.3	20.6	-3.5	0.0029	0.00583	0.00068	0.17154	0.00525	0.00108	0.00523	11.1	19.9	4.2	922.3	33.2	-14.2	47.4	21.6	-0.7	21.6	-0.9	0.00293	0.00631	0.00066	0.17878	0.00532	0.001	0.00525	0.00103	0.0011	4268.47	9584.9	0.5659	88.3333	132	862	55.34	50.0267	10.1967	11.0467	21.0667	0.566667	33.7933	65.4233	8.92667	18.2967	3.84333	12.8	14.05	23.8467	8.03	14.7276	11.5537	12.2567	2.5125	3.84583	1000.17	25	1.326	1.24733	1.081	42.5252	47.238	62.2522	60.4759	22.7982	33.6277	288.926	296.556	0.227667	0.308435				30	79	130	163.628	146.184				63	26	729.9	48.16	-0.33	21.85	57.96	27513	20422.5	-6	132	5	9.03	17.21	5032.92	126.16	126.16	40.75	240	0.2042	0.0928			7.97134	8.38794	25.6349	739.858	24.1566	-8.56423	32.7208	14.757	2.04827	17.3289	-2.28578	520.65	106.075	10.225	34.3387	222.325	59.5	190.9	88.825	34.8953	100.065	95.0937	42.9571	429.85	-24.4389	59.5326	22.5797	18.1682	-4.41142	3.94757	14.7849	235.637	0.21692	727.264	615.463
Ws-0	7396	N6891	Russia	52.3	30	27.14	140.766	109.006	133.612	101.378	365.76	321.761	-5.66e-07	-2.11e-06	4.53856	7.13203	85.25	115.75	129.333	153.518	147.538	108.792	1.43786	2.60827	13.3071	23.3202	4.39633	11.0105	92.5333	223.633	1.48183	2.87565	767.556	2098.17	1.70079	2.19364	37	132	631.98	2.954	3.033	1.538	3.583	37	2.806	7.5	131	42.3333	74.6667	1.76667	14.0333	12.4667	20.7667	44	76	13776	18931.3	7.1	17.4333	0.723333	1.41667	6.6875	7.725	23.1287	889.599	22.2	-11.2	33.4	17.4	-3.3	17.4	-4.45	612	88	31	33.889	228	99	228	107	-3.42515	9.02979	20.0985	29.7	7.54469	18.4489	11.678	44.4325	76.8027	77.7113	7.1579	21.9492	44.4949	888.513	30.1179	-19.2119	49.3298	18.8792	-4.78109	18.8792	-4.78109	633.567	87.9184	34.4549	30.1686	253.049	106.738	253.049	106.738	34	1004.15	1014.61	1014.61	629.181	599.22	7.11965	29.5652	36.3636	36.3636	35.9684	1.255	13.3	1.22222	46.4	40.3	3.636	5.23	1.461	20.7	3.88889	38.1	41.2	3.636	5.25	1	5	5	8	200	974	32	6	5	33	142	58	56	24	70	2	2	1	1	1	1	17.3	5.685	0.527	1810	1.042	0.385	0	0.591	4.924	2.889	320.342	316.458	508.792	1	0.48623	2.96927	1852.93	15289.8	3245.26	71	31.99	6.7	22.9	4.2	1126.5	31.7	-23.7	55.4	19	-7.7	19.4	-8	0.00955	0.01587	0.00399	0.43219	0.01507	0.00459	0.01487	0.00466	6.5	23.6	4	1199.9	33.3	-26.7	60	19.3	-8.7	20	-9.4	0.0095	0.01588	0.00385	0.43281	0.01498	0.00432	0.01478	0.00439	9.5	22	4	1133.2	35.2	-20.1	55.3	22.3	-4.8	22.3	-5.4	0.00936	0.01582	0.00383	0.42346	0.01469	0.00438	0.0147	0.00448	6.7	22.9	4.2	1126.5	31.7	-23.7	55.4	19.3	-7.9	19.4	-8	0.0061	0.01078	0.00226	0.30438	0.01011	0.00267	0.00998	0.00268	6.5	23.6	4	1199.9	33.3	-26.7	60	19.8	-9	20	-9.4	0.00604	0.01086	0.00216	0.30612	0.01008	0.00249	0.00993	0.00251	9.5	22	4	1133.2	35.2	-20.1	55.3	22.3	-5.2	22.3	-5.4	0.0059	0.01059	0.00212	0.28997	0.00962	0.00253	0.00963	0.00255	6.7	22.9	4.2	1126.5	31.7	-23.7	55.4	19.3	-7.8	19.4	-8	0.00266	0.00602	0.00048	0.18528	0.00516	0.00067	0.00509	0.0007	6.5	23.6	4	1199.9	33.3	-26.7	60	19.8	-9	20	-9.4	0.00258	0.00603	0.00035	0.18856	0.0052	0.0006	0.00507	9.5	22	4	1133.2	35.2	-20.1	55.3	22	-5.3	22.3	-5.4	0.00243	0.0055	0.0004	0.16609	0.00459	0.00059	0.00456	0.00062	0.00063	9702.47	26772	0.7417	84.6667	130.333	825	63.58	49.2133	10.0233	11.4	20.2667	0.533333	48.01	80.61	8.48	18.87	3.47333	13.1933	13.5067	24.5933	7.76667	15.3793	11.5213	12.6533	2.32917	3.82917	1162.07	210	1.37567	1.13667	1.186	55.1852	63.0696	66.5574	76.2362	43.8125	50.2504	285.7	293.499	0.325094	0.507703	-0.15234	44.8889	35.3333	37	133	45	2.39752	2.0686	9902	5068	342	40	17	734.81	39.42	-0.15	25.35	65.09	23220	20076	-36	129	5	7.87	15.14	5296.18	130.07	130.07	11.25	617	0.015267	0.110267	44.1013	76.1573	6.86379	8.57095	23.7272	898.151	24.9661	-11.1568	36.1229	15.105	-0.92539	17.9412	-5.45056	527.375	106.525	8.35	38.8193	232.39	57.4286	208.4	82.85	36.2044	96.7763	81.6855	43.182	417.9	-39.0984	60.7839	27.0198	19.0933	-7.9265	1.1277	14.8821	206.731	0.221178	742.848	605.314
Wc-1	7404	N76627	GER	52.6	10.0667	12.58	130.069	98.2205	504.265	365.486	364.376	328.49	-8.2e-07	-1.17e-06	4.39216	6.83922	82.2083	104.708	125.741	147.407	139.346	118.458	1.41165	2.48425	15.7874	24.5144	5.49869	11.378	97.9333	201.3	1.89112	2.22004	966.333	1695.2	1.83071	2.54175	20	39		2.683	2.789	1.53	3.277	37	2.414	9.8	38	51	70.6667	3.6	13.5667	13.7667	20.7	52	65	12835	17090.3	8.66667	17.1333	0.816667	1.38667	9.2125	7.875	31.3745	633.86	21	-4.1	25.1	17.1333	4.78333	17.1333	1.6	678	73	44	13.8437	195	149	195	167	0.268887	9.87893	20.5151	29.2221	9.1224	17.6041	10.3216	51.667	68.4774	106.729	9.61699	18.7326	48.2012	616.777	29.8677	-8.99564	38.8634	17.6926	7.60148	18.2319	1.54798	712.198	70.9805	43.579	13.759	208.267	141.72	207.294	160.542	33	1077.37	1119.21	1119.21	689.103	659.142	8.94811	14.3478	36.7589	36.7589	35.1779	1.486	4.5	3.1	7.75	87.75	0.333	5.195	1.513	4.55	3.95	6.95	88.5	0.333	5.37	1	4	1	2	200	1345	23	10	5	24	76	62	52	23	67	3	3	1	1	1	1	9.1	4.56	0	1622	3.794	0.962	0.565	2.835	5.738	4.437	313.853	309.624	494.728	1	0.933758	19.9088	10933.7	51948.6	7491.77	69	65.95	9.6	19.8	4.7	746.9	29.7	-13	42.6	18.3	0.4	18.3	0.1	0.01056	0.01648	0.00568	0.36548	0.01533	0.00648	0.01527	0.00654	10	20.6	4.7	754.1	31.4	-12.4	43.8	19.1	1.8	19.2	0.8	0.01028	0.01585	0.00607	0.33128	0.01463	0.0068	0.01459	0.00694	12.5	18.4	4.7	700.2	32.4	-6.8	39.3	20.6	4.3	20.7	3.7	0.01058	0.01693	0.00576	0.36994	0.01548	0.00657	0.01525	0.00668	9.6	19.8	4.7	746.9	29.7	-13	42.6	18.3	0.3	18.3	0.1	0.00711	0.01132	0.00362	0.26936	0.01066	0.00414	0.01063	0.00416	10	20.6	4.7	754.1	31.4	-12.4	43.8	19.1	0.9	19.2	0.8	0.00684	0.01093	0.00365	0.24641	0.01015	0.00422	0.01013	0.00426	12.5	18.4	4.7	700.2	32.4	-6.8	39.3	20.6	4.1	20.7	3.7	0.00707	0.01156	0.00371	0.27039	0.01072	0.00418	0.01065	0.0042	9.6	19.8	4.7	746.9	29.7	-13	42.6	18.1	0.3	18.3	0.1	0.00367	0.00648	0.00131	0.18218	0.00605	0.0017	0.00599	0.00177	10	20.6	4.7	754.1	31.4	-12.4	43.8	18.7	0.9	19.2	0.8	0.0034	0.00637	0.00114	0.17351	0.00573	0.00157	0.00567	12.5	18.4	4.7	700.2	32.4	-6.8	39.3	20.6	4.5	20.7	3.7	0.00357	0.0068	0.00135	0.1842	0.00609	0.00167	0.00605	0.00171	0.00159	10662.8	19379	0.806	84	124	841	67.6733	62.42	9.15667	9.21	15.9467	1.33333	49.15	70.3533	9.27333	17.5333	4.71667	12.95	13.8767	22.16	8.81	14.5552	13.1277	15.1407	2.18333	3.36667	1213.3	191	1.27567	1.301	1.047	52.714	52.8517	67.6552	69.4294	37.7737	36.3004	287.109	293.646	0.321625	0.385674	0.022198			20	39	126	31.196	28.31				126	87	730.68	40.31	-0.11	16.95	92.73	38142	19750.5	31	122	5	10.93	41.02	4795.88	122.35	122.35	98	105	0.088267	-0.02843	55.6861	65.9398	8.59124	7.6253	27.9844	597.731	23.0729	-4.17557	27.2484	9.45804	5.40189	16.3295	0.543433	636.775	108.45	14.725	14.6249	235.05	91.45	184.05	141.05	27.1611	102.627	102.627	62.0476	636.775	-13.4372	56.0641	18.2956	17.2955	-1.00017	6.3858	10.5248	274.885	0.209388	686.134	613.762
Wl-0	7411	N76630	GER	47.9299	10.8134	18.09	120.309	92.5348	315.617	205.381	357.552	322.477	6.3e-07	-1.82e-06	6.1281	8.72157	91.2083	111.458	133.333	153.556	143.654	119.75	1.29543	2.44193	15.3281	23.0446	4.2126	10.3674	102.667	218.533	1.84836	2.74488	929.741	2320.17	1.99409	3.33278	83	712	2500.59	3.167	3.247	1.557	3.83	37	3.096	7.5	710	87.6667	142	2.26667	12	11.8667	19.5667	85	136.667	14620	18290	7.06667	15.8	0.75	1.30333	7.58333	8.08333	31.4527	660.896	19.9	-5.8	25.7	15.7833	0.633333	15.7833	-0.36667	1107	142	57	32.3922	410	183	410	189	-1.85409	8.19157	20.1439	28.2642	7.91592	16.6582	7.45941	78.317	128.573	108.51	8.18564	20.7968	49.8892	666.175	28.9998	-12.6863	41.686	16.8508	-0.51104	17.2643	-0.74498	1020.88	131.647	51.8641	32.8596	392.933	161.651	381.213	184.868	35	1202.89	1202.89	1202.89	1378.2	1078.6	7.80533	19.5652	78.2609	78.2609	60.8696	1.396	21.6	7.6	36.4	42	0.376	6.65	1.491	27.1	7.9	33.8	39.1	0.376	6.89	1	3	2	8	200	1058	36	19	10	34	155	58	48	44	37	1	1	1	1	1	1	13.2	6.426	0.527	1406	8.867	2.69	0.87	6.012	8.731	5.946	526.811	530.972	1005.74	1	0.029174	0.478337	136.479	20478.1	2749.8	69	65.69	8.5	21.6	4.7	755.4	28.8	-17.8	46.6	16.8	-1.1	16.9	-1.4	0.01027	0.01662	0.00542	0.38351	0.01522	0.00598	0.01514	0.00617	8.8	22.4	4.9	738.7	28.9	-17	45.9	17.1	-0.6	17.1	-0.8	0.01011	0.01593	0.00562	0.35308	0.01477	0.00617	0.01471	0.00626	11	20.5	5	702.6	29.7	-11.1	40.8	18.7	2.2	18.9	1.7	0.01055	0.0165	0.00537	0.38255	0.01548	0.00618	0.01536	0.00626	8.5	21.6	4.7	755.4	28.8	-17.8	46.6	16.8	-1.1	16.9	-1.4	0.00673	0.01114	0.0032	0.27938	0.01037	0.00361	0.01035	0.00369	8.8	22.4	4.9	738.7	28.9	-17	45.9	17.1	-0.6	17.1	-0.8	0.00662	0.01104	0.0033	0.26453	0.0101	0.00368	0.01009	0.00372	11	20.5	5	702.6	29.7	-11.1	40.8	18.8	1.7	18.9	1.7	0.00688	0.0112	0.0032	0.28304	0.01054	0.00364	0.01053	0.00365	8.5	21.6	4.7	755.4	28.8	-17.8	46.6	16.7	-1.4	16.9	-1.4	0.0032	0.00598	0.00081	0.18266	0.00558	0.00119	0.00556	0.0012	8.8	22.4	4.9	738.7	28.9	-17	45.9	17	-0.7	17.1	-0.8	0.00314	0.00636	0.00089	0.18379	0.00558	0.00116	0.00548	11	20.5	5	702.6	29.7	-11.1	40.8	18.9	1.9	18.9	1.7	0.00321	0.0065	0.00076	0.19425	0.00573	0.00101	0.0057	0.00103	0.00118	16337.2	30597.4	1.2985	82.3333	123	852	64.2967	58.51	8.73	9.28667	17.1	0.966667	85.8833	144.683	8.41333	16.7033	4.06	12.0867	12.8	21.3733	8.05	13.8379	15.937	17.0823	2.19583	3.35	1503.13	99	1.22833	1.461	1.012	48.0816	34.1463	59.8504	45.8645	36.3128	22.48	288.342	294.799	0.413281	0.517696	-0.02012	66.8889	14.5556	83	700	205	9.77098	9.22413	10279	5736	388	297	123	721.17	0	0.28	18.05	136.49	25015.5	18165	16	116	5	14.15	24	4245.82	114.28	114.28	44.25	291	0.010167	-0.0249	54.9759	72.5843	7.63268	7.6447	28.062	630.913	21.772	-5.47014	27.2422	14.578	1.93202	15.7245	-0.85019	1209.55	216.175	24.875	36.9676	501.268	148	448.125	195.375	14.0491	92.7188	91.1201	109.773	1017.8	-20.172	51.2921	19.4581	16.9931	-2.46508	2.07206	13.8784	239.346	0.51896	702.527	573.341
Wil-2	7413	N6889	Russia	54.6833	25.3167	24.52	139.692	109.388	163.878	127.297	366.38	322.763	-2.31e-07	-2.38e-06	4.12026	6.60915	82.0833	105.583	125.037	148	137	112.792	1.28976	2.40551	12.9396	23.1365	3.01837	10.5512	81.6667	207.433	1.15536	2.60195			1.31594	2.93804	43	125	5770.49	2.71	2.781	1.47	3.282	37	2.513	6.8	130	46.6667	75	0.9	13.2	11.6667	20	44.6667	74	13584.3	18251.3	6.26667	16.6	0.7	1.34667	6.39167	7.78333	24.709	833.603	21.2	-10.3	31.5	16.6	-2.96667	16.6	-3.8	648	82	32	27.1568	222	112	222	125	-4.2504	7.78862	18.7622	27.6929	6.40594	16.8698	10.85	48.1544	85.1995	83.3594	6.58312	20.893	44.5599	802.411	28.458	-18.4295	46.8875	17.2381	2.56237	17.2381	-4.23924	710.056	91.4257	38.3145	28.126	264.401	121.903	264.401	127.677	34	1066.91	1077.37	1056.45	659.142	659.142	6.43398	25.2174	40.3162	39.5257	39.9209	1.233	10.15	6.7	18	71.85	6.098	4.735	1.3395	10.9	4.85	16.7	72.4	6.098	5.22	1	2	1	3	200	904	51	11	5	30	149	56	50	35	55	3	2	1	1	1	1	14.7	5.396	0.333	1551	1.585	0.519	0.223	1.113	5.49	3.824	310.825	306.433	488.2	1	0	0	0	0	0	73	30.49	5.8	21.4	4.2	1021.3	28.1	-22.9	51	17	-7.4	17	-7.6	0.00973	0.01671	0.00399	0.44375	0.0154	0.00476	0.01536	0.00478	5.7	22.4	4.1	1062.1	30.2	-24.1	54.4	17.5	-7.7	17.7	-7.9	0.00961	0.01659	0.00412	0.42728	0.0151	0.00468	0.01505	0.00472	8.2	20.3	3.9	994	30.8	-21.7	52.4	19.1	-4.7	19.3	-4.8	0.0098	0.01735	0.00385	0.46135	0.01576	0.00457	0.01565	0.00458	5.8	21.4	4.2	1021.3	28.1	-22.9	51	17	-7.5	17	-7.6	0.00635	0.01159	0.00232	0.32383	0.0106	0.00279	0.01059	0.00279	5.7	22.4	4.1	1062.1	30.2	-24.1	54.4	17.7	-7.8	17.7	-7.9	0.00618	0.01126	0.00234	0.30932	0.01034	0.00273	0.0103	0.00273	8.2	20.3	3.9	994	30.8	-21.7	52.4	19.2	-4.8	19.3	-4.8	0.00631	0.012	0.00214	0.32876	0.01066	0.00266	0.01064	0.00267	5.8	21.4	4.2	1021.3	28.1	-22.9	51	16.9	-7.5	17	-7.6	0.00296	0.00664	0.00054	0.21267	0.00592	0.00079	0.00582	0.0008	5.7	22.4	4.1	1062.1	30.2	-24.1	54.4	17.6	-7.8	17.7	-7.9	0.00276	0.0064	0.00045	0.20122	0.00559	0.00073	0.00556	8.2	20.3	3.9	994	30.8	-21.7	52.4	19.3	-4.5	19.3	-4.8	0.00281	0.00701	0.00038	0.20768	0.00565	0.00069	0.00564	0.00075	0.00075	6935.77	20650.5	0.8285	80.6667	125.667	782	65.1067	61.6733	9.68667	10.5167	22.5267	0.333333	47.6033	79.25	7.29333	17.47	2.46333	12.24	12.1567	22.7567	7.19667	14.1586	12.0837	13.1543	2.18333	3.41667	1069.06	67	1.395	1.13667	1.144	50.1242	65.3498	64.7511	85.8894	35.498	44.6236	284.243	292.851	0.261438	0.440449		40.6667	39.6667	43	136	202	53.7108	50.2147				222	118	667.49	37.96	-0.02	23.05	75.32	21840	18742.5	-27	123	5	6.9	13.97	4852.39	118.37	118.37	-4.25	263	0.171067	0.143867	44.718	69.5287	6.14001	7.90034	23.6599	824.477	23.051	-10.3403	33.3913	12.4283	-0.07978	16.4898	-5.0923	604.925	113.825	12.4	28.306	245.561	75.9	205.825	105.175	29.096	87.4155	73.0251	53.0455	463.7	-38.4073	51.4324	24.951	17.6009	-7.35007	1.77253	12.288	188.507	0.226404	665.903	580.849
Wu-0	7415	N6897	Germany	49.7878	9.9361	18.94	129.886	95.6201	531.168	315.945	360.177	325.388	-5.66e-07	-1.41e-06	5.22876	7.78039	86.2083	107.875	130.852	151.259	148	117.833	1.48535	2.57283	16.9816	25.6168	6.41732	12.5722	90.0333	177.367	1.42072	2.07428			1.62795	2.32107	52	187	541.71	2.929	3.077	1.598	3.575	36	2.726	9.6	188	49	65	3.96667	14.4	15	22	47	59.3333	13576.3	17835	9.46667	18.2	0.833333	1.42333	9.66667	8.48333	31.1887	679.145	22.5	-4.7	27.2	16.65	5.35	18.2	1.51667	601	67	40	16.2386	182	125	178	143	0.760643	10.3224	21.6545	30.4236	9.95946	18.6678	8.84707	49.5583	57.9004	82.6958	10.1041	19.5684	48.8593	658.543	30.9244	-9.12619	40.0506	18.7534	8.39441	19.233	1.44108	644.437	65.661	42.0724	12.6187	190.084	134.386	168.706	171.551	34	1056.45	1181.97	1202.89	778.986	659.142	8.71955	20.8696	40.3162	40.7115	34.7826															2	2	5	7	200	1336	22	22	10	21	68	69	54	31	47	2	2	4	2	2	2	17.1	6.875	0.859	1670	3.451	1.035	0.43	2.719	6.885	6.503	386.049	385.444	656.96	1	0.022282	0.363346	427.566	42008.8	-293.285	69	64.93	9.4	21.6	4.5	827	33.2	-14.8	48	18.8	-0.9	19.2	-1.1	0.01023	0.01544	0.00589	0.31798	0.01419	0.00652	0.01395	0.0066	10	22.3	4.5	841.1	35	-14.2	49.2	19.8	0	20.4	-0.3	0.01001	0.0146	0.00573	0.29964	0.01374	0.00663	0.01357	0.00669	12.2	20.1	4.5	769.6	35.1	-9.2	44.3	20.8	3.3	21.7	2.8	0.01032	0.01521	0.00585	0.31638	0.01425	0.0066	0.01382	0.00671	9.4	21.6	4.5	827	33.2	-14.8	48	18.8	-1	19.2	-1.1	0.00676	0.01031	0.00368	0.2302	0.00966	0.00407	0.00951	0.00409	10	22.3	4.5	841.1	35	-14.2	49.2	19.8	-0.2	20.4	-0.3	0.00655	0.00974	0.00349	0.21384	0.00922	0.00406	0.00912	0.0041	12.2	20.1	4.5	769.6	35.1	-9.2	44.3	20.9	2.8	21.7	2.8	0.0067	0.00982	0.00365	0.218	0.0094	0.00412	0.00923	0.00413	9.4	21.6	4.5	827	33.2	-14.8	48	18.8	-0.8	19.2	-1.1	0.00329	0.00549	0.00111	0.1522	0.0052	0.00156	0.00507	0.00159	10	22.3	4.5	841.1	35	-14.2	49.2	19.2	-0.3	20.4	-0.3	0.00308	0.00535	0.00106	0.13944	0.00479	0.00148	0.00467	12.2	20.1	4.5	769.6	35.1	-9.2	44.3	21.4	2.9	21.7	2.8	0.00308	0.00497	0.00118	0.13231	0.00469	0.00153	0.00464	0.00156	0.00151	8840.87	16710.4	0.671	90	132.333	895	66.1133	57.9567	10.7733	11.5167	15.2467	0.5	58.8533	73.71	9.76333	18.05	4.39667	12.3167	15.1767	23.8333	8.67	14.3793	14.6673	14.3893	2.275	3.55833	1183.13	42	1.228	1.39767	1.015	45.2257	31.1768	63.571	29.6293	26.88	32.7387	290.44	296.069	0.33474	0.354746				52	187	164	331.715	300.167				385	147	793.78	45.58	-0.24	18.85	79.23	37752	25740	23	132	6	12.85	24.25	4962.98	129.24	129.24	96.25	411	0.017067	0.004833	38.35	52.3488	8.4945	8.73396	29.8068	652.059	24.2246	-5.07731	29.3019	8.87048	6.28216	16.9248	-0.32209	638.9	117.95	14.8	14.422	248.05	91.3182	174.95	144.7	28.5706	102.273	101.457	57.6961	590.075	-16.9093	58.3665	20.46	18.2538	-2.20623	7.39835	7.66385	276.418	0.207022	771.377	607.957
Yo-0	7416	N76633	USA	37.45	-119.35	25.19	107.689	91.0324	98.4252	89.2388	327.535	302.1	-1.54e-06	1.29e-06	9.76732	12.2144	125.208	160.75	151.963	167.704	171	118.875	0.959055	1.68012	14.3176	30.21	4.12073	9.90814	100.567	172.167	1.16128	1.5231	934.852	936.9	1.89468	2.32884	131	1900	631.54	5.193	5.467	1.141	6.354	33	7.134	7.1	1976	74	7.66667	-2.63333	9.73333	13.7667	23.2667	75.3333	8.66667	20756	26704.3	5.56667	16.4667	0.43	0.64	8.75	14.25	46.5686	619.043	24.6	-6	30.6	2.43333	16.5	17.15	2.38333	831	150	7	79.5907	420	26	38	409	-3.91699	7.03149	20.7793	31.3484	7.91751	19.4086	7.02854	71.1229	9.41217	286.639	9.76597	24.0273	54.6993	726.769	32.5587	-11.3677	43.9264	1.50276	20.5494	20.5494	0.692614	797.388	152.452	6.88462	80.9544	440.745	22.3518	22.3518	429.812	40	1234.27	1140.13	1181.97	749.025	808.947	9.86234	30.8696	36.3636	37.9447	40.3162	1.31	23.7	9.4	29.7	46.6	0.603	4.78	1.328	32.4	9.4	26.4	41.2	0.603	4.92	1	3	1	8	200	1148	23	9	21	29	131	59	51	22	69	3	2	2	1	1	1	8.6	5.508	0.081	1836							341.681	338.91	555.784	7	0.052314	0.450645	121.776	-64.7528	-358.04	87	46.15	9.5	28.8	5.3	793.6	35.7	-19.1	54.8	17	1.9	19	0.2	0.00947	0.0144	0.0062	0.262	0.01252	0.00692	0.01204	0.00725	9.6	27.8	5.5	778.6	35	-16	51	16.7	2.7	19	0.5	0.00907	0.01333	0.00611	0.2221	0.01192	0.00683	0.01128	0.00711	11.7	26.2	5.4	781.4	35.7	-13.4	49	19.5	3.7	20.8	2.3	0.00962	0.01452	0.00618	0.25936	0.01301	0.00704	0.01208	0.00725	9.5	28.8	5.3	793.6	35.7	-19.1	54.8	17.1	1.1	19	0.2	0.0056	0.00858	0.00353	0.16159	0.00757	0.00398	0.00723	0.00412	9.6	27.8	5.5	778.6	35	-16	51	17	2.5	19	0.5	0.0054	0.0082	0.00353	0.14478	0.00729	0.00394	0.00682	0.00411	11.7	26.2	5.4	781.4	35.7	-13.4	49	19.5	3.8	20.8	2.3	0.00567	0.00859	0.00357	0.16118	0.00782	0.00406	0.00718	0.00416	9.5	28.8	5.3	793.6	35.7	-19.1	54.8	17	1.4	19	0.2	0.00173	0.00306	0.00071	0.07713	0.00271	0.00094	0.00241	0.001	9.6	27.8	5.5	778.6	35	-16	51	15.5	2.9	19	0.5	0.00174	0.00335	0.00074	0.08088	0.00277	0.00095	0.00236	11.7	26.2	5.4	781.4	35.7	-13.4	49	19.1	4.3	20.8	2.3	0.00173	0.00316	0.00073	0.07978	0.00279	0.00095	0.00229	0.00108	0.00112	8191.03	13577.1	0.4648	137.667	238	1787	58.0533	36.4533	16.7067	19.7833	27	4.13333	60.4867	16.1	9.10333	19.6067	0.746667	9.74333	17.4833	29.5267	5.93333	7.49655	2.46767	1.835	3.4	6.575	1237.82	42	0.913333	0.875667	0.701	50.0416	34.363	60.5031	40.6406	39.5798	28.0988	288.663	301.803	0.294865	0.402116	-0.16273	48.4444	14.1111	131	1900	243	0	0	16176	3700	251	765	227	1011.96	76.96	-0.17	15.8	99.3	33138	13959	70	87	4	33.5	149.1	4764.57	137.11	42.9	97	229	0.016833	0.109233	40.3333	53.0112	10.3111	18.3329	49.9507	641.847	31.0834	-5.6186	36.702	3.32961	18.2653	18.8813	2.31314	790.775	251.05	0.05	83.9233	545.097	5.1875	11.2	372.3	25.7912	123.34	123.34	64.1133	790.775	-7.65349	70.9938	19.2474	20.3951	1.1477	16.7763	2.91404	357.759	0.037845	1308.87	625.383
Zu-0	7417	N6902	Switzerland	47.3667	8.55	29.75	125.235	92.0822	446.522	292.323	357.838	322.429	-8.87e-07	-1.42e-06	6.19085	8.78431	89.7917	113.083	134.778	155.074	148.038	117.25	1.23024	2.20571	16.3386	25.7087	6.9685	13.3989	117.733	189.9	2.32874	3.52664	964.778	2547.23	2.40453	4.26523	73	429		3.164	3.299	1.563	3.852	35	3.066	8.6	443	96.6667	137.667	4.43333	14.3667	13.9333	21.4	84.3333	123.667	14304	18628	9.2	17.9	0.833333	1.44333	9.64167	7.65	29.8828	663.013	21.7	-3.9	25.6	17.8833	2.78333	17.8833	1.6	1104	131	66	23.2797	371	208	371	222	0.696294	10.4467	21.0784	29.4629	9.91556	18.7604	6.96105	109.068	139.574	153.351	10.2342	19.2226	49.469	657.479	29.9989	-8.85899	38.8579	18.8409	1.7342	19.2703	1.45686	1371.94	143.646	83.3282	16.8127	428.204	259.971	417.925	303.584	35	1286.57	1286.57	1286.57	1378.2	1228.4	8.71955	20.8696	67.5889	73.913	66.4032	1.344	19.8	6	37.4	42.8	0.468	5.62	1.456	23.8	16	34.4	41.8	0.468	5.82	1	3	5	8	200	1188	27	20	12	38	159	59	47	37	43	5	4	4	5	4	4	19.6	5.984	0.723	1566	6.234	1.624	0.658	4.359	7.527	5.168	444.637	446.462	797.256	1	0	0	0	0	0	69	32.01	9.4	21.1	4.8	710.5	29.4	-14.8	44.1	17.3	0.7	17.4	0.2	0.01056	0.01682	0.00561	0.38321	0.01548	0.00625	0.01543	0.00645	10	21.8	5.1	691.2	30.3	-12.5	42.8	18.1	1.7	18.2	1.3	0.01024	0.01615	0.00568	0.3535	0.01495	0.00638	0.01484	0.00645	11.8	19.7	5.1	657.6	30.1	-8.9	39	19.2	3.6	19.4	3.3	0.01083	0.01736	0.0055	0.39925	0.01594	0.00637	0.01582	0.00644	9.4	21.1	4.8	710.5	29.4	-14.8	44.1	17.4	0.5	17.4	0.2	0.007	0.0115	0.00337	0.28159	0.01064	0.00385	0.01062	0.00393	10	21.8	5.1	691.2	30.3	-12.5	42.8	18.1	1.4	18.2	1.3	0.00679	0.01111	0.00344	0.26444	0.01031	0.00392	0.01028	0.00396	11.8	19.7	5.1	657.6	30.1	-8.9	39	19.4	3.4	19.4	3.3	0.00716	0.01176	0.00342	0.29391	0.01099	0.00389	0.01097	0.00391	9.4	21.1	4.8	710.5	29.4	-14.8	44.1	17.3	0.2	17.4	0.2	0.00344	0.00652	0.00103	0.1871	0.0059	0.00139	0.00581	0.0014	10	21.8	5.1	691.2	30.3	-12.5	42.8	18.2	1.4	18.2	1.3	0.00333	0.00646	0.0011	0.18299	0.00579	0.00142	0.00573	11.8	19.7	5.1	657.6	30.1	-8.9	39	19.3	3.5	19.4	3.3	0.00349	0.00699	0.00107	0.20062	0.00616	0.00135	0.00611	0.00138	0.00147	11461	23153	1.2334	87	130.333	895	71.26	61.3367	8.70333	9.57667	16.68	2.2	116.167	141.247	9.48	17.6767	5.15667	12.9133	13.8633	22.49	8.55	14.6759	16.066	15.8073	2.15417	3.30417	1390.57	42	1.216	1.46167	0.998	48.2157	50.5372	69.2208	68.4446	27.2117	32.5042	289.335	295.406	0.36499	0.452667	-0.10938			73	429	196	221.418	209.63				473	170	756.55	7.9	0.31	18.15	150.22	39960	21682.5	25	132	6	14.62	25.22	4504.7	120.84	120.84	94.75	327	0.094	0.050733			8.54058	7.28057	27.3579	619.83	22.732	-3.88027	26.6123	11.3756	5.2284	16.6113	0.229482	1514.67	246	35.2	18.5143	551.45	215.073	461.775	330.825	11.8553	102.33	102.025	136.727	1399.12	-14.8852	56.9105	19.3025	17.9569	-1.3456	5.70947	9.71404	273.923	0.542036	722.429	597.666
Db-1	7419	N76471	GER	50.3058	8.32213	23.78	130.003	96.0945	643.701	409.777	360.081	326.533	9.56e-08	-1.73e-06	5.10327	7.59216	84.2083	105.583	129.259	149.667	146.731	117.208	1.42028	2.56201	13.6745	21.6667	5.958	11.6535	113.467	221.5	2.18857	3.41732	1109.7	2164.67	2.29528	3.03595	60	287	1004.42	2.795	2.962	1.549	3.405	36	2.576	8.9	296	56.3333	69	3.33333	13.3333	13.5333	20.0667	56.3333	62.3333	13351.3	17559.3	8.43333	16.7	0.816667	1.37	8.83333	7.58333	30.3333	630.174	20.6	-4.4	25	15.2	4.56667	16.7	1.21667	713	70	49	11.9034	199	155	187	177	-0.07363	9.42267	20.3657	29.0725	9.09021	17.5121	9.14014	67.6224	80.5542	116.275	9.1802	18.9484	48.9289	631.079	29.4567	-9.26976	38.7265	13.368	7.43257	17.9745	0.899548	903.93	90.8954	56.0875	12.0814	258.411	184.263	237.897	238.201	33	1119.21	1129.67	1140.13	719.064	689.103	8.94811	17.8261	37.1542	37.9447	36.7589	1.28	20	9.6	37.3	42.7	0.5	5.1	1.36	20	19	35	45	0.5	5.2	1	4	5	8	200	1150	34	24	14	34	160	65	46	47	29	2	1	2	1	1	1	15.9	5.432	0.353	1676	3.48	0.979	0.558	2.999	6.162	4.121	346.965	344.464	567.592	1	0.033556	0.541306	751.26	61434.4	-3156.27	69	64.09	9	21	4.6	788.2	31.5	-14.3	45.7	18.2	-0.7	18.3	-0.9	0.01018	0.01535	0.00571	0.31745	0.01419	0.00651	0.01399	0.00655	9.5	21.5	4.6	789.7	33.8	-13	46.8	18.7	0.9	19.4	0	0.01009	0.01475	0.00595	0.29808	0.01377	0.00673	0.01349	0.00681	11.9	19.5	4.6	726.2	34.2	-8.7	42.9	19.6	3.5	20.8	3	0.01034	0.01493	0.00595	0.31683	0.01429	0.00666	0.01397	0.00673	9	21	4.6	788.2	31.5	-14.3	45.7	18.1	-0.7	18.3	-0.9	0.0068	0.01044	0.00358	0.23389	0.00981	0.00411	0.00963	0.00413	9.5	21.5	4.6	789.7	33.8	-13	46.8	18.9	0.1	19.4	0	0.00666	0.00996	0.00364	0.21531	0.00934	0.0042	0.00918	0.00421	11.9	19.5	4.6	726.2	34.2	-8.7	42.9	20.2	3	20.8	3	0.00684	0.01011	0.00378	0.22758	0.00972	0.00421	0.0096	0.00421	9	21	4.6	788.2	31.5	-14.3	45.7	18	-0.6	18.3	-0.9	0.00342	0.00588	0.00117	0.15906	0.00545	0.00164	0.00527	0.00171	9.5	21.5	4.6	789.7	33.8	-13	46.8	18.3	0.1	19.4	0	0.00323	0.00569	0.00118	0.14429	0.00499	0.00159	0.00486	11.9	19.5	4.6	726.2	34.2	-8.7	42.9	20.4	3.6	20.8	3	0.00334	0.0057	0.00129	0.15193	0.0053	0.00165	0.00524	0.00169	0.00161	15140.7	30457.7	0.8566	82.3333	122.333	832	68.0067	63.0933	10.14	10.93	14.22	3	58.8233	67.82	9.85	17.94	4.80333	12.5067	14.9433	23.4367	8.63333	14	14.9583	14.8493	2.35417	3.54583	1387.59	863	1.23733	1.34133	1.024	54.9181	61.0045	74.6493	77.3986	35.1875	44.4507	285.312	291.446	0.400073	0.507609	0.006555	72.7778	34.3333	60	293	121	6.07032	5.4955	9219	5381	363	63	13	728.14	38.85	-0.03	17.5	99.75	34204.5	19614	21	121	5	11.95	42.76	4588.19	119.21	119.21	81	302	0.1804	-0.08293	51.407	65.5455	8.80258	7.89238	28.6576	617.043	23.7041	-3.83616	27.5403	9.31335	6.57507	16.8014	0.575805	673.7	118.9	15.65	11.8055	251.488	98.9024	176.35	154.15	26.7185	105.171	105.171	64.0577	673.7	-13.5173	58.688	19.006	18.0003	-1.00579	7.62512	8.66697	286.706	0.211897	735.24	615.019
Jl-3	7424	N76519	CZE	49.2	16.6166	24.44	131.435	95.1696	451.444	292.651	361.608	323.527	-5.25e-07	-9.85e-07	5.33333	7.94771	89.0833	111.833	132.074	153.222	143.385	122.25	1.44756	2.72047	19.5538	28.6483	6.69291	13.2152	78.6667	159.5	1.17402	1.46443			1.26772	1.79269	44	208		3.011	3.151	1.615	3.671	36	2.806	8.9	216	41	69	4.7	15.6	14.9667	22.6667	39.3333	67.6667	14206.7	18494.3	9.83333	19.1333	0.82	1.38333	9.67083	7.875	27.2491	768.353	23.1	-5.8	28.9	17.5667	1.71667	19.1333	0.133333	502	80	22	44.9828	209	72	203	73	0.269955	10.0506	21.8471	30.6824	9.87189	19.1327	9.16084	41.0433	63.7969	65.4136	9.76924	20.3193	47.1722	733.745	31.3818	-11.693	43.0747	19.2731	0.203476	19.6629	-0.21416	521.225	67.0161	25.5201	32.9182	200.64	80.1691	182.846	92.3768	34	910.01	941.39	930.93	569.259	539.298	8.26244	25.2174	30.83	30.83	29.6443															1	3	5	8	200	1403	22	22	8	14	29	72	60	39	38	3	3	3	3	3	3	14.2	6.202	0.673	1717	2.768	0.811	0.467	1.174	5.135	4.027	254.847	247.417	371.935	2	0	0	0	0	0	69	64.18	8.4	21.7	4.3	915	31.7	-18.9	50.6	18.5	-3.4	18.7	-3.6	0.00977	0.0156	0.00466	0.37991	0.01454	0.00534	0.01428	0.00541	8.7	22.7	4.3	948.5	33.5	-19	52.5	19.5	-3.4	19.8	-3.5	0.00959	0.01466	0.00476	0.33781	0.01376	0.00564	0.01363	0.00564	10.9	20.5	4.3	868.3	34	-14.1	48.1	20.9	0	21	-0.4	0.00971	0.01533	0.00481	0.36018	0.01426	0.00543	0.01406	0.00549	8.4	21.7	4.3	915	31.7	-18.9	50.6	18.5	-3.4	18.7	-3.6	0.00646	0.01055	0.00285	0.26974	0.00986	0.00334	0.00972	0.00336	8.7	22.7	4.3	948.5	33.5	-19	52.5	19.5	-3.5	19.8	-3.5	0.00622	0.00995	0.00284	0.24104	0.00927	0.00339	0.00922	0.00339	10.9	20.5	4.3	868.3	34	-14.1	48.1	20.8	-0.3	21	-0.4	0.00635	0.01028	0.00284	0.25792	0.00963	0.0033	0.00958	0.0033	8.4	21.7	4.3	915	31.7	-18.9	50.6	18.4	-3.3	18.7	-3.6	0.00316	0.00569	0.00084	0.16759	0.00526	0.00128	0.00516	0.0013	8.7	22.7	4.3	948.5	33.5	-19	52.5	19.3	-3.5	19.8	-3.5	0.00285	0.00547	0.00075	0.15401	0.00485	0.00112	0.0048	10.9	20.5	4.3	868.3	34	-14.1	48.1	20.6	0.1	21	-0.4	0.00299	0.00583	0.00076	0.16687	0.00514	0.0011	0.0051	0.00111	0.00113	4838.03	10801.7	0.5078	99.3333	149.667	988	68.2933	62.91	10.57	11.7033	17.8333	0.3	47.9933	73.55	9.29	18.56	4.02	12.7333	14.6	24.4367	8.09667	14.2138	11.8437	13.428	2.55	3.88333	1139.78	28	1.26033	1.379	1.03	44.2197	45.0774	54.6124	49.3141	33.8265	40.7625	289.962	295.925	0.24149	0.327304				44	210	191	2755.07	2382.76				26	41	812.61	46.75	-0.36	20.8	62.04	33105	21409.5	6	127	5	12.57	23.56	5148.8	133.5	133.5	61	444	0.0795	0.104633			8.23477	8.64062	26.8175	726.877	24.6615	-7.55858	32.2201	15.1542	1.03976	17.2672	-1.60398	527.05	104.225	8.925	40.1211	230	55.439	195.65	82.35	34.8314	102.472	98.3073	43.7317	448.125	-22.6196	60.927	21.7433	18.3579	-3.38546	2.74488	14.0795	253.377	0.232728	773.574	606.542
Nc-1	7430	N76559	FRA	48.6167	6.25	10.16	132.402	94.899	390.092	237.533	358.602	325.101	-1.49e-06	-1.2e-06	5.39608	7.9268	89.9583	111.792	132.37	151.63	147.423	116.333	1.49575	2.62008	17.0735	27.1785	6.60105	12.5722	91.4	171	1.86759	1.45604	1050.89	1479.97	1.65847	2.12837	47	221	541.71	3.039	3.197	1.596	3.715	35	2.91	10	220	62.3333	68.3333	3.63333	13.9333	14.9333	21.9333	58	66.3333	14623	19709.7	9.26667	17.9	0.866667	1.42667	9.85833	8.83333	33.8442	637.338	22.1	-4	26.1	5.93333	5.68333	17.9333	2.3	775	78	48	12.4632	214	166	199	203	0.911025	9.98486	21.2925	29.6582	10.0567	18.4415	8.40809	66.4113	69.1018	109.587	10.3743	19.1309	50.4449	612.652	30.2487	-7.67563	37.9243	4.01228	8.58881	18.9892	2.32716	853.387	91.5056	57.0232	11.673	254.991	181.104	204.567	240.193	34	1265.65	1286.57	1317.95	868.869	838.908	9.63378	17.3913	43.083	44.2688	41.8972	1.206	29.9	3.1	37.8	32.3	3.717	6.69	1.223	27.8	5.3	34	38.2	3.717	6.99	2	2	2	8	200	1341	25	27	8	16	39	69	55	43	30	1	1	1	1	1	1	15.1	6.72	0.941	1706	3.505	0.977	0.516	3.086	7.048	4.291	426.263	427.386	752.472	1	0.041542	0.737012	2008.18	52106.4	-10818	69	64.02	10	20.7	4.7	723.6	31.4	-12.5	43.9	18.4	1.6	18.6	0.9	0.01066	0.01622	0.00626	0.3244	0.01478	0.00706	0.01451	0.00719	10.6	21.5	4.7	755.6	33.8	-12.1	46	19.5	2.2	20.1	1.5	0.01041	0.01494	0.00656	0.28879	0.01413	0.00726	0.01398	0.00743	12.7	19.1	4.8	687.4	33.5	-6.2	39.7	20.5	4.6	21.1	4.2	0.01085	0.01601	0.00625	0.32827	0.0149	0.00704	0.01476	0.00712	10	20.7	4.7	723.6	31.4	-12.5	43.9	18.4	1.2	18.6	0.9	0.00713	0.0111	0.00403	0.23898	0.01023	0.00451	0.01006	0.00453	10.6	21.5	4.7	755.6	33.8	-12.1	46	19.7	1.9	20.1	1.5	0.00689	0.01033	0.00404	0.21192	0.00962	0.00453	0.00954	0.00463	12.7	19.1	4.8	687.4	33.5	-6.2	39.7	20.8	4.2	21.1	4.2	0.0072	0.01086	0.00404	0.23818	0.01021	0.00446	0.01019	0.00447	10	20.7	4.7	723.6	31.4	-12.5	43.9	18.5	1.3	18.6	0.9	0.00361	0.00622	0.00125	0.16361	0.00572	0.00182	0.00561	0.00186	10.6	21.5	4.7	755.6	33.8	-12.1	46	19.7	1.7	20.1	1.5	0.00336	0.00585	0.00132	0.14508	0.00516	0.00176	0.00509	12.7	19.1	4.8	687.4	33.5	-6.2	39.7	20.8	4.4	21.1	4.2	0.00355	0.00628	0.00145	0.16267	0.00565	0.00177	0.00563	0.00182	0.00183	17449.3	17066.2	0.8273	90	141	936	69.76	56.89	9.89	10.9467	9.5	0.333333	68.36	76.3233	10.2633	18.3367	5.34	12.8867	15.23	23.8333	9.13	14.8483	15.6833	13.109	2.35417	3.6625	1298.16	521	1.20867	1.40733	1.004	45.5335	32.8871	57.4783	42.515	33.5898	23.3261	288.933	296.807	0.427667	0.383326	-0.11501	65.6667	34.5556	47	221	163	18.9441	16.8132	10084	5321	359	103	36	793.56	39.43	-0.05	17.05	104.43	41364	29538	36	124	6	15.02	47.78	4735.74	127.12	127.12	116	337	0.145633	-0.0045	53.1477	53.0562	9.33395	8.60104	31.2843	592.873	24.8743	-2.61887	27.4932	8.36847	6.92751	17.1146	1.45959	727.975	128.2	15.65	11.2785	275.625	107.275	166.625	171.5	25.3028	111.57	111.57	65.2481	727.975	-9.86373	61.4341	18.4191	18.4198	0.000674	7.93556	9.27072	315.894	0.215421	791.589	623.439
RRS-7	7514	N76593	USA	41.5609	-86.4251	27.82	122.369	92.9437	460.63	257.218	345.192	312.551	-2.37e-07	-1.45e-06	6.86013	9.41177	99.5417	128.375	144.148	162.556	137.5	126.5	1.58929	3.08563	18.8189	27.1785	5.31496	13.3071	72.7333	221.7	0.648556	1.92179	544.222	1918.17	1.10335	2.25269	46	218		3.668	3.917	1.639	4.49	33	3.92	9.9	222	87	104	2.56667	16.2667	15.9667	27.0333	86	99	15846	20537.3	9.26667	21.6667	0.823333	1.85333	9.70833	11.4167	29.1986	1001.63	27.5	-11.6	39.1	21.65	-1.6	21.65	-3.21667	989	108	46	21.738	297	173	297	176	-2.75281	12.078	22.7287	31.0669	8.97471	21.6239	9.60437	86.3438	105.163	122.792	10.0567	23.3249	48.3013	911.649	31.8487	-16.4418	48.2905	21.9351	-2.33268	22.2676	-2.41747	1010.02	107.776	50.4488	22.2216	320.216	161.084	312.938	187.852	34	1401.62	1401.62	1401.62	988.713	1018.67	9.86234	50.4348	49.8024	49.4071	51.7787	1.28	14.1	10.9	17.9	68	0.554	6.33	1.432	22.9	11.2	17.3	59.8	0.554	6.69	1	3	2	8	194	1298	30	17	2	31	107	63	53	25	58	1	1	1	2	1	1	17.4	6.325	0.99	2363							423.626	424.644	746.104	1	0.584161	9.46782	31523.4	259538	25804.3	37.5	47.18	11.1	23.6	4.2	1107.6	32.9	-23.8	56.7	22.9	-4.1	23	-4.1	0.014	0.02235	0.00481	0.57376	0.02098	0.00657	0.02092	0.00659	12	23.8	4.4	1020.8	34.3	-19.8	54.1	23.1	-1	23.5	-1.4	0.01386	0.0221	0.00562	0.52983	0.02066	0.00772	0.02034	0.00782	14.1	21.8	4.5	931.8	34.6	-14	48.7	24.5	2.4	24.5	1.8	0.01399	0.02174	0.00578	0.5229	0.02045	0.0075	0.02039	0.00764	11.1	23.6	4.2	1107.6	32.9	-23.8	56.7	22.9	-4.1	23	-4.1	0.00866	0.01499	0.00268	0.40837	0.01397	0.00367	0.01393	0.00367	12	23.8	4.4	1020.8	34.3	-19.8	54.1	23.3	-1	23.5	-1.4	0.00859	0.01498	0.00329	0.38451	0.01377	0.00432	0.01355	0.00437	14.1	21.8	4.5	931.8	34.6	-14	48.7	24.5	1.9	24.5	1.8	0.00868	0.01426	0.00342	0.37393	0.01357	0.00429	0.01347	0.00433	11.1	23.6	4.2	1107.6	32.9	-23.8	56.7	23	-3.9	23	-4.1	0.00333	0.00809	0.00046	0.25823	0.00699	0.00076	0.00693	0.00076	12	23.8	4.4	1020.8	34.3	-19.8	54.1	23.2	-1.1	23.5	-1.4	0.00331	0.00806	0.0006	0.25329	0.00693	0.0009	0.00675	14.1	21.8	4.5	931.8	34.6	-14	48.7	24.5	2.3	24.5	1.8	0.00338	0.0074	0.00071	0.23638	0.00669	0.00096	0.00656	0.00102	0.00092	7675.77	27951.5	0.8647	109.333	162.667	1143	70.3967	61.29	10.8433	10.6033	19.7667	1.36667	88.0933	107.78	9.36333	21.68	3.95	16.4	14.8133	27.0033	8.18	17.9034	11.117	7.19767	2.83333	4.33333	1575.69	14	0.695333	0.362	0.66	52.973	66.2922	71.151	73.2787	34.7945	59.4814	290.575	296.726	0.317552	0.534007	0.023446	57	9.66667	46	219	184	7.83397	8.15111	12350	5920	399	82	26	989.01	32.29	0	27.65	91.43	34236	25032	-5	167	6	18.59	29.5	5711.16	155.15	155.15	114.75	846	0.0594	-0.044	25.4045	57.6854	9.52072	10.1116	26.6942	949.29	29.1259	-8.75368	37.8796	13.2367	5.98329	21.3728	-3.4274	1046.28	161.325	31.775	11.8108	360.595	163.854	285.625	231.3	21.6692	123.185	113.553	66.1202	814.5	-27.5465	81.0991	28.2533	22.672	-5.58136	8.45123	11.8569	298.929	0.315009	949.665	655.097
RRs-10	7515	N76592	USA	41.5609	-86.4251	15.27	122.369	92.9437	460.63	257.218	345.192	312.551	-2.37e-07	-1.45e-06	6.86013	9.41177	99.5417	128.375	144.148	162.556	137.5	126.5	1.58929	3.08563	18.8189	27.1785	5.31496	13.3071	72.7333	221.7	0.648556	1.92179	544.222	1918.17	1.10335	2.25269	46	218		3.668	3.917	1.639	4.49	33	3.92	9.9	222	87	104	2.56667	16.2667	15.9667	27.0333	86	99	15846	20537.3	9.26667	21.6667	0.823333	1.85333	9.70833	11.4167	29.1986	1001.63	27.5	-11.6	39.1	21.65	-1.6	21.65	-3.21667	989	108	46	21.738	297	173	297	176	-2.75281	12.078	22.7287	31.0669	8.97471	21.6239	9.60437	86.3438	105.163	122.792	10.0567	23.3249	48.3013	911.649	31.8487	-16.4418	48.2905	21.9351	-2.33268	22.2676	-2.41747	1010.02	107.776	50.4488	22.2216	320.216	161.084	312.938	187.852	34	1401.62	1401.62	1401.62	988.713	1018.67	9.86234	50.4348	49.8024	49.4071	51.7787	1.28	14.1	10.9	17.9	68	0.554	6.33	1.432	22.9	11.2	17.3	59.8	0.554	6.69	1	3	2	8	194	1298	30	17	2	31	107	63	53	25	58	1	1	1	2	1	1	17.4	6.325	0.99	2363							423.626	424.644	746.104	1	0.584161	9.46782	31523.4	259538	25804.3	37.5	47.18	11.1	23.6	4.2	1107.6	32.9	-23.8	56.7	22.9	-4.1	23	-4.1	0.014	0.02235	0.00481	0.57376	0.02098	0.00657	0.02092	0.00659	12	23.8	4.4	1020.8	34.3	-19.8	54.1	23.1	-1	23.5	-1.4	0.01386	0.0221	0.00562	0.52983	0.02066	0.00772	0.02034	0.00782	14.1	21.8	4.5	931.8	34.6	-14	48.7	24.5	2.4	24.5	1.8	0.01399	0.02174	0.00578	0.5229	0.02045	0.0075	0.02039	0.00764	11.1	23.6	4.2	1107.6	32.9	-23.8	56.7	22.9	-4.1	23	-4.1	0.00866	0.01499	0.00268	0.40837	0.01397	0.00367	0.01393	0.00367	12	23.8	4.4	1020.8	34.3	-19.8	54.1	23.3	-1	23.5	-1.4	0.00859	0.01498	0.00329	0.38451	0.01377	0.00432	0.01355	0.00437	14.1	21.8	4.5	931.8	34.6	-14	48.7	24.5	1.9	24.5	1.8	0.00868	0.01426	0.00342	0.37393	0.01357	0.00429	0.01347	0.00433	11.1	23.6	4.2	1107.6	32.9	-23.8	56.7	23	-3.9	23	-4.1	0.00333	0.00809	0.00046	0.25823	0.00699	0.00076	0.00693	0.00076	12	23.8	4.4	1020.8	34.3	-19.8	54.1	23.2	-1.1	23.5	-1.4	0.00331	0.00806	0.0006	0.25329	0.00693	0.0009	0.00675	14.1	21.8	4.5	931.8	34.6	-14	48.7	24.5	2.3	24.5	1.8	0.00338	0.0074	0.00071	0.23638	0.00669	0.00096	0.00656	0.00102	0.00092	7675.77	27951.5	0.8647	109.333	162.667	1143	70.3967	61.29	10.8433	10.6033	19.7667	1.36667	88.0933	107.78	9.36333	21.68	3.95	16.4	14.8133	27.0033	8.18	17.9034	11.117	7.19767	2.83333	4.33333	1575.69	20	0.695333	0.362	0.66	52.973	66.2922	71.151	73.2787	34.7945	59.4814	290.575	296.726	0.317552	0.534007	0.023446	57	9.66667	46	219	184	7.83397	8.15111	12350	5920	399	82	26	989.01	32.29	0	27.65	91.43	34236	25032	-5	167	6	18.59	29.5	5711.16	155.15	155.15	114.75	846	0.0594	-0.044	25.4045	57.6854	9.52072	10.1116	26.6942	949.29	29.1259	-8.75368	37.8796	13.2367	5.98329	21.3728	-3.4274	1046.28	161.325	31.775	11.8108	360.595	163.854	285.625	231.3	21.6692	123.185	113.553	66.1202	814.5	-27.5465	81.0991	28.2533	22.672	-5.58136	8.45123	11.8569	298.929	0.315009	949.665	655.097
Lp2-2	7520	N76546	CZE	49.38	16.81	35.25	131.435	95.1696	422.9	268.701	361.37	323.813	-5.25e-07	-9.85e-07	5.33333	7.94771	87.4167	110.208	131.259	152.407	143.385	122.25	1.31528	2.52953	13.1234	22.2178	5.49869	11.6535	110.467	210.3	1.71063	2.8918	816.037	1763.5	2.17224	2.56351	72	568	406.25	2.989	3.112	1.604	3.622	35	2.792	7.3	572	45.3333	74.3333	1.43333	12.1333	11.9333	19.1333	46.6667	83.3333	14208	18462.3	6.7	15.6	0.736667	1.28	6.87083	7.875	28.7409	715.327	19.7	-7.7	27.4	15.6333	-0.65	15.6333	-1.81667	627	93	30	41.0587	250	93	250	101	-2.48394	7.37155	19.1768	28.0575	7.19029	16.4722	9.05257	55.5921	91.487	87.9034	7.14715	20.4024	47.442	725.178	28.742	-14.263	43.005	16.5837	-2.36416	16.9582	-2.57484	727.264	96.0658	36.847	33.4338	285.324	115.908	262.092	133.583	34	910.01	941.39	930.93	569.259	539.298	8.26244	25.2174	30.83	30.83	29.6443	1.3185	19.95	10.3	37.95	42.1	0.487368	5.2	1.38526	20.9474	18.1579	35.1053	43.9474	0.487368	5.31579	1	3	5	8	200	1241	34	16	13	22	90	60	54	44	40	2	1	2	1	1	1	14.2	6.202	0.673	1717	2.768	0.811	0.467	1.174	5.135	4.027	418.728	419.547	734.312	2	0.041825	0.52957	668.131	50898.7	865.058	71	64.18	8.2	21.5	4.3	915.8	31.5	-18.5	50	18.4	-3.6	18.5	-3.8	0.00977	0.01568	0.00461	0.38385	0.01461	0.00528	0.01427	0.00533	8.5	22.6	4.3	954.8	33.6	-19	52.6	19.4	-3.6	19.8	-3.7	0.00956	0.01439	0.00472	0.33522	0.01363	0.00561	0.01352	0.00561	10.8	20.5	4.3	875.8	34	-14.2	48.1	20.8	-0.3	20.9	-0.6	0.00965	0.0151	0.00476	0.35497	0.01411	0.00541	0.01389	0.00549	8.2	21.5	4.3	915.8	31.5	-18.5	50	18.4	-3.7	18.5	-3.8	0.00647	0.01059	0.00283	0.27246	0.00991	0.00331	0.00972	0.00332	8.5	22.6	4.3	954.8	33.6	-19	52.6	19.5	-3.7	19.8	-3.7	0.0062	0.00977	0.00282	0.23877	0.00919	0.00337	0.00914	0.00337	10.8	20.5	4.3	875.8	34	-14.2	48.1	20.8	-0.6	20.9	-0.6	0.0063	0.01015	0.0028	0.25435	0.00953	0.00328	0.00947	0.00329	8.2	21.5	4.3	915.8	31.5	-18.5	50	18.3	-3.5	18.5	-3.8	0.00318	0.00574	0.00086	0.16905	0.00529	0.00128	0.00517	0.00131	8.5	22.6	4.3	954.8	33.6	-19	52.6	19.3	-3.7	19.8	-3.7	0.00284	0.00542	0.00075	0.15201	0.00482	0.00113	0.00476	10.8	20.5	4.3	875.8	34	-14.2	48.1	20.6	-0.2	20.9	-0.6	0.00296	0.00575	0.00076	0.16457	0.00508	0.00109	0.00505	0.0011	0.00114	8849.43	17560.2	0.7519	82.3333	125.333	833	68.2933	62.91	10.57	11.7033	17.8333	0.3	47.9933	73.55	9.29	18.56	4.02	12.7333	14.6	24.4367	8.09667	14.2138	11.8437	13.428	2.55	3.88333	1139.78	202	1.26033	1.379	1.03	54.5806	42.3183	62.0089	48.608	47.1523	35.904	284.828	292.896	0.305979	0.38971	0.0514	62.7778	32.8889	72	567	192	7.80998	6.77645	10642	3738	253	35	8	720.61	27.56	-0.1	19.75	82.42	24138	17871	-9	106	5	11.09	20.26	4607.9	119.5	119.5	3.75	469	0.0795	0.104633	43.8025	60.3933	8.23477	8.64062	26.8175	726.877	24.6615	-7.55858	32.2201	15.1542	1.03976	17.2672	-1.60398	527.05	104.225	8.925	40.1211	230	55.439	195.65	82.35	34.8314	102.472	98.3073	43.7317	448.125	-22.6196	60.927	21.7433	18.3579	-3.38546	2.74488	14.0795	253.377	0.232728	773.574	606.542
Mr-0	7522	N78474	ITA	44.15	9.65	33.44	122.427	86.0892	289.042	196.194	357.695	321.904	-1.23e-06	-1.28e-06	6.23268	8.84706	143.792	143.208	145.963	169.963	149.815	117.609	1.74709	2.98677					117.5	210.533	2.67323	4.38097			4.11483	4.22427	255	107	1551.98	3.687	3.904	1.653	4.555	35	3.854	14.4	27			8.46667	18.7333	17.7667	25.2667	76	42.3333	16241.7	22597.3	13.1333	22.0333	1.13	2.03667	14.4125	7.24167	30.685	604.721	25.7	2.1	23.6	11.2333	22	22	7.4	985	142	22	39.3693	362	127	127	279	6.87659	16.7161	21.782	30.6707	13.9801	23.4873	6.87692	74.7699	47.2466	191.556	14.6257	14.2782	43.5029	668.239	31.2378	-1.58365	32.8215	12.0847	23.3236	24.1453	5.65723	911.098	127.844	31.8625	36.6046	382.265	124.662	129.762	207.09		1391.17	1610.82	1610.82	1168.48	928.791	12.3765	1168.48	52.5692	54.1502	41.8972															1	1	2	8	200	1287	30	29	13	26	82	68	59	37	34	1	1	3	1	1	3		6.452	0.754	2325	9.134	2.602	0.691	5.535	7.894	4.89				0	0	0	0	0	0	0	64.43	15.1	15.9	4.3	703.9	34.9	-2	36.9	23.8	7.6	24	6.9	0.01205	0.01757	0.0079	0.34897	0.01673	0.00829	0.0165	0.00857	15.4	15.9	4.3	698.6	34.6	-1.4	36.1	24	8.4	24.3	7.2	0.01231	0.01871	0.00787	0.3736	0.01739	0.00825	0.01721	0.00855	17.2	14.3	4.4	633.6	34.3	1.8	32.5	25	10.4	25.1	9.5	0.01267	0.01887	0.00804	0.37767	0.0177	0.00853	0.01766	0.00872	15.1	15.9	4.3	703.9	34.9	-2	36.9	23.7	7.5	24	6.9	0.00798	0.0118	0.00516	0.23698	0.01111	0.00544	0.01094	0.00557	15.4	15.9	4.3	698.6	34.6	-1.4	36.1	24	8.5	24.3	7.2	0.00818	0.01265	0.00514	0.25352	0.01157	0.00543	0.0114	0.00561	17.2	14.3	4.4	633.6	34.3	1.8	32.5	25	10.3	25.1	9.5	0.00845	0.01272	0.00528	0.26156	0.01188	0.00561	0.01177	0.00571	15.1	15.9	4.3	703.9	34.9	-2	36.9	22.9	7.8	24	6.9	0.00391	0.00628	0.0021	0.13791	0.00566	0.00247	0.00539	0.00257	15.4	15.9	4.3	698.6	34.6	-1.4	36.1	23	8	24.3	7.2	0.00404	0.00696	0.00207	0.15343	0.00594	0.00246	0.00559	17.2	14.3	4.4	633.6	34.3	1.8	32.5	24.5	10.2	25.1	9.5	0.00423	0.00726	0.00216	0.16354	0.00621	0.00253	0.00589	0.00269	0.00267	65535	65535	0.8506	107	159	1157	579.833	440.733	6.99667	7.65333	9.5	0.566667	67.2433	48.7933	11.75	20.8933	8.27667	17.0933	15.2733	24.7467	10.2067	17.0552	11.796	7.256	2.49667	4.13667	1833.18	311	1.19633	1.52733	0.992	44.3542	51.1387	82.6924	93.7639	6.01583	8.49913	288.97	295.193	0.379229	0.542319					107	0	6.73752	6.05892				221	108																	0	-0.21767	-0.0852			12.3803	6.71823	27.3041	578.17	25.6191	1.01388	24.6053	8.97671	18.0866	20.0955	5.00959	1445.17	306.025	16.55	39.917	654.025	142.463	180.85	401.775	14.9444	148.124	148.124	97.5653	1445.17	-0.43888	88.5627	17.9704	21.5972	3.62682	15.7144	9.66548	390.134	0.242	785.826	698.018
Pna-17	7523	N76575	USA	42.0945	-86.3253	15.62	127.802	98.1627	448.819	195.21	347.005	313.219			6.71373	9.28627	101.208	132.333	147.074	167.444	130.423	127.458	1.6526	3.04626	17.2572	27.2703	5.59055	13.2152	76.9	211.3	0.7	1.63976	665.296	1775.1	1.21752	2.3304	45	221	515.26	3.561	3.854	1.618	4.361	31	3.789	9.6	215	75.3333	84.6667	1.5	15.8333	15.9	26.9	80.3333	91.3333	15779.3	20457	8.7	21.3667	0.783333	1.80333	9.4875	11.925	30.4987	985.216	27.3	-11.8	39.1	20.4	-1.63333	21.3667	-3.05	960	103	42	21.6794	285	162	274	177	-2.45557	12.3168	19.8571	29.102	7.79117	20.7295	9.84282	82.7481	97.4998	119.269	9.564	20.6199	46.1826	875.97	29.9557	-14.693	44.6487	20.919	-2.20453	21.7674	-2.20453	988.23	99.9785	49.4939	20.8576	294.831	158.624	294.812	158.624	34	1370.25	1370.25	1370.25	958.752	1018.67	9.63378	48.6957	48.6166	48.2213	50.9881	1.392	12.2	12.4	21	66.8	0.392	6.5	1.346	16.6	14.2	19.4	64	0.392	6.66	1	2	2	8	187	1292	27	18	2	29	83	62	52	31	51	1	1	1	1	1	1	17.4	6.405	0.954	2288							459.544	461.892	834.096	5	0.033167	0.449311	1461.05	116248	4040.19	77	49.03	11.6	19.2	3.7	1144.5	32.1	-19.6	51.6	24.1	-4	24.3	-4	0.01359	0.023	0.00429	0.62706	0.02138	0.00562	0.02124	0.00563	12.2	19.1	3.9	1052.6	32.7	-16.2	48.9	23.9	-1.3	24.2	-1.5	0.01346	0.0228	0.00498	0.5895	0.02112	0.00669	0.02087	0.00674	14.4	17.6	4	952.2	32.9	-10.5	43.5	25.1	2.3	25.2	2	0.01352	0.02218	0.00503	0.57072	0.02075	0.00663	0.02074	0.00664	11.6	19.2	3.7	1144.5	32.1	-19.6	51.6	24.2	-4	24.3	-4	0.00877	0.01581	0.0025	0.45484	0.01469	0.00329	0.01465	0.0033	12.2	19.1	3.9	1052.6	32.7	-16.2	48.9	24.2	-1.3	24.2	-1.5	0.00876	0.01593	0.00306	0.43889	0.01469	0.00392	0.01455	0.00393	14.4	17.6	4	952.2	32.9	-10.5	43.5	25.1	2.1	25.2	2	0.00883	0.01522	0.00313	0.42293	0.01444	0.00396	0.01443	0.00395	11.6	19.2	3.7	1144.5	32.1	-19.6	51.6	24.2	-4	24.3	-4	0.00396	0.00904	0.00063	0.29417	0.00808	0.00095	0.00806	0.00096	12.2	19.1	3.9	1052.6	32.7	-16.2	48.9	24	-1.5	24.2	-1.5	0.00406	0.00953	0.0008	0.30045	0.00833	0.00112	0.00823	14.4	17.6	4	952.2	32.9	-10.5	43.5	25.2	2.5	25.2	2	0.00415	0.00885	0.00096	0.28459	0.00813	0.00122	0.00811	0.00127	0.00112	8468.6	24749.7	0.832	110	163.333	1153	70.13	60.5667	10.94	10.85	20.5667	0.766667	86.5	96.2767	8.97333	21.3033	3.51	15.9067	14.46	26.7567	8.06333	17.7345	10.7887	7.17267	2.75833	4.29167	1489.87	171	0.734333	0.359667	0.713	51.4271	54.4845	69.3161	65.3741	33.5367	43.4655	290.465	297.571	0.318948	0.4945	-0.0703	48.2222	13.3333	45	223	149	7.59257	7.59257	12238	5498	370	34	6	946.48	40.22	0	26.9	91.2	33102	24265.5	-7	164	6	17.49	27.86	5516.39	149.57	130.87	104.5	860	0.0083	-0.0101	33.375	59.236	9.22506	10.3776	27.463	937.683	28.995	-8.79235	37.7874	10.5033	7.42727	20.9346	-3.48252	991.375	159.65	25.5	16.984	354.341	148.8	264	221.325	22.4147	119.957	109.998	64.0981	768.9	-28.3055	78.3029	27.8422	22.2214	-5.62082	6.77984	10.312	294.277	0.291078	950.635	643.66
Pna-10	7526	N78493	USA	42.0945	-86.3253	18.78	131.299	98.1627	448.819	195.21	347.005	313.219			6.71373	9.28627	22.375		147.074	167.444	130.185	127.609	1.6526	3.02362	17.2572	27.2703	3.01837	16.2467	113.5	211.3	0.7	1.63976	665.296	1775.1	1.21894	2.55912	45	222	0	3.561	3.854	1.618	4.361	31	3.789	9.6	228	75.3333	84.6667	1.5	15.8333	15.8	26.8667	81	92	15768.3	20440	8.63333	21.3333	0.783333	1.8	9.45	11.85	30.3846	985.308	27.3	-11.7	39	20.3667	-1.66667	21.35	-3.08333	966	102	43	21.1262	285	165	276	179	-2.53102	12.242	19.851	29.0759	7.74575	20.6785	9.8384	84.9128	100.089	122.488	9.5275	20.6749	46.2256	876.906	29.952	-14.774	44.726	18.0687	-2.25807	21.7324	-2.25807	1009.74	102.425	50.4035	20.9898	301.399	161.581	301.244	161.581		1370.25	1370.25	1370.25	958.752	1018.67	9.63378	958.752	48.6166	48.2213	50.9881	1.392	12.2	12.4	21	66.8		6.5	1.346	16.6	14.2	19.4	64	0.392	6.66	1	1	2	8	197	1239	28	15	2	37	108	61	51	26	59	1	1	1	1	1	1	17.4	6.405	0.954	2288							422.05	423.004	742.304	5	0.033167	0.449311	1461.05	116248	4040.19	77	49.03	11.6	19.2	3.7	1144.5	32.1	-19.6	51.6	24.1	-4	24.3	-4	0.01359	0.023	0.00429	0.62706	0.02138	0.00562	0.02124	0.00563	12.2	19.1	3.9	1052.6	32.7	-16.2	48.9	23.9	-1.3	24.2	-1.5	0.01346	0.0228	0.00498	0.5895	0.02112	0.00669	0.02087	0.00674	14.4	17.6	4	952.2	32.9	-10.5	43.5	25.1	2.3	25.2	2	0.01352	0.02218	0.00503	0.57072	0.02075	0.00663	0.02074	0.00664	11.6	19.2	3.7	1144.5	32.1	-19.6	51.6	24.2	-4	24.3	-4	0.00877	0.01581	0.0025	0.45484	0.01469	0.00329	0.01465	0.0033	12.2	19.1	3.9	1052.6	32.7	-16.2	48.9	24.2	-1.3	24.2	-1.5	0.00876	0.01593	0.00306	0.43889	0.01469	0.00392	0.01455	0.00393	14.4	17.6	4	952.2	32.9	-10.5	43.5	25.1	2.1	25.2	2	0.00883	0.01522	0.00313	0.42293	0.01444	0.00396	0.01443	0.00395	11.6	19.2	3.7	1144.5	32.1	-19.6	51.6	24.2	-4	24.3	-4	0.00396	0.00904	0.00063	0.29417	0.00808	0.00095	0.00806	0.00096	12.2	19.1	3.9	1052.6	32.7	-16.2	48.9	24	-1.5	24.2	-1.5	0.00406	0.00953	0.0008	0.30045	0.00833	0.00112	0.00823	14.4	17.6	4	952.2	32.9	-10.5	43.5	25.2	2.5	25.2	2	0.00415	0.00885	0.00096	0.28459	0.00813	0.00122	0.00811	0.00127	0.00112	8468.6	24749.7	0.8394	109	163.333	1150	701.3	605.667	10.94	10.85	20.5667	0.766667	86.5	96.2767	8.97333	21.3033	3.51	15.9067	14.46	26.7567	8.06333	17.7345	10.7887	7.17267	2.74667	4.30333	1489.87	77	0.734333	0.359667	0.713	46.4825	50.1915	65.5299	63.1436	27.4359	36.9837	290.161	298.207	0.328	0.484225	-0.0703	44.4444	10.5556	45	222	149	7.12341	7.12341	12143	6047	407	138	46	944.84	39.48	0.01	27	91.64	33061.5	24244.5	-8	164	6	17.41	27.73	5513.83	149.43	130.69	104	860	0.0083	-0.0101	33.375	59.236	9.22506	10.3776	27.463	937.683	28.995	-8.79235	37.7874	10.5033	7.42727	20.9346	-3.48252	991.375	159.65	25.5	16.984	354.341	148.8	264	221.325	22.4147	119.957	109.998	64.0981	768.9	-28.3055	78.3029	27.8422	22.2214	-5.62082	6.77984	10.312	294.277	0.291078	950.635	643.66
Pro-0	8213	N78495	ESP	43.25	-6	23.5	120.717	88.2765	364.501	326.772	346.91	318.277	-1.21e-06	-8.19e-07	6.56732	9.09804	129	124.833	140.889	162.148	136.852	118.478	1.4126	2.31307	15.7874	22.4934	4.48819	11.378	85.0667	225.667	2.10919	3.31469	1446.93	2504	2.42301	3.9775	104	324	1353.34	2.806	3.143	1.511	3.471	36	2.499	10.9	526	96	51.6667	5.73333	12.9333	14.4333	20.8333	94.6667	51	15509	19326.7	10.1	16.9333	0.94	1.43333	11.4625	8.10833	39.7467	442.247	21.7	1.3	20.4	9.43333	16.8833	17.15	6.35	987	106	46	27.4592	306	153	155	288	3.47233	10.9969	21.5182	29.0751	11.6661	18.8088	6.02809	81.7222	42.113	123.768	12.3934	16.8624	55.0688	465.32	29.3074	-1.3135	30.6209	8.46756	19.1082	19.1082	6.30763	951.707	119.322	36.8834	33.3327	343.1	119.092	119.092	308.433		1401.62	1401.62	1401.62	1018.67	1078.6	10.0909	1018.67	50.5929	54.5455	53.3597	1.2315	21.25	14.8	39.2	39.55		6.89	1.21833	25.6667	6.33333	30.8333	43.5	0.958333	5.48333	1	3	5	8	200	1166	26	18	23	30	135	60	49	38	44	1	1	4	1	1	4	16.6	5.748	0.196	1726	5.368	0.829	0.476	7.539	4.235	2.039	436.701	438.23	777.829	1	0.093387	0.925535	339.394	46212.3	11989.4	7.4	64.68	16.5	20.8	5.4	580.2	38.6	-0.6	39.3	23.3	10.8	23.8	9.8	0.01077	0.01415	0.00792	0.21237	0.01352	0.00847	0.01325	0.00883	16.4	20.8	5.5	546.5	38.2	-0.2	38.4	23	11.4	23.3	9.8	0.01087	0.01451	0.00798	0.21804	0.01374	0.00843	0.01357	0.00888	17.5	19.1	5.6	529.6	36.2	0.9	35.2	23.5	12.1	24	11	0.01103	0.01437	0.00811	0.21851	0.01381	0.00864	0.01357	0.00888	16.5	20.8	5.4	580.2	38.6	-0.6	39.3	23	10.5	23.8	9.8	0.00722	0.00985	0.00513	0.1516	0.00914	0.00556	0.00893	0.00578	16.4	20.8	5.5	546.5	38.2	-0.2	38.4	23.1	11.4	23.3	9.8	0.00725	0.00987	0.00519	0.15377	0.00928	0.00552	0.00918	0.00583	17.5	19.1	5.6	529.6	36.2	0.9	35.2	23.5	12.2	24	11	0.00742	0.01003	0.00522	0.15832	0.00946	0.00566	0.0094	0.00584	16.5	20.8	5.4	580.2	38.6	-0.6	39.3	22.4	11.5	23.8	9.8	0.00367	0.00576	0.00196	0.11329	0.00504	0.0025	0.00461	0.00273	16.4	20.8	5.5	546.5	38.2	-0.2	38.4	22.9	11.4	23.3	9.8	0.00363	0.00548	0.00206	0.1073	0.00493	0.00252	0.00479	17.5	19.1	5.6	529.6	36.2	0.9	35.2	23.8	12.4	24	11	0.0038	0.00581	0.0021	0.11689	0.00526	0.00253	0.00523	0.0028	0.00278	14705.6	32328.9	0.9997	89.6667	128.667	987	660.4	504.4	10.1267	11.4167	16.7333	1.03333	85.5933	44.8633	9.61667	17.5567	4.58333	11.8767	14.71	23.2933	8.48333	13.0655	15.7877	8.31867	2.58667	4.24333	1984.36	148	0.935667	1.35733	0.794	55.145	56.3299	75.8341	75.4694	34.4559	36.8242	288.61	293.821	0.414188	0.510457	0.07987	54.1111	22.5556	104	324	145	2.93354	2.84076	11857	8212	554	290	115	916.87	55	-0.08	12.45	131.26	51156	51156	99	123	6	28.48	135.41	4420.93	120.09	37.9	237	33	0.0108	0.043467	44.9767	66.2921	10.5947	8.91072	38.6916	450.786	23.5731	0.542938	23.0301	7.66462	14.7153	16.8222	5.03941	954.175	174.525	13.55	31.5684	396.575	87.175	127.125	283.3	18.5499	126.819	126.819	75.2394	954.175	-0.27891	67.0975	13.5156	17.6998	4.18427	14.03	7.92041	347.107	0.185672	852.757	632.724
Gy-0	8214	N78901	FRA	49	2	25.58	127.264	92.9571	916.339	589.895	359.795	327.106	-1.73e-06	-5.34e-07	5.20784	7.71765	88.75	110.708	129.63	149.185	151.462	110.458	1.62236	2.73425	17.9003	26.0761	8.62205	13.5827	113.8	194.167	2.16835	3.11987			2.31102	3.02974	29	179	1698.57	2.951	3.096	1.609	3.611	35	2.735	10.8	161	50.6667	53.3333	4.93333	14	14.3667	21	54.6667	52	14442.7	18554.3	9.66667	17.5	0.896667	1.40333	10.5583	7.58333	33.7037	549.317	21.3	-1.2	22.5	7.55	6.68333	17.5	4.08333	663	64	45	10.5618	183	150	156	169	0.575444	9.13131	19.9138	28.3425	9.42594	17.1789	8.82696	66.1997	68.8489	126.955	10.3133	18.5135	51.7521	529.552	29.0644	-6.70913	35.7735	4.9768	15.7281	17.9352	3.50983	827.925	89.4583	56.808	13.558	250.89	180.444	199.125	185.2	35	1077.37	1150.59	1171.51	749.025	659.142	11.2337	12.1739	34.3873	35.1779	31.6206															1	3	2	8	200	1240	26	16	13	23	63	52	44	53	31	5	5	5	5	5	5	17	6.025	0.648	2158	3.347	0.806	0.435	3.213	7.136	3.953	351.928	349.678	578.744	1	0.028146	0.659986	138.232	10594.6	13.0639	69	32.01	11.1	20.1	5	655.2	31.7	-8.9	40.6	18.9	4.1	19	3.2	0.01108	0.01582	0.00709	0.30817	0.01488	0.00764	0.01478	0.00787	11.7	21.2	5.1	663.2	33	-8.8	41.9	19.6	4.7	20.1	3.8	0.01087	0.01562	0.00722	0.26844	0.01425	0.00789	0.01419	0.00808	13.5	18.5	5.1	599.6	32.8	-3.7	36.5	20.6	6.6	20.9	6.3	0.01132	0.01701	0.00729	0.32184	0.01556	0.00781	0.01547	0.0079	11.1	20.1	5	655.2	31.7	-8.9	40.6	18.9	4.2	19	3.2	0.00749	0.01098	0.00455	0.22791	0.01037	0.005	0.01035	0.00505	11.7	21.2	5.1	663.2	33	-8.8	41.9	20	4.1	20.1	3.8	0.00733	0.01083	0.00449	0.20819	0.00998	0.00502	0.00998	0.00511	13.5	18.5	5.1	599.6	32.8	-3.7	36.5	20.7	6.4	20.9	6.3	0.00765	0.01163	0.00475	0.2407	0.01089	0.00501	0.01087	0.00504	11.1	20.1	5	655.2	31.7	-8.9	40.6	18.9	4.3	19	3.2	0.00391	0.00648	0.0017	0.15964	0.00599	0.00221	0.00591	0.00224	11.7	21.2	5.1	663.2	33	-8.8	41.9	20	4.1	20.1	3.8	0.00379	0.00629	0.00163	0.15915	0.00583	0.00204	0.00577	13.5	18.5	5.1	599.6	32.8	-3.7	36.5	20.8	6.4	20.9	6.3	0.00398	0.0068	0.00177	0.17476	0.00633	0.0021	0.00628	0.00218	0.00214	10709.2	19061.7	0.7083	89.3333	135.667	935	67.2633	57.2333	8.5	9.44	2.43333	0.6	51.58	54.73	12.1067	19.7467	7.88333	15.0533	16.3833	24.4933	9.8	15.0345	14.966	11.0327	2.7125	4.075	994.371	481	1.13367	1.344	0.954	49.9417	45.2988	61.762	53.8601	38.1206	36.6564	289.355	295.389	0.317604	0.372616		67.3333	26.8889	29	182	171	69.0428	61.526	9708	6544	441	927	240	777.08	48.24	-0.15	15.25	100.61	44028	30442.5	52	126	6	15.17	47.97	4585.68	123.4	44.43	155	122	0.203933	0.002133			11.5022	7.16239	29.6517	541.606	24.9421	0.787017	24.1551	10.1174	10.3202	18.655	4.42539	627.825	103.8	12.55	9.08407	231.195	91.0976	140.525	148.25	31.717	137.617	137.617	45.6213	627.825	-0.96315	78.5797	16.9774	19.9127	2.93532	11.7925	11.0018	372.313	0.175896	766.195	680.506
Bla-1	8264	N76451	ESP	41.6833	2.8	24.83	120.115	88.7139	407.808	239.173	351.682	318.898	-1.56e-06	1.48e-06	6.50457	9.09804	112.042	145.75	154	175.185	137.423	136.042	1.75653	2.98425					129.967	81.9333	1.26312	1.25726			2.83858	2.33972		124	1914.52	4.12	4.336	1.689	5.125	35	4.539	15.6	58			8.5	18.0333	17.9667	26.6	59	42.6667	17381.7	22719	13.2333	22.3	1.13	1.86	15.3125	8.79167	37.5712	540.4	27.5	4.1	23.4	16.3	22.3167	22.3667	9.4	698	88	27	25.7922	227	128	152	166	7.50622	17.2502	22.4681	31.1032	14.6144	23.8379	5.92302	47.7286	33.226	111.329	16.3268	14.6593	48.5042	567.924	31.9922	1.76939	30.2228	19.0377	23.8483	24.8485	9.19028	554.041	78.4022	23.2984	28.8649	211.482	83.8308	100.159	132.306		1108.75	1140.13	1171.51	749.025	689.103	14.8906	18.6957	28.8538	30.0395	28.0632															1	3	5	8	191	1345	20	21	15	21	76	68	61	32	48	2	2	2	1	1	1	15.4	5.738	0.447	3197	8.56	1.069	0.759	4.158	2.864	2.957	428.093	429.288	756.901	0	1.42504	10.2976	1464.26	12471.8	4335.19	39	64.23	16.5	22	5.1	667.4	39.8	-4.4	44.2	24.9	9.6	25.2	9.1	0.01218	0.01734	0.00786	0.34174	0.01653	0.00836	0.01644	0.00873	16.5	22	5.5	646.1	38.1	-2.4	40.6	24.4	10	24.7	9	0.01197	0.01733	0.00761	0.33987	0.01647	0.00817	0.0161	0.00846	18	20.2	5.3	623.3	38	-0.2	38.2	25.8	11.8	26	10.7	0.01219	0.01738	0.00766	0.35906	0.01672	0.00818	0.01641	0.00854	16.5	22	5.1	667.4	39.8	-4.4	44.2	25	9.5	25.2	9.1	0.00764	0.01097	0.00484	0.22469	0.01049	0.00512	0.01042	0.00532	16.5	22	5.5	646.1	38.1	-2.4	40.6	24.5	10	24.7	9	0.00746	0.01115	0.00456	0.22664	0.01041	0.00496	0.01023	0.00513	18	20.2	5.3	623.3	38	-0.2	38.2	25.8	11.5	26	10.7	0.00755	0.01112	0.00457	0.23468	0.01054	0.00492	0.01035	0.00512	16.5	22	5.1	667.4	39.8	-4.4	44.2	24.4	9.6	25.2	9.1	0.0031	0.00513	0.00134	0.12058	0.00454	0.00179	0.0044	0.00192	16.5	22	5.5	646.1	38.1	-2.4	40.6	24.4	10	24.7	9	0.00295	0.00513	0.00131	0.12525	0.00446	0.00162	0.00436	18	20.2	5.3	623.3	38	-0.2	38.2	25.3	11.6	26	10.7	0.0029	0.00522	0.0013	0.12713	0.00445	0.00159	0.00428	0.0017	0.00179	65535	65535	0.524	111.333	179.667	1331	60.57	44.6	9.42	9.92	6.13333	0.833333	50.5467	38.8433	13.5233	22.9067	8.83333	17.9733	18.2533	27.8933	11.1067	18.2345	8.78733	5.66533	2.89583	4.82083	1425.68	148	0.711333	1.233	0.697	36.2079	35.6638	39.1379	35.2499	33.2766	36.0667	275.71	285.599	0.125479	0.110623		62.1111	206.778		97	72	26.5196	25.6946				366	102	893.36	55.27	-0.26	15.05	103.17	69462	69462	121	200	9	30.32	122.94	4020.93	112.34	58.03	337	2	-0.0446	0.022167	55.2135	54.7978	14.8902	9.57726	36.6769	525.883	28.9071	2.79455	26.1125	13.5917	14.5235	22.1697	8.55833	751.325	184.125	7.5	25.8881	331.098	79.4884	138.075	190.625	31.058	178.297	178.297	42.139	751.325		118.297	15.8199	23.3346	7.51471	15.2204	13.7875	465.919	0.178474	1009.02	767.328
Cen-0	8275	N78419	FRA	49	0.5	21.34	135.546	97.3639	351.05	208.005	359.556	327.297	-1.25e-06	-6.2e-07	5.20784	7.69673	144.875	130.458	129.185	149.222	143.889	110.87	1.5685	2.53701	14.042	23.5958	4.2126	11.7454	100.733	180.2	1.95465	1.5205	1270.3	1797.77	1.67935	2.28389	45	188	314	2.97	3.096	1.618	3.616	36	2.759	10.4	189	57	54	4.73333	12.8667	13.8667	20.3333	55.6667	51.3333	14379	18093.3	9.26667	16.6	0.9	1.41	10.2792	7.89167	36.3671	512.957	20.9	-0.8	21.7	7.53333	16.6	16.6667	4.2	742	78	49	16.1711	225	154	159	214	1.47589	9.73317	19.0637	27.0554	9.50801	16.8731	8.21322	57.9223	55.3983	107.07	10.5269	16.8961	51.2599	487.37	27.6587	-5.30294	32.9617	5.72378	17.5614	17.5614	4.26783	755.345	86.9045	49.9726	17.6163	245.284	158.583	158.583	174.738		1140.13	1255.19	1276.11	808.947	719.064	10.7766	808.947	39.1304	39.9209	34.3873	1.389	20.7	3.55	43.1	36.2		5.95	1.557	27.65	7.1	36.7	35.65	0.326	6.09	1	2	5	8	200	1335	21	20	12	17	55	66	56	59	20	1	1	1	1	1	1	17.3	5.531	0.425	1735	3.506	0.725	0.398	3.147	7.101	3.551	364.254	362.614	606.688	1	0.029018	0.619995	2065.52	140205	3084.38	69	65.64	11.8	19	5	635.1	31.6	-6.9	38.5	19.2	4.9	19.6	4.2	0.01114	0.01606	0.00735	0.30291	0.01483	0.00786	0.01471	0.00807	12.2	19.5	5	632.8	32.2	-7.1	39.3	19.9	5.4	20.1	4.6	0.01105	0.0159	0.00733	0.26642	0.01437	0.00802	0.01433	0.00828	13.9	17	5.1	566.6	31.6	-2.2	33.8	20.6	7.5	20.9	7	0.01148	0.01646	0.00757	0.30347	0.01549	0.0081	0.01524	0.00822	11.8	19	5	635.1	31.6	-6.9	38.5	19.4	5.1	19.6	4.2	0.00757	0.01103	0.00475	0.22	0.01033	0.00519	0.01028	0.00528	12.2	19.5	5	632.8	32.2	-7.1	39.3	20.1	5.1	20.1	4.6	0.00751	0.01104	0.00464	0.20684	0.01015	0.0052	0.01013	0.0053	13.9	17	5.1	566.6	31.6	-2.2	33.8	20.7	7.3	20.9	7	0.00783	0.01149	0.005	0.23081	0.01094	0.00527	0.01083	0.00534	11.8	19	5	635.1	31.6	-6.9	38.5	19.3	5.2	19.6	4.2	0.004	0.00639	0.00188	0.15153	0.00595	0.00238	0.00585	0.00248	12.2	19.5	5	632.8	32.2	-7.1	39.3	20	4.9	20.1	4.6	0.00397	0.00654	0.00175	0.15955	0.00599	0.00221	0.00593	13.9	17	5.1	566.6	31.6	-2.2	33.8	20.8	7.3	20.9	7	0.00418	0.00703	0.00196	0.17274	0.00651	0.00232	0.00643	0.00245	0.00232	23284.5	26086.3	0.8479	83.6667	122.667	875	681	597.367	8.53333	9.93	6.73333	0.433333	62.6467	63.0633	10.17	17.5633	5.93333	12.6233	14.4667	22.5533	9.64667	14.4552	15.2443	10.5223	2.22333	3.63333	1460.85	75	1.13367	1.344	0.954	51.8602	46.0511	65.6858	44.9282	38.0363	47.2335	287.137	293.628	0.452594	0.420319	-0.1532	63	34.7778	45	188	123	4.24717	3.79285	9253	5253	355	65	19	768.8	46.5	-0.08	14.1	112.13	42534	29079	58	117	6	16.08	47.44	4430.23	120.96	14.82	156	49	0.212633	0.0183	54.6512	57.5168	10.0717	7.69456	32.822	496.473	23.2352	-0.20807	23.4433	7.59591	11.3307	16.6684	3.72266	693	122.125	13.625	16.7719	269.375	96.3902	129.95	190.975	25.6352	120.474	120.474	57.523	693	-3.15285	63.6264	15.4421	17.7652	2.3231	11.509	8.10716	330.989	0.172846	746.916	634.575
Hi-0	8304	N6736	Netherlands	52	5	17.21	134.603	94.252	1051.84	811.352	362.992	329.253	-8.79e-07	-1.52e-06	4.55948	6.96471	143.042	136.208	129.444	148.852	141.407	115.783	1.63181	2.82898	15.5118	23.5039	4.76378	12.664	106.667	218.4	2.10776	2.18477	1360.07	2211.13	1.88386	2.70571		-2	4621.76	2.77	2.872	1.571	3.378	37	2.491	10.4	-1	54	75	4.06667	12.9333	13.7667	20.2333	57	66	12856.7	16789.3	8.9	16.5667	0.883333	1.43	9.7875	7.89167	35.3886	546.955	20.3	-2	22.3	6.95	5.65	16.5833	3.28333	788	80	46	16.2355	231	160	198	191	1.71327	10.5443	19.2172	27.184	9.53576	17.1748	9.2403	56.268	75.2341	108.788	10.3712	16.2442	48.5826	530.357	27.7499	-5.6863	33.4362	5.28409	8.22735	17.8775	3.32647	846.935	85.1869	43.7113	16.848	250.495	151.905	232.272	184.116		1244.73	1255.19	1255.19	808.947	808.947	9.63378	808.947	41.1067	41.1067	41.1067	1.38	21.25	5.95	40.05	38.7		7.33	1.411	22.7	9.3	38.75	38.55	0.395	7.585	1	2	2	8	200	1223	38	47	4	32	87	62	53	35	18	1	1	1	1	1	1	9.3	6.314	0.652	1649	4.251	0.902	0.706	3.468	8.871	4.021	397.439	397.349	683.656	1	0.223562	6.3434	3508.28	61094.4	9190.06	69	65.38	11.6	17.9	4.4	737.9	32.5	-8.1	40.5	20.2	3	20.5	2.7	0.01018	0.01472	0.00632	0.28701	0.01382	0.00692	0.01367	0.00707	11.8	18.6	4.5	722.7	33.3	-8.2	41.5	20.6	3.8	20.9	3.1	0.01026	0.01468	0.00663	0.26656	0.0136	0.00728	0.01351	0.00742	13.8	16.3	4.5	653.7	32.8	-3.2	36.1	21.5	6.7	21.9	5.9	0.01066	0.01537	0.00664	0.30235	0.0145	0.00717	0.01429	0.0073	11.6	17.9	4.4	737.9	32.5	-8.1	40.5	20.4	3	20.5	2.7	0.00698	0.01025	0.00416	0.20845	0.00967	0.00465	0.00959	0.00471	11.8	18.6	4.5	722.7	33.3	-8.2	41.5	20.7	3.4	20.9	3.1	0.00701	0.01023	0.00419	0.20169	0.00956	0.00477	0.00955	0.00479	13.8	16.3	4.5	653.7	32.8	-3.2	36.1	21.6	6.3	21.9	5.9	0.00735	0.01079	0.00443	0.22773	0.01033	0.00476	0.0102	0.00477	11.6	17.9	4.4	737.9	32.5	-8.1	40.5	20.4	3.7	20.5	2.7	0.00379	0.006	0.00174	0.13997	0.00555	0.00225	0.00552	0.00235	11.8	18.6	4.5	722.7	33.3	-8.2	41.5	20.2	3.3	20.9	3.1	0.00377	0.0062	0.00162	0.15006	0.00567	0.00213	0.00558	13.8	16.3	4.5	653.7	32.8	-3.2	36.1	21.7	6.1	21.9	5.9	0.00404	0.00667	0.00192	0.16328	0.00622	0.00223	0.0061	0.00223	0.00216	20221.5	29602.8	0.9938	78.3333	114.667	792	707.567	708.367	9.79	10.35	11.6333	0.033333	55.3833	78.0067	10.11	17.5	5.24333	12.35	15.0333	22.7	9.38	14.8172	15.08	14.316	2.26	3.29667	1385.25	4	1.20267	1.33233	1.002	51.2735	52.1103	63.9528	60.1778	38.5932	43.7288	288.196	293.311	0.436083	0.445536	-0.08847	93.8889	197.222		-2	0	19.0912	15.525	8457	5358	361	61	78	675.46	35.59	0.15	14.4	130.39	40698	28282.5	50	123	6	12.44	37.88	4182.18	110.54	19.05	141	36	0.162633	-0.12357	56.2697	60.8315	9.49456	8.20682	32.8738	519.851	23.2085	-1.7561	24.9646	8.25019	7.52976	16.3524	2.68359	716.75	119.9	14.65	15.0742	259.488	102.05	182.75	164.375	24.4944	113.475	113.475	63.1639	716.75	-5.84691	59.3216	16.4338	17.5563	1.12254	9.79365	9.58007	309.47	0.213257	732.617	629.428
In-0	8311	N78903	AUT	47.5	11.5	18.79	121.368	91.0925	222.441	168.963	354.927	319.661	1.82e-08	-1.62e-06	6.50457	9.16079	92.5833	110.583	132.889	153.333	140.231	121.167	1.05449	2.01772	7.33596	18.1759	-0.74803	6.14173	69.9	201.667	1.07087	2.34344	481.815	2119.77	0.959646	3.65137	123	1800	1698.57	3.227	3.115	1.475	3.797	39	3.074	3.2	1638	104	174	-1.7	7.96667	6.8	14.9333	107.667	164.667	14847	18008	2.56667	11.4667	0.543333	0.97	4.0375	7.34167	32.0597	594.169	15.5	-7.4	22.9	11.45	-2.71667	11.45	-2.71667	1325	172	64	33.3582	494	214	494	214	-7.99755	2.42268	14.1929	22.5284	2.0452	11.0456	7.16555	109.255	189.43	132.114	3.18654	21.031	51.4793	644.571	23.6118	-17.2451	40.8569	11.976	-5.15975	12.0969	-5.31044	1458.8	191.746	68.3486	35.4683	571.222	216.052	570.695	245.203	36	1234.27	1234.27	1234.27	1318.28	988.713	8.03388	20.8696	72.332	72.332	55.336	1.2955	20.6	13.3	40.9	38.5	0.347143	7.065	1.48143	27.5714	7.71429	35.7143	36.7143	0.347143	6.57143	1	5	5	7	175	840	44	16	26	40	217	56	44	39	45	1	1	5	1	1	1	10.5	5.763	0.124	871	5.446	1.382	0.476	2.688	6.144	4.947	361.698	359.933	600.864	1	0	0	0	0	0	79	64.94	6.2	23.2	4.7	843	28.3	-21.2	49.5	15.3	-4.1	15.4	-4.9	0.00983	0.01584	0.00497	0.38222	0.01478	0.00548	0.01471	0.00575	6.4	24	5.1	809.5	27.8	-19.6	47.4	15.5	-3.7	15.6	-3.9	0.00979	0.01553	0.00524	0.3562	0.01457	0.00586	0.01453	0.00596	8.7	22.1	4.9	808	28.9	-16.4	45.3	17.5	-1.5	17.6	-1.9	0.01012	0.01618	0.00515	0.38947	0.01518	0.00573	0.01504	0.00576	6.2	23.2	4.7	843	28.3	-21.2	49.5	15.3	-4.4	15.4	-4.9	0.00641	0.01088	0.00284	0.28647	0.01017	0.00322	0.01013	0.00334	6.4	24	5.1	809.5	27.8	-19.6	47.4	15.5	-3.7	15.6	-3.9	0.00641	0.01094	0.00303	0.27779	0.01015	0.0034	0.01013	0.00344	8.7	22.1	4.9	808	28.9	-16.4	45.3	17.6	-1.8	17.6	-1.9	0.00661	0.01107	0.00292	0.29565	0.01048	0.0033	0.01045	0.00331	6.2	23.2	4.7	843	28.3	-21.2	49.5	15.4	-4.6	15.4	-4.9	0.00298	0.0063	0.00066	0.19679	0.00559	0.0009	0.00555	0.00094	6.4	24	5.1	809.5	27.8	-19.6	47.4	15.4	-3.7	15.6	-3.9	0.00302	0.00663	0.00071	0.2063	0.00581	0.00091	0.00573	8.7	22.1	4.9	808	28.9	-16.4	45.3	17.6	-1.7	17.6	-1.9	0.0031	0.00657	0.00058	0.21234	0.00592	0.00082	0.00587	0.00086	0.00091	4161.67	20029.6	1.617	71	111	819	65.0533	62.11	8.50667	8.51333	24.5133	7.13333	111.313	164.983	4.88333	13.3633	0.636667	9.12	9.17333	17.6333	7.08667	12.4655	16.236	17.8587	1.69167	2.71667	969.45	112	1.22833	1.461	1.012	38.9443	47.4758	50.49	75.1421	27.4	19.7267	279.794	289.63	0.174104	0.423891	-0.03573	60.7778	29.5556	123	1859	196	0	0	9281	5198	352	16	68	525.53	0	0.56	16.35	179.56	9114	4182	-30	56	0	10.34	10.34	3169.04	85.86	85.86	-111	227	0.046867	-0.04473	25.4	52.7978	4.69796	7.76619	28.9685	613.616	18.2849	-8.52421	26.8091	11.5559	0.054432	12.566	-3.47366	1150.53	193.025	22.525	31.1098	449.122	140.35	405.675	215.025	12.0292	65.6336	55.9161	143.208	939.925	-35.4827	31.3988	18.8533	13.8399	-5.01336	-0.22764	8.12857	144.587	0.471228	621.694	489.067
Is-0	8312	N78904	GER	50.5	7.5	29.7	129.54	92.6457	642.716	425.853	359.795	326.199	-1.4e-06	-1.19e-06	5.08235	7.59216	83.875	104.458	128.593	148.037	150.577	114.708	1.47402	2.53642	16.9816	24.9737	7.15223	13.1234	112.367	200.767	2.22514	3.21949	1065.07	1973.73	2.27657	3.00332	32	268	496.58	2.757	2.907	1.555	3.362	35	2.475	9	242	59	77	3.46667	13.3333	13.6667	20.2333	65.3333	73.3333	13187.7	17238.3	8.56667	16.7667	0.82	1.38333	9.025	7.71667	31.3686	614.142	20.7	-3.9	24.6	15.35	4.86667	16.7833	1.73333	833	80	57	10.3024	224	185	220	206	-0.01832	9.29006	20.3747	28.8898	9.21511	17.3958	9.22277	69.546	78.1638	111.635	9.45553	18.8557	49.6419	606.052	29.3051	-8.67841	37.9835	3.30845	7.64939	17.8974	1.45897	941.451	99.1723	57.7582	12.2683	281.207	192.65	234.276	224.58	35	1244.73	1359.79	1370.25	928.791	808.947	9.86234	15.6522	45.4545	46.2451	40.7115	1.2685	21.65	8.35	36.3	42.05	0.512353	5.21	1.38118	23.0588	17.8235	34.2353	42.7059	0.512353	5.34118	1	4	1	8	200	1203	32	16	15	43	202	50	38	47	37	1	1	2	1	1	1	15	5.218	0.222	1671	9.997	2.409	0.906	8.701	6.27	4.166	376.17	375.103	634.04	1	0.052198	0.778882	400.324	28143.3	2527.41	69	64.14	9.7	21	4.7	764	32.5	-12.9	45.4	18.7	0.6	18.8	0.2	0.0102	0.0152	0.00595	0.30914	0.01417	0.00671	0.01391	0.00681	10.1	21.7	4.7	776.3	34.6	-12.1	46.7	19.5	1.5	19.9	0.9	0.01007	0.01465	0.00619	0.2843	0.01359	0.00691	0.01343	0.00701	12.4	19.6	4.7	703.9	34.6	-7.1	41.8	20.2	4.3	21	3.8	0.01047	0.01535	0.00612	0.31844	0.01447	0.00678	0.01422	0.00686	9.7	21	4.7	764	32.5	-12.9	45.4	18.7	0.4	18.8	0.2	0.00683	0.01038	0.00374	0.22718	0.00978	0.00427	0.0096	0.00431	10.1	21.7	4.7	776.3	34.6	-12.1	46.7	19.6	1	19.9	0.9	0.00666	0.00982	0.0038	0.2054	0.00924	0.00434	0.00912	0.00436	12.4	19.6	4.7	703.9	34.6	-7.1	41.8	20.6	4	21	3.8	0.00694	0.01035	0.00392	0.22859	0.00986	0.00431	0.00978	0.00431	9.7	21	4.7	764	32.5	-12.9	45.4	18.7	0.4	18.8	0.2	0.00346	0.00585	0.00125	0.15447	0.00543	0.00175	0.0053	0.00181	10.1	21.7	4.7	776.3	34.6	-12.1	46.7	19.1	1	19.9	0.9	0.00324	0.00547	0.00121	0.1389	0.00494	0.00167	0.00481	12.4	19.6	4.7	703.9	34.6	-7.1	41.8	20.3	4.3	21	3.8	0.00341	0.00576	0.00138	0.15298	0.0054	0.00172	0.00533	0.00176	0.00171	13954.2	25609.8	1.0191	82.3333	120	817	68.72	64.04	9.57	10.5733	13.26	2.3	59.6133	69.8967	9.84667	17.8167	5.08333	12.56	14.6567	23.1333	8.61	13.9621	15.1827	14.951	2.36667	3.52917	1470.24	851	1.21233	1.34167	1.015	59.2304	63.0452	75.3896	78.6417	43.0717	47.2977	286.568	292.243	0.374146	0.46679	0.02821	62.7778	34.1111	32	269	209	15.3042	13.8808	9109	6570	443	701	207	719.14	33.84	0.04	16.65	110.64	38916	19845	29	123	5	12.56	42.74	4452.93	116.03	116.03	100	242	0.1184	-0.13213	49.9432	70.4318	8.9324	7.61712	28.4992	599.208	23.4659	-3.26164	26.7275	10.0475	6.01552	16.7072	0.956314	675.425	116.7	16.725	12.0285	250.025	102.65	177.7	159.075	26.5013	106.737	106.737	63.2796	675.425	-11.9106	58.6472	18.4959	17.8997	-0.59624	7.45888	9.51323	291.366	0.214494	723.789	617.079
Ka-0	8314	N76521	AUT	47	14	26.15	124.395	88.8889	261.155	179.462	357.027	320.425	-7.24e-07	-1.73e-06	6.25359	8.9098	150.583	142.458	134.778	154.963	136.704	121.87	1.0063	1.87843	7.979	17.6247	-0.38058	9.44882	69.4	217.067	1.48939	3.1845	719.667	2163	1.78215	4.4394	120	1623	1379.32	3.321	3.252	1.557	3.893	40	3.148	3.1	1573	71	130.667	-2.03333	7.6	6.5	14.9667	123.667	179.333	14421	17166	2.26667	11.2667	0.546667	0.986667	3.35833	7.65	31.2245	636.221	15.5	-9	24.5	11.2833	-3.35	11.2833	-4.16667	1587	189	74	27.8532	538	256	538	261	-5.57945	4.84595	16.1106	24.6577	4.27616	13.6296	7.14204	74.1806	127.657	99.2545	4.55953	20.5922	48.7156	708.094	25.2715	-17.0085	42.28	13.7936	-4.47127	14.1509	-5.06741	1044.71	134.656	46.155	32.8314	393.472	142.255	386.951	163.666		857.711	857.711	857.711	1168.48	1617.89	3.46274	1168.48	86.9565	82.6087	100	1.295	19.3	8.65	36.3	44.4		5.065	1.3679	19.6842	16.8421	33.4737	46.8421	0.483684	5.2	1	2	1	8	173	849	50	11	16	41	238	50	43	38	51	3	2	1	1	1	1	11.1	5.541	0.264	1537	6.78	1.595	0.671	2.81	7.7	5.808	440.278	441.941	786.568	1	0.031755	0.577963	202.535	13924.6	1941.7	77	64.2	2.7	24.4	4.6	935.7	25.9	-28.2	54.1	12.6	-9.3	12.7	-9.6	0.00861	0.01381	0.00456	0.3359	0.01301	0.00493	0.01299	0.00499	2.7	25.3	4.9	920	25.4	-26.7	52.1	12.9	-8.5	12.9	-9	0.00868	0.01355	0.00462	0.31437	0.01278	0.00511	0.01276	0.00523	5.4	23.3	4.7	885.1	26.6	-23.7	50.3	14.7	-5.9	14.8	-6.3	0.00897	0.01443	0.00455	0.34177	0.0134	0.00503	0.01333	0.00512	2.7	24.4	4.6	935.7	25.9	-28.2	54.1	12.7	-9.3	12.7	-9.6	0.00557	0.00955	0.00248	0.25578	0.00894	0.00279	0.00892	0.00282	2.7	25.3	4.9	920	25.4	-26.7	52.1	12.9	-8.9	12.9	-9	0.00559	0.00954	0.00258	0.24803	0.00887	0.00288	0.00887	0.00292	5.4	23.3	4.7	885.1	26.6	-23.7	50.3	14.8	-6	14.8	-6.3	0.00576	0.00983	0.00248	0.26305	0.00921	0.00281	0.00921	0.00285	2.7	24.4	4.6	935.7	25.9	-28.2	54.1	12.4	-9.3	12.7	-9.6	0.00252	0.00544	0.00039	0.18028	0.00488	0.00062	0.00485	0.00065	2.7	25.3	4.9	920	25.4	-26.7	52.1	12.7	-8.8	12.9	-9	0.00251	0.00571	0.00041	0.18931	0.00504	0.0006	0.00498	5.4	23.3	4.7	885.1	26.6	-23.7	50.3	14.8	-5.9	14.8	-6.3	0.00256	0.00572	0.00035	0.19318	0.00512	0.00056	0.00509	0.00057	0.00061	6487.57	17005.7	2.1441	66.3333	103.667	740	593.767	530.033	10.9867	10.8333	16.6	0.8	109.497	167.087	8.48667	17.5467	2.99667	12.1533	14.0033	22.9867	8.34	15.0241	13.499	14.9653	2.16667	3.43667	1411.16	336	1.24067	1.421	1.014	46.444	56.2507	67.7104	77.8922	25.1774	34.5033	280.135	288.998	0.231	0.414543	0.194461	50.7778	28.7778	120	1623	198	0	0	9586	4771	323	760	218	612.54	0	0.56	18.1	185.71	11067	7095	-28	65	2	11.3	19.01	3761.54	100.84	100.84	-100.5	138	0.009333	0.031567	41.3294	63.8409	7.47354	9.66738	30.305	731.681	23.6182	-8.28211	31.9003	14.3085	-0.13916	16.5254	-2.50583	997.125	179.65	15.225	37.3431	413.1	94.7	354.925	130.625	17.7299	96.2543	89.1949	90.4635	870.75	-26.5476	55.7424	21.7935	17.6789	-4.11457	0.305748	13.7723	228.096	0.399596	807.969	576.964
Mir-0	8337	N76551	ITA	44	12.37	12.18	119.721	85.6518	284.121	197.507	357.552	320.759	-1.98e-06	7.97e-07	6.16993	8.84706	100.167	138.833	143	165.148	151.462	113.667	1.57701	2.90157	19.5538	31.3123	10.0919	15.6955	107.4	173.933	1.60603	1.5332	1252.15	1691.63	2.13681	1.62951	58	121	2737.32	3.635	3.912	1.62	4.511	34	3.835	13.4	121	61.6667	56.6667	6.9	18.4	18.1667	26.7333	67.3333	66.3333	15746.7	21911.3	12.5667	22.5333	1.04333	1.82	13.4292	9.075	31.6202	734.483	26.9	-1.8	28.7	14.1167	5.8	22.5667	4.5	866	103	52	20.922	280	179	199	185	5.28059	15.5206	22.6614	32.4416	13.5385	23.7054	7.10661	62.4226	48.0997	150.961	14.5642	16.7732	46.2192	693.061	33.189	-3.10168	36.2907	12.0196	23.796	24.459	5.48742	781.954	100.962	39.3145	25.8079	287.72	130.077	148.194	181.172	34	1077.37	1035.53	1098.29	689.103	659.142	13.2907	27.3913	27.2727	29.6443	28.8538	1.3392	26.02	13.01	33.36	40.62	0.464222	7.027	1.41089	32.4889	11.7667	31.4667	36.0444	0.464222	7.28111	2	2	5	8	200	1313	27	32	13	15	33	77	64	46	22	1	1	2	1	1	1	15.6	6.758	0.909	1801	3.505	0.786	0.515	1.311	5.967	4.466	376.382	375.326	634.53	1	0.035165	0.567646	1156.86	111120	26227.8	78	66.32	14.8	20.2	4.6	806.4	38.6	-5.2	43.8	24.7	5.9	24.9	5.4	0.01126	0.01635	0.00687	0.33595	0.0156	0.00741	0.01543	0.00759	14.8	20.3	4.5	800.8	38.6	-6.5	45.1	24.7	5.6	24.9	5.3	0.01157	0.01655	0.00692	0.34629	0.01586	0.00743	0.01573	0.00758	16.5	18.5	4.5	740.3	38.5	-2.8	41.3	25.6	7.9	25.8	7.7	0.01203	0.01764	0.00721	0.35433	0.01653	0.00791	0.01638	0.008	14.8	20.2	4.6	806.4	38.6	-5.2	43.8	24.3	5.8	24.9	5.4	0.00747	0.01108	0.0044	0.23611	0.01045	0.00476	0.01023	0.00485	14.8	20.3	4.5	800.8	38.6	-6.5	45.1	24.7	5.7	24.9	5.3	0.0077	0.01138	0.00449	0.24807	0.01079	0.00481	0.01066	0.00492	16.5	18.5	4.5	740.3	38.5	-2.8	41.3	25.7	8.2	25.8	7.7	0.00803	0.0118	0.00461	0.25742	0.01125	0.00506	0.01116	0.00511	14.8	20.2	4.6	806.4	38.6	-5.2	43.8	23.6	6.2	24.9	5.4	0.00368	0.0063	0.00165	0.15161	0.00554	0.00205	0.00504	0.00212	14.8	20.3	4.5	800.8	38.6	-6.5	45.1	23.9	6.2	24.9	5.3	0.00383	0.00646	0.00166	0.1633	0.00587	0.00211	0.00559	16.5	18.5	4.5	740.3	38.5	-2.8	41.3	25.2	8.4	25.8	7.7	0.00402	0.0068	0.00171	0.17622	0.00616	0.00206	0.00595	0.00222	0.00225	14875.5	18326.5	0.7654	104.333	170	1131	62.33	44.7033	6.86667	8.65667	15.66	0.533333	51.5067	41.3267	8.95333	19.2467	5.54333	14.9467	12.41	23.6033	9.16333	15.5	12.3663	8.638	2.14583	4.07917	1719.06	110	1.20333	1.51767	0.979	44.0882	37.2879	61.8691	39.7989	26.3071	35.0662	293.648	301.132	0.392813	0.343159	0.07861	88.3333	37.1111	58	132	151	16.8685	15.1495	13792	3725	251	44	16	941.64	52.76	-0.24	19.15	88.8	56358	44505	67	169	7	23.43	35.29	5095.56	145.28	58.79	203.75	17	-0.10133	0.0591	47.6405	53.236	9.89163	6.63952	25.8982	629.973	24.0657	-1.57137	25.637	9.36868	10.3635	18.2811	2.00617	750.55	140.925	11.475	27.2834	301.167	92.2927	149.275	166.575	26.2397	118.226	118.226	63.4846	750.55	-8.96264	67.1882	18.7748	19.6942	0.919431	10.2413	9.85704	323.859	0.178464	743.995	625.074
Na-1	8343	N76558	FRA	47.5	1.5	28.45	129.626	92.3531	295.604	184.383	358.554	325.34	-1.62e-06	-5.67e-07	5.52157	8.05229	91.5833	115.583	131.407	151.741	148.192	111	1.67622	2.88091	16.6142	24.6063	8.16273	12.9396	99.1667	204.9	1.56136	2.22953	1095	1875.4	1.90256	2.38634	33	129	174.51	3.096	3.277	1.634	3.802	35	2.967	11.7	101	55	51	4.66667	14.2	16.7333	23.3333	55.6667	48.3333	15090	19564.7	10.7333	18.8	0.926667	1.45667	11.3833	9.86667	38.6928	584.875	23.5	-2	25.5	7.86667	18.7667	18.7667	4.4	667	66	48	11.3653	184	145	145	173	1.64041	10.6053	21.7184	30.6698	10.8675	19.0935	8.85587	62.0133	57.0821	102.895	11.7016	19.3336	52.2004	561.745	31.5183	-5.51902	37.0374	5.87596	17.4352	19.817	4.48758	743.498	77.4959	51.3225	13.8003	221.669	158.899	166.082	203.313	34	1045.99	1087.83	1087.83	689.103	629.181	11.2337	14.7826	32.0158	31.6206	30.4348	1.392	10.4	3.3	19	70.6	0.468	4.87	1.549	11.2	3.6	17.8	71	0.468	5.34	1	5	5	8	200	1326	21	13	9	14	30	56	53	35	52	3	3	1	1	1	1	16.8	5.534	0.379	2091	2.97	0.767	0.396	3.131	7.166	3.498	362.406	360.675	602.476	1	0.028452	0.489993	1001.55	57456	-11116.2	69	32.39	12.2	21.3	5	709.1	35.2	-8	43.2	20.8	4.9	21.1	4	0.01142	0.01636	0.00744	0.29909	0.01518	0.00809	0.01491	0.00832	12.7	22	5	721.5	36.7	-7.7	44.4	21.6	5.3	22.1	4.3	0.01112	0.01541	0.00771	0.25526	0.01434	0.00823	0.01413	0.00845	14.4	19.8	4.9	671.2	37	-3.7	40.7	22	6.6	22.8	6.5	0.01155	0.01666	0.00758	0.30172	0.01534	0.00817	0.01524	0.00823	12.2	21.3	5	709.1	35.2	-8	43.2	20.7	4.5	21.1	4	0.00765	0.01126	0.00485	0.21722	0.01041	0.00529	0.01021	0.00534	12.7	22	5	721.5	36.7	-7.7	44.4	21.5	5	22.1	4.3	0.0074	0.01047	0.00477	0.18789	0.00975	0.00524	0.00962	0.00536	14.4	19.8	4.9	671.2	37	-3.7	40.7	22	6.6	22.8	6.5	0.00768	0.01133	0.00494	0.21884	0.0105	0.00521	0.01045	0.00522	12.2	21.3	5	709.1	35.2	-8	43.2	20.5	4.7	21.1	4	0.00387	0.00624	0.00178	0.14727	0.0057	0.0023	0.00552	0.00237	12.7	22	5	721.5	36.7	-7.7	44.4	21.1	4.7	22.1	4.3	0.00368	0.00575	0.0017	0.13258	0.00522	0.00215	0.00511	14.4	19.8	4.9	671.2	37	-3.7	40.7	21.9	6.7	22.8	6.5	0.0038	0.00636	0.00186	0.15091	0.00571	0.00214	0.00566	0.00222	0.00227	13854.8	24648.9	0.6402	101.667	151.333	1041	68.1567	53.8267	10.4	12.1567	8.13333	0.566667	62.0933	57.94	11.5133	19.4733	6.34667	13.4267	16.7467	25.5833	10.2267	15.4793	15.3303	10.036	2.56667	4.175	1364.46	81	1.109	1.395	0.934	53.8861	63.6431	69.5901	68.6148	38.1814	58.2399	289.253	295.244	0.383719	0.467732	-0.06846	73.2222	31.1111	33	127	45	2.26103	2.03959	10525	6637	447	671	199	846.58	48.62	-0.22	15.65	95.64	47538	32562	61	132	7	18.06	53.62	4799.44	131.7	16.51	174	231	0.213567	0.045667	46.1573	65.8652	11.3006	9.11404	34.3668	552.823	26.3868	-0.13307	26.5199	9.81799	11.9142	18.6325	4.16271	691.275	123.375	12.075	12.6815	262.122	93.975	138.975	171.15	28.9355	135.202	135.202	51.1291	691.275	-1.76088	76.9628	17.2342	20.0024	2.76821	11.6319	10.3338	375.543	0.185148	871.923	671.629
Per-1	8354	N76571	RUS	58	56.3167	26.8	139.027	116.835	240.017	104.003	372.059	322.763	1.31e-07	-2.25e-06	3.6183	6.02353	84.4583	108.917	124.37	146.889	153.385	113.417	1.10268	2.23622	6.60105	21.9423	0.262467	9.72441	71.4667	211.567	0.826772	2.93596	386.519	2030.7	0.949803	3.32656	39	145	549.81	2.803	2.765	1.355	3.342	40	2.844	2.1	143	39.3333	70.6667	-3.1	12.7	8.93333	20.5667	36.6667	73	14586.3	18542	2.9	16.6	0.51	1.29	1.875	8.91667	20.5928	1202.59	22.6	-20.7	43.3	14.0667	-4.58333	16.6333	-13.1333	612	76	25	35.4029	220	86	219	105	-10.0341	5.08903	16.0338	28.4462	3.11487	16.5361	10.6715	37.0965	72.2494	75.8175	2.40417	24.9003	41.5752	1116.76	29.2581	-30.6339	59.892	16.2099	-7.13257	17.5792	-12.7986	601.077	74.3179	24.7093	35.1982	219.535	77.6057	214.629	111.79	34	784.492	784.492	784.492	659.142	689.103	2.31995	43.4783	51.3834	54.5455	54.9407	1.359	11.7	1	54.4	33.9	0.248	5.39	1.609	21.3	4	44.2	34.5	0.248	5.39	1	2	1	3	200	755	43	18	1	44	226	57	49	46	36	2	1	1	2	1	1	14.2	5.398	0.199	1377							426.523	427.657	753.103	1	0.038391	0.15213	196.22	6578.04	955.528	73	30.49	1	23.9	3.8	1369.1	29.9	-33.4	63.2	17.1	-14.8	17.1	-15.2	0.00882	0.01896	0.00299	0.5768	0.017	0.00333	0.01699	0.00339	1.1	24	3.9	1385.8	28.5	-33.3	61.8	16.8	-15.2	16.9	-15.5	0.00885	0.01825	0.00271	0.57319	0.01674	0.00322	0.01665	0.00323	4.4	21.8	3.8	1261.5	30.5	-26.8	57.3	18.7	-11.2	18.7	-11.2	0.00907	0.01917	0.00247	0.58866	0.01716	0.00309	0.01716	0.0031	1	23.9	3.8	1369.1	29.9	-33.4	63.2	17.1	-15.1	17.1	-15.2	0.00549	0.01247	0.00162	0.3872	0.01103	0.00182	0.01103	0.00184	1.1	24	3.9	1385.8	28.5	-33.3	61.8	16.9	-15.5	16.9	-15.5	0.00551	0.01221	0.00148	0.3874	0.01097	0.00176	0.01096	0.00176	4.4	21.8	3.8	1261.5	30.5	-26.8	57.3	18.7	-11.2	18.7	-11.2	0.00567	0.01249	0.00136	0.39276	0.01115	0.0017	0.01115	0.0017	1	23.9	3.8	1369.1	29.9	-33.4	63.2	16.5	-15.2	17.1	-15.2	0.00217	0.00643	0.0002	0.21029	0.00517	0.00029	0.00507	0.00029	1.1	24	3.9	1385.8	28.5	-33.3	61.8	16.8	-15.5	16.9	-15.5	0.00217	0.00647	0.00019	0.21342	0.00527	0.00029	0.00528	4.4	21.8	3.8	1261.5	30.5	-26.8	57.3	18.3	-11.2	18.7	-11.2	0.00226	0.0061	0.00021	0.20685	0.00519	0.00031	0.00513	0.00031	0.0003	4435.63	20175.3	0.8037	80.3333	131.333	761	68.2467	65.7733	9.83667	10.9433	26.4667	2.03333	46.3733	73.3333	3.85	17.0333	-1.07333	11.59	8.78667	22.5333	6.23	15.0345	13.1617	15.146	1.73333	3.075	958.172	188	1.53067	0.696	1.513	59.4677	65.7513	79.2251	77.6838	39.7101	53.8853	278.437	291.283	0.210375	0.465696	0.031103			39	134	121	86.7377	80.6829				70	83	591.33	39.45	0.03	33.35	52.73	15729	10455	-117	131	4	1.94	24.69	5040.81	116.2	116.2	-28.25	1087	-0.03247	0.138167	23.807	63.0455	1.65859	8.98621	20.0503	1181.13	23.8918	-20.9266	44.8184	10.4087	-7.28907	16.2242	-14.5432	588.675	106.675	12.6	31.9871	237.1	71.05	197.9	111.15	31.0662	74.2886	19.0206	55.2104	410.15	-84.893	43.9136	36.1833	18.2879	-17.8954	-1.91911	10.8865	46.2371	0.228546	619.63	544.284
Pla-0	8357	N76573	ESP	41.5	2.25	33.41	120.115	88.7139	600.394	310.039	351.014	318.755	-1.56e-06	1.48e-06	6.69281	9.28627	113.292	146.125	154.037	173.667	137.423	136.042	1.60724	2.86811					205.5	96.5333	2.40095	2.67585			5.15846	2.95825	14	219	584.86	4.205	4.413	1.667	5.21	36	4.673	15	292	54.6667	43.3333	8.33333	17.7333	17.6333	26.1333	56	46.3333	17700	23160.7	13	21.9333	1.05	1.73	14.8625	8.625	36.0879	558.46	27.2	3.3	23.9	15.9	21.9333	22.1833	8.63333	680	82	30	25.5646	226	139	169	147	6.33765	16.2025	21.6999	30.3063	13.642	22.9821	6.05824	63.8903	47.5161	150.664	15.3187	14.9886	48.9708	576.512	31.09	0.482664	30.6073	17.923	23.0434	23.9659	8.08115	737.847	95.9569	32.9884	25.7638	269.089	115.792	148.368	172.899	35	1129.67	1098.29	1108.75	689.103	719.064	13.5193	17.8261	29.249	29.6443	30.4348	1.352	9.25	17.05	14.25	76.5	0.298235	5.76	1.5	11.4706	12.5294	14.1765	74.3529	0.298235	5.21176	0	0	0	0	191	1303	24	22	16	18	27	70	56	33	45	2	2	3	1	1	1				3574	0	0	0	0	0	0	338.154	335.202	547.94	0	0	0	0	0	0	0	64.68	16.6	22.3	5.1	680.3	40.6	-3.9	44.5	25.1	9.7	25.4	9	0.01197	0.01728	0.00768	0.34379	0.01644	0.00818	0.01627	0.00859	16.6	22.7	5.5	666.6	39.3	-2.6	41.8	24.7	9.9	25.1	8.8	0.01172	0.01717	0.00741	0.33474	0.01628	0.008	0.01577	0.00831	18.1	20.7	5.4	636.4	38.8	0.3	38.5	25.6	11.5	26.3	10.7	0.01189	0.01707	0.00745	0.35014	0.01637	0.00805	0.01597	0.00834	16.6	22.3	5.1	680.3	40.6	-3.9	44.5	25.1	9.4	25.4	9	0.00769	0.01128	0.00477	0.23145	0.01072	0.00512	0.01057	0.00533	16.6	22.7	5.5	666.6	39.3	-2.6	41.8	24.8	10	25.1	8.8	0.00746	0.01125	0.00455	0.22483	0.01045	0.00503	0.01022	0.00517	18.1	20.7	5.4	636.4	38.8	0.3	38.5	25.6	11.4	26.3	10.7	0.00754	0.0111	0.00462	0.23142	0.01046	0.00498	0.01025	0.0051	16.6	22.3	5.1	680.3	40.6	-3.9	44.5	24.9	9.2	25.4	9	0.00342	0.00573	0.00149	0.13444	0.00508	0.00197	0.00487	0.00208	16.6	22.7	5.5	666.6	39.3	-2.6	41.8	24.8	10.1	25.1	8.8	0.00321	0.0055	0.00151	0.12861	0.00473	0.00188	0.00467	18.1	20.7	5.4	636.4	38.8	0.3	38.5	25.4	11.3	26.3	10.7	0.0032	0.00558	0.0015	0.13124	0.00469	0.0018	0.00453	0.00186	0.00203	5250.07	6089.7	0.4884	118	186.333	1392	55.99	39.17	8.51667	9.01	3.93333	0.266667	44.7633	27.3567	14.7	24.0167	10.4633	19.5367	18.98	28.5467	12.0467	19.8035	6.782	3.48467			523.888		0.711333	1.233	0.697	45.5272	46.7151	69.9367	69.9107	21.1183	23.2233	292.272	299.286	0.274406	0.278326		89.2222	79.5556	14	226	186	79.1616	76.7737				217	112	873.54	44.08	-0.23	14.95	105.9	65646	65646	114	193	9	29.09	29.09	3987.15	109.52	56.18	317	4	-0.0446	0.022167			15.622	8.64943	33.8535	560.789	29.5927	4.04307	25.5496	15.2194	14.9093	23.2901	8.78268	555.325	145.575	2.75	32.5291	261.625	50.85	114.65	133	44.2278	187.062	187.062	29.6866	555.325		127.062	16.7888	24.5608	7.77201	16.0573	15.7429	492.578	0.131887	999	799.807
Rd-0	8366	N76584	GER	50.5	8.5	15.06	130.003	96.0945	686.024	428.15	360.272	326.199	9.56e-08	-1.73e-06	5.10327	7.61307	84.2083	105.75	129.333	149.963	146.731	117.208	1.41043	2.54134	14.3176	22.3097	5.958	12.021	110.867	212.433	2.17819	3.09784	1049.26	1943.83	2.22638	2.92095	59	272	628.06	2.88	3.006	1.574	3.504	36	2.672	8.8	274	56.3333	68.6667	3.36667	13.3667	13.4667	20.0667	55.6667	61.3333	13283.3	17477.7	8.4	16.7333	0.816667	1.37	8.775	7.55	30.3213	631.043	20.6	-4.3	24.9	15.2333	4.55	16.7167	1.16667	708	71	47	12.1854	195	152	184	177	0.056987	9.50039	20.4819	29.1693	9.20402	17.5791	9.25758	64.4381	77.125	107.46	9.45409	18.9715	48.8954	628.159	29.7057	-9.09439	38.8001	17.6861	7.72778	18.1898	1.19735	839.831	83.4082	53.6195	11.9763	242.651	173.202	223.071	228.836	34	1192.43	1297.03	1297.03	928.791	749.025	8.71955	16.5217	50.1976	49.8024	40.7115	1.254	18.2	9.8	38	43.8	0.62	5.34	1.394	19.8	18.4	34.4	45.8	0.62	5.48	1	3	2	7	200	1274	34	23	8	17	53	65	54	55	23	2	2	2	1	1	1	14.9	5.873	0.596	1784	9.658	2.541	0.908	8.425	6.485	4.64	356.619	354.603	589.336	1	0.033808	0.546386	408.138	31160.1	-2016.4	69	64.14	8.7	20.7	4.6	790.2	30.6	-14.9	45.5	17.8	-1.1	17.9	-1.4	0.01009	0.0153	0.00555	0.32124	0.01417	0.00637	0.014	0.00642	9.2	21.2	4.6	788.4	33	-13.6	46.6	18.2	0.6	18.9	-0.4	0.01004	0.01475	0.00586	0.30189	0.01381	0.00665	0.01353	0.00675	11.6	19.2	4.5	722.4	33.4	-9.1	42.6	19.2	3.1	20.3	2.7	0.01031	0.01506	0.00585	0.32352	0.01436	0.00657	0.01397	0.00666	8.7	20.7	4.6	790.2	30.6	-14.9	45.5	17.7	-1.2	17.9	-1.4	0.00676	0.01046	0.00346	0.23868	0.00984	0.00401	0.00971	0.00404	9.2	21.2	4.6	788.4	33	-13.6	46.6	18.4	-0.3	18.9	-0.4	0.00664	0.01005	0.00357	0.22022	0.00941	0.00415	0.00925	0.00416	11.6	19.2	4.5	722.4	33.4	-9.1	42.6	19.7	2.7	20.3	2.7	0.00683	0.01022	0.00372	0.23318	0.00979	0.00415	0.00964	0.00415	8.7	20.7	4.6	790.2	30.6	-14.9	45.5	17.7	-1.1	17.9	-1.4	0.00343	0.00599	0.00113	0.1646	0.00555	0.00161	0.00541	0.00166	9.2	21.2	4.6	788.4	33	-13.6	46.6	18	-0.3	18.9	-0.4	0.00325	0.00579	0.00114	0.14985	0.00509	0.00156	0.00497	11.6	19.2	4.5	722.4	33.4	-9.1	42.6	19.9	3.1	20.3	2.7	0.00335	0.0058	0.00125	0.15702	0.0054	0.00161	0.00531	0.00164	0.00157	15137.6	26409.4	0.8633	81.6667	122	820	67.6033	62.87	10.99	11.5533	14.32	2.13333	59.7567	66.33	10.4267	18.5467	4.94333	12.7967	15.9367	24.35	8.88333	14.469	14.5907	14.3417	2.3875	3.62083	1212.26	53	1.23733	1.34133	1.024	54.5166	50.401	76.0378	63.5314	32.9957	37.3621	286.991	292.925	0.409958	0.447333	-0.10031	61.1111	37.2222	59	274	141	8.45968	7.67013	9636	5065	342	63	12	729.07	36.67	0.02	17.65	104.39	34369.5	19729.5	21	122	5	11.72	42.4	4633.93	120.08	119.79	81	297	0.1804	-0.08293	49.2614	70.6136	9.14581	8.57015	29.6709	642.103	24.695	-4.18897	28.884	10.6699	5.9417	17.4237	0.502395	650.525	116.85	13.775	14.7236	247.8	90.75	179.075	140.525	28.764	109.288	109.27	55.2734	604.075	-13.157	62.4272	19.7867	18.7117	-1.07502	6.46363	10.0188	296.519	0.212742	779.009	627.912
Tu-0	8395	N76617	ITA	45	7.5	27.24	126.663	87.7515	524.606	275.591	357.552	322.286	6.38e-08	-1.11e-06	6.31634	8.97255	139.333	125.792	134.926	158.407	146.37	118.957	1.10929	2.19874	22.9528	30.5774	6.69291	17.7165	81.9	193.967	1.07378	2.39304			1.50656	3.1191	50	286	1321.48	3.865	3.915	1.582	4.755	38	4.219	11.1	285	91.6667	72.6667	6.5	16.2	17.1333	26.2667	86.3333	74.6667	16808	22283.7	11.8	21.2333	0.933333	1.59667	12.1958	10.2083	33.6909	736.152	27.2	-3.1	30.3	15.55	3.16667	21.2333	3.16667	828	117	41	34.8918	298	125	224	125	3.80169	14.6548	22.7924	31.699	12.7919	22.9278	6.77049	71.9179	54.1946	128.647	13.2532	18.0492	46.1509	742.467	32.3486	-6.76034	39.109	15.6668	4.02216	23.5491	3.17755	711.449	88.7425	35.8179	26.3775	253.953	112.552	152.543	131.849		1014.61	1014.61	1014.61	898.83	1557.97	5.2912	898.83	59.2885	64.8221	100	1.352	29.3	7	35.1	35.6		6.35	1.42	31.2	12.9	33.1	35.7	0.456	6.57	1	2	2	8	200	1304	18	19	13	18	60	71	62	47	34	1	1	1	1	1	1	12.2	6.15	0.789	2693	3.389	1.074	0.479	2.523	5.387	4.226	427.235	428.397	754.824	1	0.118474	1.37755	4584.99	227494	63606.1	73	65.67	4.8	22.9	4.9	791	26.4	-20.4	46.7	13.7	-4.6	13.9	-5	0.00848	0.01327	0.00475	0.30793	0.01246	0.00506	0.01222	0.00518	4.6	23	4.9	817.1	26.1	-20.7	46.8	13.7	-5.4	13.9	-5.9	0.00863	0.01364	0.00464	0.31352	0.01268	0.00506	0.01254	0.00519	7.4	21.2	5	773.1	27.5	-15.4	42.9	15.9	-2.3	16.2	-2.4	0.00885	0.01391	0.00464	0.32831	0.01307	0.00508	0.0129	0.00513	4.8	22.9	4.9	791	26.4	-20.4	46.7	13.7	-4.6	13.9	-5	0.00542	0.00899	0.00272	0.22663	0.00834	0.00294	0.00822	0.00298	4.6	23	4.9	817.1	26.1	-20.7	46.8	13.6	-5.7	13.9	-5.9	0.00551	0.00933	0.00259	0.23735	0.00861	0.00286	0.00853	0.00291	7.4	21.2	5	773.1	27.5	-15.4	42.9	16.2	-2.3	16.2	-2.4	0.00565	0.00951	0.00261	0.24691	0.00892	0.00287	0.0088	0.00289	4.8	22.9	4.9	791	26.4	-20.4	46.7	13.6	-4.8	13.9	-5	0.00235	0.005	0.00054	0.15114	0.00427	0.00074	0.00423	0.00078	4.6	23	4.9	817.1	26.1	-20.7	46.8	13.8	-5.8	13.9	-5.9	0.00238	0.00534	0.00048	0.16691	0.0046	0.00062	0.00451	7.4	21.2	5	773.1	27.5	-15.4	42.9	16.1	-2.2	16.2	-2.4	0.00246	0.00538	0.00048	0.17373	0.00479	0.00065	0.00471	0.00066	0.00062	10302.5	17523.5	0.7387	106	164	1120	560.467	426.367	8.58333	8.93667	4.76667	0.433333	78.34	54.1933	13.84	23.0967	9.58	18.6533	18.1633	27.59	10.6367	17.9034	11.441	8.24033	2.78	4.5	1379.14	300	1.18067	1.54	0.979	38.4244	37.3013	44.2406	40.6043	32.6088	33.7989	295.344	300.134	0.33825	0.423217				50	286	206	51.4774	46.2489				12	50	932.8	37.8	-0.13	21	94.31	54126	38110.5	54	173	7	21.16	21.16	5228.95	144.32	120.96	179	109	-0.14227	0.053667	39.5393	58.3595	13.2707	7.58694	27.685	668.25	27.6222	0.217734	27.4045	15.1618	7.58011	21.9344	4.58538	675	158.1	4.7	34.6924	305.025	54.8781	154.825	83.55	34.4916	158.79	158.79	42.5091	675	-1.62193	100.412	19.8836	23.2818	3.39822	8.99093	14.5446	411.107	0.222174	862.773	745.101
Kelsterbach-4	8420	N76525	GER	50.0667	8.5333	14.76	130.003	96.0945	896.982	597.441	360.224	325.913	9.56e-08	-1.73e-06	5.10327	7.61307	85.3333	107.083	130.074	150.704	146.731	117.208	1.48913	2.63386	17.9003	27.2703	8.16273	14.4094	112.833	185.033	2.28855	3.47244			2.32579	2.71581	32	108		2.924	3.063	1.585	3.575	36	2.726	9.9	93	53.6667	68.3333	5.03333	15.2333	15.3667	22.2667	46.6667	57	13438.3	17779	10.2333	18.7333	0.856667	1.45667	10.4	7.85	30.1923	663.794	22.6	-3.4	26	17.1	6.28333	18.75	2.4	592	64	38	16.0364	180	121	171	132	1.04173	10.5244	21.5812	30.2735	10.2115	18.6651	8.97012	56.3033	64.7306	94.3713	10.4354	19.0781	49.1849	631.076	30.7606	-8.02796	38.7885	14.6276	8.69233	19.242	2.13776	727.621	72.7503	47.3533	11.5153	206.747	151.491	188.86	192.384	34	1119.21	1129.67	1140.13	719.064	689.103	8.94811	17.8261	37.1542	37.9447	36.7589	1.3925	19.4	5.75	39.3	41.3	0.433	7.525	1.4595	21.9	9.5	38.55	39.55	0.433	7.735	1	3	2	7	200	1342	26	20	7	22	74	69	53	38	42	3	2	1	1	1	1	14.9	5.873	0.596	1784	9.658	2.541	0.908	8.425	6.485	4.64	379.774	378.877	642.376	1	0.056164	1.12159	273.325	9973.26	-509.399	69	64.15	9.7	21.4	4.6	792.6	32.9	-13.4	46.3	18.9	0	19.2	-0.2	0.01029	0.01553	0.00589	0.31843	0.0143	0.00661	0.01408	0.00666	10.1	22	4.6	813.6	35.1	-12.8	48	19.8	1.1	20.3	0.4	0.0101	0.01473	0.00594	0.29496	0.01369	0.00675	0.01344	0.00681	12.5	20	4.6	744.5	35.4	-8.3	43.7	20.7	3.8	21.6	3.3	0.01032	0.01486	0.00599	0.30961	0.0141	0.00669	0.01389	0.00676	9.7	21.4	4.6	792.6	32.9	-13.4	46.3	18.8	-0.1	19.2	-0.2	0.00684	0.01044	0.0037	0.23046	0.00978	0.00418	0.0096	0.0042	10.1	22	4.6	813.6	35.1	-12.8	48	19.7	0.4	20.3	0.4	0.00664	0.00986	0.00366	0.21135	0.00924	0.0042	0.00909	0.0042	12.5	20	4.6	744.5	35.4	-8.3	43.7	21.3	3.3	21.6	3.3	0.00679	0.00991	0.0038	0.21953	0.00952	0.00423	0.00947	0.00423	9.7	21.4	4.6	792.6	32.9	-13.4	46.3	18.6	0.1	19.2	-0.2	0.00339	0.00568	0.00121	0.15213	0.00531	0.00168	0.00511	0.00175	10.1	22	4.6	813.6	35.1	-12.8	48	19	0.4	20.3	0.4	0.00318	0.00555	0.00117	0.13964	0.00488	0.0016	0.00474	12.5	20	4.6	744.5	35.4	-8.3	43.7	21.3	3.8	21.6	3.3	0.00327	0.00546	0.00129	0.14273	0.00507	0.00165	0.00505	0.0017	0.0016	8490.37	12501.1	0.6454	93	134.667	917	67.6033	62.87	10.99	11.5533	14.32	2.13333	59.7567	66.33	10.4267	18.5467	4.94333	12.7967	15.9367	24.35	8.88333	14.469	14.5907	14.3417	2.3875	3.62083	1212.26	126	1.23733	1.34133	1.024	46.5021	51.1206	48.5143	50.0701	44.4897	51.7171	288.946	294.854	0.268052	0.347957				32	111	169	159.56	145.114				354	148	793.92	45.73	-0.23	18.4	80.95	42318	26028	31	134	5	13.28	24.93	4957.2	129.26	129.26	110	329	0.1804	-0.08293			9.14581	8.57015	29.6709	642.103	24.695	-4.18897	28.884	10.6699	5.9417	17.4237	0.502395	650.525	116.85	13.775	14.7236	247.8	90.75	179.075	140.525	28.764	109.288	109.27	55.2734	604.075	-13.157	62.4272	19.7867	18.7117	-1.07502	6.46363	10.0188	296.519	0.212742	779.009	627.912
Kas-2	8424	N78905	IND	35	77	19.16			82.6772	50.7874	294.321	273.753	5.4e-08	-3.1e-07	14.2013	16	137	140.042	140.444	155.185	161.615	143.833	0.187008	0.298228	-3.04462	10.5512	-12.5984	-5.6168	33.0667	30.4667					-0.02362	0.035019	223	5296	1698.57	3.731	3.822	1.798	4.125	26	2.97	-10.9	5545	24.3333	8.66667	-19.5	-8.2	-13.7333	1.73333	6.33333	20.3333	17692	19502.3	-16.6	-3.23333	0.08	0.206667	-14.5333	8.9	25.4286	961.207	4.5	-30.5	35	-3.05	-25.7667	-3.05	-26.4333	118	29	2	83.2011	71	10	71	13	-24.5055	-10.8914	-5.65832	6.8052	-13.6425	-1.53374	5.67586	38.9766	34.2325	96.5133	-12.7205	18.9811	43.875	852.196	7.94505	-35.3175	43.2625	-10.4069	-16.9691	-0.15687	-24.0965	376.139	41.2666	14.123	26.0666	118.542	47.1521	95.6171	93.7254	58	407.936	407.936	407.936	329.571	239.688	-4.30821	50	85.7708	55.7312	40.3162															1	2	5	8												6	6	6	6	6	6	-1	5.742	0.005	562							142.965	130.491	168.485	1	0	0	0	0	0	0	69.98	-8.8	25.1	4.7	1016.5	18.7	-34.7	53.4	3.9	-19.1	4.9	-19.9	0.00588	0.01178	0.00268	0.31443	0.01056	0.00302	0.00971	0.00312	-9.1	24.9	4.7	1009.8	17.2	-35.5	52.7	3.3	-19.7	4.2	-20.5	0.00599	0.01136	0.00265	0.31581	0.01064	0.00301	0.00987	0.00314	-4.3	22.5	4.6	953.6	20.1	-29	49.1	6.4	-13.5	7.8	-15.3	0.00593	0.01167	0.00268	0.31742	0.01044	0.00291	0.00979	0.00306	-8.8	25.1	4.7	1016.5	18.7	-34.7	53.4	3.8	-19.8	4.9	-19.9	0.00347	0.00732	0.00146	0.20353	0.0065	0.00164	0.00607	0.00169	-9.1	24.9	4.7	1009.8	17.2	-35.5	52.7	3.3	-20	4.2	-20.5	0.00352	0.00707	0.00145	0.20299	0.0065	0.00164	0.00611	0.0017	-4.3	22.5	4.6	953.6	20.1	-29	49.1	7	-13.9	7.8	-15.3	0.00352	0.00724	0.00145	0.20815	0.00651	0.00159	0.00619	0.00165	-8.8	25.1	4.7	1016.5	18.7	-34.7	53.4	4.8	-19.3	4.9	-19.9	0.00105	0.00301	0.0002	0.09801	0.00251	0.00025	0.00244	0.00026	-9.1	24.9	4.7	1009.8	17.2	-35.5	52.7	4	-19.4	4.2	-20.5	0.00105	0.00291	0.00016	0.09487	0.00244	0.00024	0.00236	-4.3	22.5	4.6	953.6	20.1	-29	49.1	7.4	-14.6	7.8	-15.3	0.00111	0.00321	0.00013	0.10487	0.00266	0.00022	0.00259	0.00024	0.00026			0.1883	42.6667	95	626	59.3967	54.2867	12.61	12.5433	28.0433	2.3	30.5433	14.6667	0.34	10.85	-5.99333	4.59667	6.67333	17.14	0.626667	2.01724	2.592	3.05667	2.49583	3.95	4.95481	156	1.44833	0.390667	1.026	64.7631	56.9792	61.024	33.0851	68.5016	80.8834	237.284	255.038	0.007823	0.008565				223	5296	244	0	0				0	0	401.91	85.49	-0.82	27.9	7.2	507	0	-187	-18	0	0	2.61	3382.84	80.32	75.4	-443.5	1451	0.0363	0.317467			0.144342	13.2047	34.9847	813.903	19.4806	-18.2636	37.7443	-3.04876	-1.17588	10.5377	-10.7194	140.225	50.725	0	43.5422	80.1087	2.73771	31.325	41.1	86.2832	42.8973	1.12975	16.691	71.6	-77.6243	18.754	24.517	12.0991	-12.4179	-1.10659	-1.47368	13.6137	0.033021	756.039	372.407
Altai-5	9758	N76433	CHN	47.75	88.4	16.13	127.631	106.254	74.0157	99.0814	356.025	317.514	1.25e-09	-6.08e-08	7.15294	9.83007	118.708	134.958	134.926	158.37	143.038	130.25	0.648189	1.65453	12.1129	33.7927	0.262467	10.7349	45.8333	118.5	0.30505	0.682546	77.1111	417.6	0.308071	1.02341	103	901	767.57	3.685	3.865	1.667	4.481	34	3.759	4.1	884	11.6667	19.6667	-2.3	14.3	11.5	25.7667	11.6667	20.6667	18248.7	22442.7	4.6	20	0.426667	1.04	3.62917	12.0583	24.2622	1424.18	26.4	-23.3	49.7	20.0333	-12.6	20.0333	-14.5833	172	27	6	38.1633	62	20	62	29	-9.83411	8.97261	18.5555	30.5587	5.142	19.6938	9.06533	10.193	20.3413	36.0164	4.06653	25.1192	42.7746	1259.23	31.3885	-27.3362	58.7247	20.2873	-6.92367	20.2873	-13.5299	149.678	25.6324	4.41415	45.127	68.6042	14.8421	68.6042	25.9236	37	376.556	355.636	345.176	179.766	209.727	1.63428	64.3478	16.6008	15.8103	16.9961	1.5	5	3	6	89	0.2	8.4	1.49	5	4	5	90	0.2	8.5	2	3	2	8	200	1113	28	19	14	31	86	76	65	47	34	2	1	1	1	1	1	1.3	7.109	0.571	1531							249.322	241.594	360.933	1	0.071993	0.772134	19.3774	1333.19	213.488	3	37.22	1.5	27.1	4.3	1342.2	32.2	-30.5	62.7	16.8	-14.4	17.4	-14.8	0.00632	0.01147	0.00247	0.31262	0.01029	0.00285	0.01025	0.00293	1.1	27.7	4.3	1379.9	32.9	-32.1	65	17.3	-15.2	17.5	-15.4	0.00654	0.01198	0.00239	0.34165	0.01104	0.00286	0.01103	0.00292	4	25.5	4.2	1282.7	33.3	-27.4	60.7	19	-11.7	19	-11.7	0.00645	0.01172	0.00224	0.32969	0.01068	0.0027	0.01064	0.0027	1.5	27.1	4.3	1342.2	32.2	-30.5	62.7	17.4	-14.4	17.4	-14.8	0.00382	0.00727	0.00135	0.21176	0.00661	0.00155	0.00661	0.00159	1.1	27.7	4.3	1379.9	32.9	-32.1	65	17.5	-15.3	17.5	-15.4	0.00393	0.00779	0.00129	0.23149	0.00707	0.00155	0.00707	0.00157	4	25.5	4.2	1282.7	33.3	-27.4	60.7	19	-11.6	19	-11.7	0.00385	0.00755	0.0012	0.22168	0.00682	0.00145	0.00681	0.00145	1.5	27.1	4.3	1342.2	32.2	-30.5	62.7	17.2	-14.6	17.4	-14.8	0.00131	0.00357	0.00018	0.11844	0.00297	0.00024	0.00297	0.00024	1.1	27.7	4.3	1379.9	32.9	-32.1	65	16.7	-15	17.5	-15.4	0.00133	0.00383	0.00014	0.1288	0.00315	0.0002	0.00312	4	25.5	4.2	1282.7	33.3	-27.4	60.7	18.5	-11.5	19	-11.7	0.00124	0.00351	0.00012	0.12084	0.003	0.00018	0.00298	0.00021	0.00022	2656.56	4040.43	0.1384	117	196.333	1231	29.1733	30.2167	12.5633	14.3133	23.6133	2.46667	15.5233	31.53	4.05	17.39	-2.23333	10.2667	10.3467	24.58	4.37667	10.3483	3.93867	5.23733	2.7875	4.64167	360.188	71	1.65633	0.784	1.316	56.3686	73.0158	58.5196	75.5912	54.2181	70.6545	283.453	300.452	0.146604	0.296109	0.047473	89.2222	395.444	103	902	180	0	0	13181	2743	187	20	6	843.72	85.01	-0.8	37.55	12.17	20832	20832	-106	141	5	3.23	11.39	6307.37	152.26	152.26	59.75	2263	-0.12233	0.2425	12.4848	21.236	1.3785	12.8936	25.7584	1340.37	25.3185	-24.7376	50.0561	6.22008	-2.6334	17.1709	-17.1505	148.575	35.975	0.575	35.4028	70.55	11.7174	50.975	28.325	123.166	82.2081	15.5455	11.8662	97.55	-93.9217	49.4672	37.7195	18.2994	-19.42	1.39923	7.39372	19.5937	0.057206	791.707	531.842
Anz-0	9759	N76439	IRN	37.47	49.47	34.88	119.634	102.975	252.297	108.268	329.396	293.128	-2.05e-06	6.19e-07	8.28235	11.2105	105.167	140	148.074	159.482	136.923	128.583	1.37008	2.47244					102.433	146.7	1.28543	2.34987			2.10236	1.36531		-23	3929.91	3.296	3.761	1.99	4.125	28	2.724	15.9	-23	75.3333	62.3333	7.56667	19.4667	16.3667	27.6333	56.6667	37	15586.7	21270	11.9667	23.5333	1.32	2.33667	13.7417	8.31667	26.656	814.507	28.7	-2.5	31.2	10.7667	21.0833	23.55	3.75	1069	181	25	57.9364	479	97	111	326	6.00974	18.0891	26.3124	33.0481	15.0864	24.8788	11.7696	64.5133	41.8519	145.291	16.2544	18.0972	48.562	693.136	33.5543	-3.71184	37.2662	14.8904	24.9543	25.5699	6.61992	975.681	139.078	33.2381	41.5337	404.9	101.857	146.434	256.333	33	522.995	1840.94	1872.32	1468.09	299.61	16.4905	49.5652	54.1502	55.7312	10.6719															1	3	2	8	200	1160	24	31	6	18	55	74	64	38	30	0	0	0	0	0	0	16.1	6.219	0.884	3982							488.624	491.871	907.236	6	0	0	0	0	0	37	0	17.2	19.6	4.6	821.8	36.9	-5.4	42.3	26.6	7.2	26.6	7.1	0.01364	0.02189	0.00604	0.55851	0.02068	0.00689	0.02068	0.00699	17.3	20.1	4.6	828.8	37.4	-6.2	43.6	26.9	7.3	27.2	7.1	0.01382	0.02218	0.00609	0.57954	0.02107	0.0069	0.02073	0.00699	19.4	18.6	4.6	742.1	37.3	-3.3	40.6	27.5	10.2	27.8	10	0.01408	0.02205	0.00632	0.56313	0.02093	0.00715	0.02077	0.00723	17.2	19.6	4.6	821.8	36.9	-5.4	42.3	26.6	7.2	26.6	7.1	0.0096	0.0158	0.00418	0.4151	0.01493	0.00473	0.01493	0.00476	17.3	20.1	4.6	828.8	37.4	-6.2	43.6	27.1	7.2	27.2	7.1	0.00961	0.01598	0.00408	0.42436	0.01498	0.00463	0.01477	0.00467	19.4	18.6	4.6	742.1	37.3	-3.3	40.6	27.6	10	27.8	10	0.00982	0.01552	0.00421	0.41317	0.01492	0.00483	0.01477	0.00485	17.2	19.6	4.6	821.8	36.9	-5.4	42.3	26.5	7.3	26.6	7.1	0.00556	0.00995	0.00219	0.28026	0.00921	0.00247	0.00919	0.00253	17.3	20.1	4.6	828.8	37.4	-6.2	43.6	26.4	7.4	27.2	7.1	0.00539	0.01038	0.002	0.28139	0.00906	0.00232	0.0088	19.4	18.6	4.6	742.1	37.3	-3.3	40.6	27.4	10.2	27.8	10	0.00557	0.00984	0.00191	0.2759	0.00904	0.00247	0.00878	0.00247	0.00235	2119	4882.47	1.1105	79	151.667	962	60.2233	39.89	12.6033	14.61	12.6333	1.36667	28.44	0	16.6033	29.02	10.32	21.7367	22.9233	36.3467	11.38	17.6276	5.95133	0	3.57083	6.5875	1696	61	1.08367	1.23467	1.14	42.6703	56.8405	54.4909	72.1499	30.8507	41.422	287.171	298.452	0.219375	0.387572					-24	0	81.1395	77.5277				6	24	997.43	56.4	0.33	18.4	195.6	69390	69390	106	210	8	41.96	137.58	4464.7	142.43	70.11	305	772	-0.24093	0.042633			17.4793	12.2198	32.1509	885.669	37.2182	-0.78942	38.0076	13.7033	28.5369	28.6546	5.74546	916.125	223.475	0	65.7647	475.175	6.9	17.8	301.375	32.6894	209.106	209.106	43.8115	916.125	-0.58082	149.687	25.8624	29.9476	4.08514	27.8715	16.3123	539.081	0.055435	1369.92	902.675
Bik-1	9761	N76449	LBN	33.92	35.7	24.18	114.775	84.6894	425.197	328.74	323.336	291.744	-1.03e-06	6.93e-07	9.20261	11.7543	127.25	164.708	155.296	160.63	133.769	105.25	1.34079	1.64567	21.0236	31.8635	10.1837	16.063	95.7333	135.333	0.917717	0.86168			1.82972	1.62485	102	937	767.57	4.427	5.056	1.681	5.538	28	5.289	14.9	991	52.6667	0.333333	9.8	18.1333	19.3	27.4667	95.3333	1.33333	18622	25442.7	14.5667	22.8	0.863333	1.32	15.7167	9.38333	35.4088	635.883	28.3	1.8	26.5	7.61667	22.8	22.8	7.61667	1119	250	1	99.6692	662	4	4	662	5.99345	16.2706	24.0462	29.6528	13.6227	22.3444	8.24005	49.5506	1.1876	177.478	15.0799	15.4901	52.0741	593.306	29.9508	0.203237	29.7476	7.21457	22.9526	22.9526	7.05208	757.068	171.58	0.191935	93.9572	484.169	0.908171	0.908171	433.728	34	1056.45	983.23	983.23	599.22	659.142	15.1192	30.4348	23.7154	24.1107	26.087	1.3	37.7	13.6	33.8	28.5	0.45	7.78	1.34	43	6	34	23	0.45	8.1	3	2	3	8	197	1273	26	28	23	21	84	67	61	35	37	1	1	3	1	1	1	10.9	7.256	0.745	3287							552.597	557.193	1073.78	0	0.077334	0.464947	202.452	15448.1	4587.37	9.25	34.98	24.4	13.4	4.6	561.3	39.6	10.4	29.2	30.4	17.3	30.4	17.2	0.01487	0.02088	0.00976	0.4053	0.02009	0.01027	0.02002	0.01031	24.7	13.7	4.5	573.6	41.1	10.2	30.9	30.5	17.6	30.8	17.2	0.01478	0.021	0.0098	0.40165	0.02004	0.01028	0.01952	0.01038	25.6	12.7	4.7	490.8	39.1	11.9	27.2	30.5	19.5	30.8	19	0.01492	0.02084	0.00999	0.39418	0.01992	0.01051	0.01968	0.01072	24.4	13.4	4.6	561.3	39.6	10.4	29.2	30.2	18.2	30.4	17.2	0.01037	0.01615	0.00692	0.31096	0.01463	0.00729	0.01441	0.00738	24.7	13.7	4.5	573.6	41.1	10.2	30.9	30.3	17.8	30.8	17.2	0.01011	0.0155	0.00691	0.29	0.01419	0.00722	0.01349	0.00733	25.6	12.7	4.7	490.8	39.1	11.9	27.2	30.5	20.6	30.8	19	0.0102	0.01562	0.00699	0.30012	0.01445	0.00729	0.01388	0.00753	24.4	13.4	4.6	561.3	39.6	10.4	29.2	30.1	22.5	30.4	17.2	0.00586	0.01164	0.0032	0.25375	0.00929	0.00378	0.0088	0.00445	24.7	13.7	4.5	573.6	41.1	10.2	30.9	29.9	21.1	30.8	17.2	0.00544	0.01038	0.00316	0.21862	0.0085	0.0037	0.00746	25.6	12.7	4.7	490.8	39.1	11.9	27.2	30.4	23.6	30.8	19	0.00549	0.01113	0.00276	0.25217	0.00906	0.00352	0.00809	0.00435	0.00427	10945.6	12608	0.6253	153	226.667	1789	48.4	23.0567	12.93	16.2933	8.36667	0.333333	49.41	0.006667	14.1033	23.19	7.66333	15.0733	20.5933	31.3667	10.4267	16.031	4.62367	0.146	3.65	6.3125	827.498	51	0.906667	1.30167	0.875	55.7463	52.591	69.1306	75.4064	42.3619	29.638	295.408	304.308	0.31399	0.298507				102	937	121	63.012	56.3141				82	174	1198.98	82.79	-0.07	15.55	146.66	66276	66276	111	160	9	41.67	161.76	4960.02	161.76	41.67	295	11	0.1191	-0.14997	39.9101	43.573	15.1375	13.0589	42.5467	582.156	32.0861	1.39304	30.6931	8.20792	21.9012	22.2205	7.53129	665.725	188.35	0	97.4483	448.4	0.04878	0.15	361.125	34.9816	181.193	181.193	36.7413	665.725		121.193	17.2708	23.2881	6.0173	21.5922	7.63225	486.166	0.010225	1328.16	770.538
Etna-2	9762	N76487	ITA	37.69	14.98	25.25	112.656	84.6894	216.535	180.446	345.717	312.217	-1.78e-06	1.3e-06	7.34118	9.91373	115.542	155.333	153.518	168.778	127.04	118.375	1.75842	2.45177	23.1365	36.273	9.08136	14.4094	111	151.967	1.25118	1.21811	1033.93	1729.97	2.33071	0.308537	85	1689	1213.02	4.177	4.561	1.645	5.149	30	4.889	11.2	1659	37	9.33333	2.26667	13.8667	11.3667	20.3333	56	17.3333	18093.7	23337.3	6.8	17.1	0.69	1.1	9.0125	7.10833	29.8669	630.985	20.7	-3.1	23.8	3.48333	17.1	17.1	2.05	738	107	13	52.0811	293	52	52	279	-0.7818	9.60266	14.0496	24.2091	5.76244	15.6499	5.43121	45.7765	11.5208	172.769	8.11775	14.3903	45.8116	575.98	25.2048	-6.20739	31.4122	3.30301	15.7434	16.6264	0.718604	757.895	136.903	7.7594	67.104	393.495	26.7909	39.0196	246.139	41	1035.53	951.85	878.631	509.337	629.181	14.8906	23.0435	23.3202	20.9486	25.6917	1.39	19.2	14.1	16.1	64.7	0.342857	6.96	1.34	12.4286	21.1429	13.1429	74.4286	0.342857	6.95714	1	2	2	8	199	1171	28	23	17	28	88	63	49	41	35	1	1	3	1	1	1				3221	3.634	0.566	0.502	0.809	1.103	1.857	379.099	378.171	640.813	6	0	0	0	0	0	78	64.43	20	21	4.9	790	44.8	1.4	43.4	29.7	11.2	29.9	10.7	0.01264	0.01793	0.0083	0.3398	0.01716	0.00879	0.01664	0.009	19.8	20.8	4.8	792	44.8	1.3	43.4	28.4	11.2	29.8	10.7	0.01262	0.01825	0.00828	0.35169	0.01719	0.00866	0.01662	0.00895	21	19.2	4.7	738.6	44	3.3	40.7	30.1	12.7	30.4	12.4	0.01288	0.01798	0.00843	0.33938	0.01712	0.00893	0.01682	0.00911	20	21	4.9	790	44.8	1.4	43.4	29.1	11.6	29.9	10.7	0.00829	0.01131	0.00561	0.1968	0.0108	0.00602	0.01034	0.00615	19.8	20.8	4.8	792	44.8	1.3	43.4	28	11.3	29.8	10.7	0.00829	0.01161	0.00552	0.21437	0.01104	0.0058	0.01054	0.0061	21	19.2	4.7	738.6	44	3.3	40.7	28.4	12.6	30.4	12.4	0.00858	0.01179	0.00563	0.21437	0.01118	0.00603	0.01081	0.00615	20	21	4.9	790	44.8	1.4	43.4	24.7	15.9	29.9	10.7	0.00393	0.00587	0.00255	0.09654	0.00497	0.003	0.00404	0.00331	19.8	20.8	4.8	792	44.8	1.3	43.4	26.3	12.1	29.8	10.7	0.00395	0.00566	0.00239	0.102	0.00512	0.00286	0.00446	21	19.2	4.7	738.6	44	3.3	40.7	26	13.2	30.4	12.4	0.00428	0.00635	0.00267	0.11501	0.00568	0.00305	0.0048	0.00318	0.00325	5549.77	10892.5	0.6122	99.3333	176.667	1205	50.9433	21.6867	5.29333	7.33333	3.16667	0.2	40.31	17.5033	13.0367	23.09	10.41	19.4467	15.7033	26.78	11.7433	19.4965	6.985	1.589	2.8	5.24167	1269.68	222	0.582333	0.960333	0.61	48.5805	66.2471	55.4507	76.0886	41.71	56.4024	294.899	301.62	0.277781	0.379174	0.104578	66.6667	36.1111	85	1703	163	5.02426	4.51923	16737	4278	287	64	65	722.45	64.43	-0.05	17.15	102.58	37440	23232	29	139	5	19.74	113.04	3844.67	113.04	28.88	103	18	0.059333	0.1273	33.2326	46.427	14.684	5.70943	25.9462	547.573	27.2452	5.24035	22.0049	11.0969	20.6683	22.1306	8.274	504.875	132.875	1.125	57.3099	281.775	20.2927	48.05	174.2	46.3723	175.763	175.763	28.7248	504.875		115.763	15.9309	23.4122	7.48136	20.252	12.0462	471.696	0.047741	828.756	752.34
Qar-8a	9764	N76581	LBN	34.1	35.84	24.46	122.14	82.4584	308.727	245.407	324.386	291.172			8.9098	11.5242	127.75	165.667	153.37	157.778	140.385	131.583	1.35685	1.68996	17.9921	33.3333	6.9685	13.0315	79.5	112.833	0.885691	0.736745	1056.67	1062.6	1.34252	1.26119	129	1253	1000.9	4.49	5.108	1.596	5.637	26	5.303	14.4	1130	56.6667	0.666667	7.3	16.2333	18.8	26.7333	109.333	1.33333	18821.3	26317	13.0333	21.4667	0.786667	1.18333	14.025	10.7333	37.927	645.303	27.5	-0.8	28.3	5.95	21.4833	21.5333	5.95	1239	270	1	99.5731	729	4	10	729	2.96271	13.576	21.8478	27.8991	10.954	20.0372	8.54598	59.3705	1.54329	211.793	12.2142	16.2687	52.2938	615.901	28.0108	-3.09933	31.1101	4.16473	20.4794	20.4794	3.92005	871.1	193.504	0.202526	93.9398	552.224	0.960092	0.960092	496.305	41	1161.05	1171.51	1202.89	778.986	749.025	17.4047	26.5217	26.8775	28.0632	26.8775	1.351	40	7.6	30.1	29.9	0.542857	6.73	1.41714	54	6.42857	25.8571	20.1429	0.542857	6.77143	1	1	5	8	175	1300	22	27	18	17	63	66	62	35	38	1	1	3	1	1	1		7.114	0.78	4221							556.301	560.947	1083.66	0	0.09544	0.564479	525.543	26358.5	9192.96	4	34.98	22.6	13.8	4.5	574.9	38.2	8.1	30.1	28.9	15.5	29	15.4	0.01445	0.02019	0.00945	0.39007	0.01946	0.00998	0.01939	0.01002	22.8	14.1	4.4	584.2	39.3	7.9	31.3	29	15.7	29.4	15.3	0.0144	0.02044	0.00949	0.39057	0.01948	0.01001	0.01905	0.01008	23.9	13.1	4.6	505.2	37.9	9.9	28	29.4	17.8	29.5	17.4	0.01456	0.02032	0.00973	0.38272	0.01941	0.01024	0.01919	0.01043	22.6	13.8	4.5	574.9	38.2	8.1	30.1	28.8	16.1	29	15.4	0.01024	0.01561	0.00672	0.30506	0.01437	0.00712	0.0142	0.00719	22.8	14.1	4.4	584.2	39.3	7.9	31.3	28.8	15.8	29.4	15.3	0.01006	0.01535	0.00674	0.29315	0.01411	0.00705	0.0135	0.00714	23.9	13.1	4.6	505.2	37.9	9.9	28	29.2	18.4	29.5	17.4	0.01017	0.01544	0.00682	0.30076	0.01436	0.00714	0.01386	0.00734	22.6	13.8	4.5	574.9	38.2	8.1	30.1	28.5	19.5	29	15.4	0.00603	0.01125	0.0033	0.25079	0.00943	0.00385	0.00901	0.00435	22.8	14.1	4.4	584.2	39.3	7.9	31.3	28.5	18	29.4	15.3	0.00571	0.01058	0.00331	0.22871	0.00891	0.00376	0.00794	23.9	13.1	4.6	505.2	37.9	9.9	28	29	20.3	29.5	17.4	0.00578	0.01118	0.00306	0.25564	0.00942	0.00365	0.00853	0.00424	0.00419	10234.3	14026.2	0.6916	151.333	244.333	1791	49.8233	26.13	9.75	10.5267	7.06667	0.133333	58.3133	0.366667	16.4067	24.7233	11.5567	19.4867	21.3067	30.0133	13.0267	20.4138	4.98667	0.228667	3.50833	5.70833	899.431	71	0.888667	1.33467	0.868	46.7846	52.2074	76.2503	78.0896	17.319	26.4988	295.554	305.365	0.288302	0.308746	-0.27041	59.2222	37.5556	129	1253	162	17.068	17.068	17342	4444	299	11	47	1178.73	81.45	0.03	17.05	152.57	64386	64386	103	169	8	39.82	162.11	5034.39	150.33	39.82	276	18	0.215867	-0.02447	25.7683	32.3146	17.6089	9.41311	36.5951	528.384	30.8851	5.16274	25.7223	11.4952	23.7661	24.2486	10.6744	792.55	212.4	0	92.4901	511.075	0.230769	3.4	407.7	31.8616	210.902	210.902	37.579	792.55		150.902	16.1791	25.2519	9.07285	23.5852	11.5037	536.567	0.017841	1175.65	864.869
WestKar-4	9766	N76629	KGZ	42.26	74.16	17.27	122.187	107.568	35.0857	81.3648	326.294	296.898	4.63e-07	-2.52e-06	9.28627	11.9425	103.083	135.458	139.37	157.926	152.846	126.292	0.701102	1.88779	7.88714	26.9029	-5.89239	3.01837	49.5333	168.167	0.430792	1.45053	225.222	1448.87	0.387795	2.23715	157	2265	363.76	4	4.172	1.653	4.714	31	4.156	1.1	2306	57.3333	52.3333	-9.73333	5.2	6.03333	20.2	48.3333	45	17315	23259.3	-1.86667	12.6667	0.45	0.766667	-0.72917	15.1917	32.0499	1233.53	21.3	-26.1	47.4	6.28333	-16.4	12.7	-16.4	425	64	17	44.4395	175	59	135	59	-8.24432	3.03649	15.6726	23.7517	4.01748	13.5122	7.35383	49.2677	40.8877	68.0453	3.33807	22.683	48.032	829.012	24.9486	-22.2762	47.2248	8.38728	-8.74041	14.0764	-8.74041	412.049	66.1414	16.5029	45.2181	184.905	53.804	92.9608	53.804	41	617.134	617.134	617.134	389.493	419.454	-0.19418	52.1739	39.5257	41.502	43.8735	1.14778	23.6667	27.4444	31.3333	45		6.96667								1	2	5	1	200	983	41	17	12	29	88	66	58	47	36	2	1	4	1	1	1	1.3	6.33	0.003	705							257.887	250.622	378.026	1	0.007887	0.047969	13.2999	-4832.19	-1722.96	4	37.22	1.2	26.1	4.8	1026.3	27.5	-27.5	55	12.4	-11.3	13	-11.7	0.00719	0.01171	0.00364	0.29211	0.01085	0.00392	0.01042	0.00402	1.1	25.8	4.7	1027.4	27.3	-28.2	55.5	11.3	-11.4	12.6	-12.2	0.0069	0.01147	0.00375	0.27637	0.01061	0.00405	0.00981	0.00408	4.9	23	4.6	912.3	27.7	-22.4	50.1	14.5	-7.2	14.7	-7.4	0.00709	0.01144	0.00355	0.27974	0.0107	0.0039	0.01039	0.00393	1.2	26.1	4.8	1026.3	27.5	-27.5	55	12.6	-11.3	13	-11.7	0.00455	0.00798	0.00207	0.21387	0.00738	0.00224	0.00707	0.00227	1.1	25.8	4.7	1027.4	27.3	-28.2	55.5	11.7	-11.7	12.6	-12.2	0.00434	0.00771	0.00207	0.20148	0.00711	0.00227	0.00657	0.00227	4.9	23	4.6	912.3	27.7	-22.4	50.1	14.6	-7.4	14.7	-7.4	0.00447	0.00768	0.00199	0.20398	0.0072	0.00221	0.00693	0.00221	1.2	26.1	4.8	1026.3	27.5	-27.5	55	12.7	-11.2	13	-11.7	0.00192	0.00448	0.00035	0.14355	0.00392	0.0005	0.00372	0.00052	1.1	25.8	4.7	1027.4	27.3	-28.2	55.5	11.8	-12.1	12.6	-12.2	0.00178	0.00426	0.00029	0.13384	0.00365	0.00046	0.00333	4.9	23	4.6	912.3	27.7	-22.4	50.1	14.4	-7.3	14.7	-7.4	0.00184	0.00419	0.00032	0.13512	0.00373	0.00048	0.00347	0.00049	0.00047	4728.45	16647.7	0.4232	77	162.333	1004	57.85	38.0733	10.9533	14.2567	24.5333	5.56667	65.6267	30.2067	1.32333	12.5433	-4.17667	5.43667	6.82	19.6933	2.18667	1.58276	11.611	7.56133	2.30833	4.63333	503.908	80	1.74567	0.711333	1.473	54.5424	65.763	47.6463	73.604	61.4383	57.858	265.685	296.749	0.111	0.457768	-0.01422	74.8889	40.3333	157	2283	255	0	0	12285	3626	247	10	47	757.97	53.26	-0.38	29.5	41.36	14185.5	9112.5	-89	85	3	7.05	7.05	5166.67	132.08	98.05	-105.5	1976	-0.05553	0.296	22.125	54.3708	-0.48868	12.3144	29.0151	987.121	20.6162	-21.825	42.4412	4.34051	-3.86561	11.2805	-14.4592	303.225	64.675	2.925	43.0413	134.167	28.8537	76.2	52.525	41.998	49.4678	-6.63066	42.5074	210.275	-88.4214	21.7908	29.3023	12.7348	-16.5675	-1.35972	2.02139	-16.9744	0.116819	709.027	414.714
Aitba-2	9939	N76347	MAR	31.48	-7.45	26.34	103.694	80.8836	70.21	66.9291	310.928	291.172	-9.06e-08	1.69e-07	10.8758	12.9882	135.5	156.083	151.518	159.556	129.615	124.958	1.34362	1.87008	24.8819	35.9055	9.81627	14.4094	81.7	113.433	0.86811	0.71378	945.815	332.6	1.42618	0.052114	130	1423	631.54	4.668	5.242	1.697	5.872	30	5.409	14.2	1530	51.3333	5.33333	6.86667	17.2667	18.0667	26.7	61	7.66667	21491	24755.7	12.4667	22	0.683333	0.903333	13.9292	9.89167	35.8394	637.058	27.6	0	27.6	9.75	21.9833	22.0667	6.41667	497	72	3	58.1099	196	23	27	164	2.40945	11.7278	24.8124	33.2952	13.2431	22.8228	6.98747	35.1128	9.349	71.1722	14.733	20.599	55.5889	599.576	34.6554	-2.40048	37.0559	10.0923	22.9411	24.0737	6.88181	324.614	46.8085	5.42359	46.1017	133.801	22.2087	27.8585	101.803	32	606.674	502.075	502.075	269.649	329.571	18.5475	37.8261	9.48617	9.48617	12.253	1.3198	21.35	19.4	32.68	45.97	0.375	6.775	1.485	25	18	30	45	0.375	6.65	2	2	5	7	178	1316	20	22	20	10	16	72	61	35	43	1	1	4	1	1	1	1.3	7.02	0.467	2892							415.784	416.481	727.248	6	0.063759	0.120298	357.715	72444.9	21135.6	43	19.47	20.9	27.7	6.1	627.5	45.4	-0.2	45.6	28.8	14.2	29	13.6	0.0105	0.01479	0.00726	0.2475	0.01374	0.00793	0.01369	0.00806	20.8	28	6.1	623.9	45.6	0.1	45.5	28.4	14.4	28.9	13.6	0.01039	0.01505	0.00699	0.2537	0.01362	0.00763	0.01337	0.00812	22.1	25.9	6	620.6	45.4	2	43.4	29.1	16.1	29.8	14.6	0.01056	0.01608	0.00718	0.26843	0.01412	0.00792	0.01377	0.0081	20.9	27.7	6.1	627.5	45.4	-0.2	45.6	28.8	14.1	29	13.6	0.00655	0.00898	0.00443	0.15937	0.00855	0.00481	0.00851	0.00488	20.8	28	6.1	623.9	45.6	0.1	45.5	28.5	14.4	28.9	13.6	0.00651	0.00939	0.00423	0.16453	0.00854	0.00466	0.00838	0.00496	22.1	25.9	6	620.6	45.4	2	43.4	29.1	16.3	29.8	14.6	0.00648	0.00977	0.00431	0.17005	0.00872	0.00475	0.00849	0.00494	20.9	27.7	6.1	627.5	45.4	-0.2	45.6	26.9	13.9	29	13.6	0.00259	0.00416	0.0012	0.09257	0.00356	0.00157	0.00333	0.0017	20.8	28	6.1	623.9	45.6	0.1	45.5	26.5	14.8	28.9	13.6	0.00263	0.00419	0.0012	0.09655	0.00372	0.00156	0.00338	22.1	25.9	6	620.6	45.4	2	43.4	27.7	16.7	29.8	14.6	0.00239	0.00432	0.00114	0.09627	0.00347	0.00146	0.00321	0.00177	0.0018	9305.23	8780.4	0.2594	162.333	245.667	1915	46.2933	48.2867	13.81	16.41	7.73333	0.7	45.35	29.84	13.48	24.42	6.60333	16.2333	20.4133	32.6433	6.55667	8.85517	3.06267	1.58067	4.72083	7.32083	134.787	128	1.283	1.43867	1.128	63.2919	55.5211	75.1414	75.6605	51.4432	35.5316	297.043	305.617	0.326375	0.280565	-0.0275	92.8889	44.4444	130	1423	123	0	0	21141	2528	171	355	143	1448.68	70.92	-0.64	17.9	50.43	60822	60822	134	142	7	56.37	198.48	5868.94	184.41	96.49	256	189	0.311567	-0.12137	40.4157	34.8989	13.9646	13.8447	40.6067	660.917	33.1129	-0.98164	34.0946	8.73971	22.3319	23.1332	5.97101	285.9	72.875	0	61.4707	148.357	5.07547	9.275	101.675	87.3427	167.114	167.114	17.1081	285.9		107.114	20.0673	24.9713	4.90396	20.4736	8.99293	460.959	0.026813	1344.1	735.823
Fei-0	9941	N76412	POR	40.92	-8.54	30.44	125.161	89.5366	262.139	217.848	345.765	319.709	-1.75e-06	-4.65e-07	7.04837	9.49542	109.042	143.667	148.111	169.074	157.846	109.125	1.61858	2.66437	21.8504	28.6483	10.8268	14.3176	133.7	170.5	1.48721	1.96334			2.89075	3.03284	35	199	8147.84	4.008	4.284	1.566	4.974	34	4.646	14.4	182	121.333	33	8.26667	14.8333	18.2333	23.7	104.667	28	17522	23442.7	13.2333	19.2667	1.12667	1.59333	14.375	9.13333	45.4395	395.104	24.2	4.1	20.1	9.71667	19.2667	19.3333	9.71667	1205	175	16	54.7588	493	84	89	493	5.90673	12.9646	21.5031	28.4438	13.3668	19.8321	5.28653	105.725	28.4819	275.647	14.691	14.6777	53.7714	405.161	29.0812	1.78476	27.2965	10.6953	20.6005	20.6005	9.43168	1245.22	180.281	17.859	51.7679	521.36	68.5573	68.5573	493.214	34	1600.36	1610.82	1652.66	1198.44	1138.52	15.8048	7.82609	45.0593	47.0356	44.2688	1.196	21.85	8.1	34.55	43.6	0.833333	5.63	1.26944	24.1111	5.88889	31.2222	44.6667	0.833333	5.58889	0	0	0	0	200	1326	43	14	14	20	45	56	49	35	51	2	2	3	1	1	1		5.529	0.492	3595	3.563	0.439	0.179	4.96	0.856	1.709	551.44	556.019	1070.7	1	0.103838	0.342882	264.103	21718.8	6347.49	71	30.24	18.5	14.6	4.6	510.2	36.3	5.5	30.8	23.6	13.5	24.9	12.8	0.01167	0.01423	0.00944	0.16568	0.01371	0.00982	0.0136	0.01013	18.5	14.7	4.8	499.1	35.4	5.4	30	24	14	24.7	12.5	0.01189	0.0145	0.00946	0.16497	0.01385	0.00991	0.0136	0.01044	19.5	13.6	4.7	484.2	35.4	7.1	28.3	24.5	15.1	25.3	13.7	0.0119	0.01456	0.00949	0.17798	0.01403	0.00997	0.01382	0.0102	18.5	14.6	4.6	510.2	36.3	5.5	30.8	23.9	13.3	24.9	12.8	0.00831	0.01043	0.00657	0.1232	0.00979	0.00694	0.00968	0.00713	18.5	14.7	4.8	499.1	35.4	5.4	30	23.9	13.6	24.7	12.5	0.00845	0.01039	0.00663	0.12007	0.00991	0.00703	0.00969	0.00729	19.5	13.6	4.7	484.2	35.4	7.1	28.3	24.8	14.9	25.3	13.7	0.00837	0.01039	0.00648	0.13129	0.00993	0.00686	0.00976	0.00707	18.5	14.6	4.6	510.2	36.3	5.5	30.8	22.9	15.1	24.9	12.8	0.00495	0.00701	0.00314	0.11333	0.00615	0.00383	0.00575	0.00414	18.5	14.7	4.8	499.1	35.4	5.4	30	22.2	15.1	24.7	12.5	0.005	0.00693	0.00343	0.10492	0.0061	0.00398	0.00578	19.5	13.6	4.7	484.2	35.4	7.1	28.3	22.8	14.5	25.3	13.7	0.00485	0.00686	0.0031	0.11586	0.00611	0.00365	0.00571	0.00394	0.00414	12186.1	17600.2	0.9788	111.333	163	1231	71.09	53.7033	9.01667	9.94333	0.166667	0.133333	87.3367	25.7767	15.0333	21.0133	10.5433	16.07	19.56	26.0133	12.38	17.7276	13.7853	3.86133	2.98333	4.27083	1125.24	66	0.723667	1.01533	0.717	47.4251	56.7268	42.6027	62.9999	52.2466	50.0225	293.563	298.601	0.363938	0.402551				35	199	0	30.6257	29.7804				298	87	937.85	60.83	0.19	10.85	204.2	61308	61308	127	146	9	34.29	126.85	3847.12	115.88	32.12	317	11	0.036833	-0.03243	41.8989	48.4157	15.8935	9.43998	44.4049	358.851	27.2361	5.97729	21.2588	12.5277	20.332	20.6707	11.1779	1354.3	333.125	3.8	54.0535	722.35	55.6	92.7	478.275	15.7203	190.476	190.476	71.1009	1354.3		130.476	10.856	21.29	10.434	20.1696	13.2072	491.07	0.160584	1043.03	773.443
Agu-1	9942	N76409	ESP	41.32	-1.34	35	123.216	92.1697	196.85	153.871	346.671	315.796	-9.22e-07	6.38e-07	7.06928	9.64183	109.25	149	143.593	163	142.5	120.083	1.30772	2.1939	19.9213	31.6798	9.81627	14.9606	100.067	149.233	1.01018	1.14462	800.481	983.533	1.95472	1.1524	94	1062	584.86	4.169	4.405	1.571	5.147	35	4.826	11.8	1011	41.6667	29.6667	2.96667	13.2333	15.8333	24.6333	47.3333	37.6667	17722	24408.3	9.43333	18.9667	0.736667	1.14	11.0625	11.7583	40.6863	618.297	25.6	-3.3	28.9	12.6	4.98333	19.0167	4	455	69	25	35.0353	171	78	98	89	-0.55971	8.81062	20.256	30.2195	9.16641	19.2537	7.01953	52.7738	31.9964	89.3309	10.7747	19.8409	54.0171	619.955	31.3115	-5.42	36.7315	11.1564	20.2268	20.2268	3.13192	490.204	67.7031	22.8682	31.5826	192.314	75.2847	75.2847	99.3999	36	847.251	658.973	700.813	389.493	509.337	11.6908	26.087	17.3913	18.5771	23.3202	1.30053	20.4211	17.8421	33.7368	45.8421	0.42125	6.36842	1.4475	21.125	20.6875	31.1875	47.6875	0.42125	6.43125	3	2	5	8	200	1202	24	19	25	26	83	66	53	39	42	2	2	3	1	1	1	15.2	7.336	0.745	2147	1.862	0.365	0.202	2.012	2.232	1.945	417.329	418.09	730.953	6	0.064333	0.3874	182.216	16303.4	5241.79	37	64.72	14.2	25.7	5.4	724.9	41.1	-6.7	47.8	23.2	6.4	23.6	5.9	0.01018	0.01493	0.00671	0.28658	0.01397	0.00724	0.01379	0.00745	14.4	26.4	5.6	716	40.8	-6.5	47.2	23	7.6	23.4	5.8	0.00963	0.01392	0.00626	0.25866	0.01306	0.00676	0.01297	0.0073	16	24.1	5.6	676.7	39.9	-3.2	43.1	24	8.9	24.7	7.9	0.00992	0.01386	0.00663	0.25518	0.013	0.00713	0.01276	0.00732	14.2	25.7	5.4	724.9	41.1	-6.7	47.8	23.1	6.4	23.6	5.9	0.00661	0.00958	0.00438	0.18111	0.00897	0.00473	0.00878	0.00485	14.4	26.4	5.6	716	40.8	-6.5	47.2	22.9	7.8	23.4	5.8	0.00615	0.00862	0.00399	0.1611	0.00822	0.00432	0.00813	0.00462	16	24.1	5.6	676.7	39.9	-3.2	43.1	24.3	8.7	24.7	7.9	0.00632	0.00866	0.00424	0.1567	0.0081	0.00458	0.00798	0.00467	14.2	25.7	5.4	724.9	41.1	-6.7	47.8	20.5	7.6	23.6	5.9	0.00304	0.00496	0.00165	0.09777	0.00418	0.00208	0.00377	0.00224	14.4	26.4	5.6	716	40.8	-6.5	47.2	21.1	7.6	23.4	5.8	0.00266	0.00406	0.00142	0.08029	0.00356	0.00175	0.0033	16	24.1	5.6	676.7	39.9	-3.2	43.1	20.7	9	24.7	7.9	0.00272	0.00419	0.00155	0.08325	0.00354	0.00191	0.0032	0.00202	0.00195	7998.43	12864.3	0.3165	121	205	1437	52.4767	27.3833	12.56	15.64	20.0267	1.23333	61.9467	33.9367	10.7667	21.17	4.51667	13.3733	17.0767	29.0133	7.94	12.4828	9.50367	6.41867	3.2875	5.95833	605.629	86	0.997333	1.508	0.884	58.2404	58.441	66.1864	74.5056	50.295	42.2278	292.547	302.691	0.300708	0.31992	0.04977	72.3333	34	94	1042	141	0	0	14551	3740	252	658	201	909.24	53.11	-0.46	17.45	63.66	42588	30037.5	53	129	6	26.04	37.9	4504.39	135.56	107.36	125	178	-0.06197	0.185367	38.4157	44.427	11.6248	12.3968	39.1474	617.509	29.9112	-1.75562	31.6668	12.9317	10.704	20.1685	3.99453	368.475	88.375	2.25	33.2255	171.075	35.0465	72.6	56.3	59.1994	139.048	139.048	26.4999	368.475	-2.15654	81.2044	18.7196	21.8135	3.09394	10.9733	12.704	397.804	0.119049	1094.35	672.341
Cdm-0	9943	N76410	ESP	39.73	-5.74	20.31	119.882	86.2659	162.402	148.294	342.567	314.889	-2.12e-06	2.1e-06	7.59216	10.0601	113.625	156.042	146.222	163.518	159.423	114.958	1.40126	2.09252	21.8504	37.3753	13.3989	18.5433	118.1	135.233	1.59567	1.08123	1247.07	723.6	2.53051	0.386241	67	420	8147.84	4.334	4.758	1.492	5.478	33	5.478	15.3	409	68	16.6667	7.33333	18.8	19.5667	28.7667	41	13.3333	18859.7	26441.3	13.4333	23.8	0.986667	1.43333	15.4583	10.5167	37.5595	634.611	29.5	1.5	28	9.16667	23.7333	23.7833	8.4	486	65	5	50.3095	189	36	40	182	4.30847	13.4721	25.5932	36.8275	14.3906	24.9198	6.34128	50.779	11.3697	119.913	15.8449	19.8204	51.1586	665.609	37.7946	-0.94847	38.7431	8.74915	25.8467	25.8467	7.2495	601.822	85.2581	5.84463	53.4243	251.759	21.7195	21.7195	231.216	33	847.251	1077.37	1286.57	838.908	509.337	16.0334	27.8261	25.6917	32.8063	19.3676	1.38474	9.10526	15.5263	14.3158	76.579	0.294615	5.62632	1.5	11.9231	12.0769	14.5385	73.5385	0.294615	5.18462	1	3	2	8	200	1302	15	17	21	16	58	63	58	39	45	2	1	4	1	1	1	16.3	5.815	0.749	3546	1.418	0.245	0.144	1.817	3.181	2.116	421.67	422.609	741.388	5	0.091748	0.428611	76.246	2705.06	606.252	37	65.84	16.9	23.6	5.2	805.4	42.9	-2.9	45.7	25.9	8.9	27.5	7.9	0.01136	0.01543	0.00801	0.22986	0.01408	0.00897	0.01373	0.00921	16.9	24.3	5.2	787.4	43.5	-2.8	46.4	25.1	9	27.1	7.8	0.0111	0.01463	0.00788	0.20571	0.01354	0.00863	0.01319	0.00904	18.5	22	5.2	739.6	42.2	0	42.3	26.6	10.9	27.8	10	0.01146	0.01493	0.00788	0.22522	0.01386	0.00874	0.01358	0.00898	16.9	23.6	5.2	805.4	42.9	-2.9	45.7	25	8.7	27.5	7.9	0.0073	0.00977	0.0053	0.13557	0.00888	0.00586	0.00853	0.00602	16.9	24.3	5.2	787.4	43.5	-2.8	46.4	24.8	8.9	27.1	7.8	0.00709	0.00906	0.00517	0.12141	0.00848	0.00563	0.00812	0.00583	18.5	22	5.2	739.6	42.2	0	42.3	25.5	10.5	27.8	10	0.00724	0.00917	0.00514	0.12946	0.00854	0.00566	0.00824	0.00579	16.9	23.6	5.2	805.4	42.9	-2.9	45.7	19.6	12.4	27.5	7.9	0.00323	0.00463	0.00207	0.08016	0.00402	0.00252	0.00333	0.00284	16.9	24.3	5.2	787.4	43.5	-2.8	46.4	17.9	14.2	27.1	7.8	0.00308	0.00429	0.00204	0.06861	0.00368	0.00237	0.00305	18.5	22	5.2	739.6	42.2	0	42.3	19.9	15.6	27.8	10	0.00303	0.00458	0.00164	0.08505	0.00382	0.00218	0.00291	0.0026	0.00262	13052.2	9799.4	0.3063	132.667	232.667	1586	50.5133	31.87	12.1467	15.5033	6.1	0.933333	43.89	7.6	14.6967	25.0333	8.65667	17.2967	20.8033	32.8	10.1733	13.9724	10.7137	3.16533	3.68333	6.5375	901.958	33	1.00433	1.464	0.888	61.0985	69.2598	68.4297	82.4551	53.7672	55.8992	295.132	306.791	0.396229	0.320522	-0.05248	69.5556	34.3333	67	433	121	2.73706	2.65066	16756	3988	269	233	69	1193.76	73.74	-0.63	18.85	49.68	66942	66942	107	178	9	34.39	181.96	6076.07	181.96	32.29	295.25	265	0.044	0.121333	46.382	40.5843	16.0867	11.5702	37.9189	614.684	33.649	3.13591	30.5131	10.5929	23.7102	24.6624	8.58321	811.85	225.925	1.65	54.4033	447.341	27.0238	40.275	282.975	32.1669	192.618	192.618	42.1483	811.85		132.618	18.5472	26.1147	7.56749	22.6334	12.0464	528.716	0.096035	1228.22	815.021
Don-0	9944	N76411	ESP	36.83	-6.36	47.03	123.668	87.7078	204.068	152.887	337.175	312.837			7.82222	10.1856	123.375	158.792	155.518	171.593	141.385	135.833	1.89827	2.65551	23.1365	34.0682	15.3281	18.9108	80.1	79.1667	0.854331	0.759711	1201.85	695.3	1.37795	0.384687	5	4		4.635	5.111	1.667	5.845	32	5.681	18.4	6	44	6	12.1667	19.4333	19.9667	27.5667	37.6667	6	20341	26614.3	16.0667	23.5	1.31667	1.90333	17.7417	8.01667	38.1746	475.981	28.6	7.6	21	13.1333	23.5	23.95	12.2333	514	93	1	71.9122	254	18	20	228	9.4565	17.2765	25.0597	33.3646	16.9759	24.6189	4.73739	44.7926	3.90438	190.695	18.5269	14.7452	50.3008	468.17	34.2667	4.95256	29.3142	14.0378	25.4805	25.4805	12.5188	606.365	105.779	1.17858	70.9562	315.14	7.31218	7.31218	272.816	33	899.551	899.551	941.39	569.259	539.298	18.319	19.1304	18.9723	20.1581	18.9723	1.528	5	2.6	5.4	89.6	0.24	5.88	1.52	6.8	2.8	5.4	87.8	0.24	5.78	4	2	3	8	200	1171	23	25	5	24	63	71	61	29	47	3	3	1	1	1	1		7.742	0.252	4503	1.766	0.332	0.163	2.503	2.223	1.925	455.768	457.987	824.722	0	0.012257	0.057604	123.518	-18919	-6368.5	0	33.26	21.6	16.9	4.8	622.8	41.1	6	35.1	28.9	15.6	29.4	14.2	0.01294	0.01632	0.00998	0.21577	0.01561	0.0105	0.01548	0.01091	21.7	17.3	5	601.3	41.3	6.4	34.9	28.8	16.1	29.2	14.4	0.01277	0.01618	0.01003	0.21395	0.01562	0.01036	0.01527	0.01083	22.3	15.7	4.8	588.1	40.8	7.7	33.1	28.9	16.7	29.6	15.2	0.01298	0.01633	0.01014	0.21585	0.01573	0.01054	0.01549	0.0109	21.6	16.9	4.8	622.8	41.1	6	35.1	28.8	15.6	29.4	14.2	0.00884	0.01122	0.00684	0.14041	0.01056	0.00728	0.0104	0.00771	21.7	17.3	5	601.3	41.3	6.4	34.9	27.6	16.6	29.2	14.4	0.00843	0.01056	0.00671	0.12949	0.01005	0.00703	0.00979	0.00737	22.3	15.7	4.8	588.1	40.8	7.7	33.1	28	16.6	29.6	15.2	0.00866	0.01047	0.007	0.12076	0.01016	0.00737	0.00988	0.00754	21.6	16.9	4.8	622.8	41.1	6	35.1	25.1	18.9	29.4	14.2	0.00474	0.00684	0.00314	0.10829	0.00569	0.00363	0.00533	0.00452	21.7	17.3	5	601.3	41.3	6.4	34.9	23.8	20.6	29.2	14.4	0.00409	0.00579	0.00261	0.09461	0.00505	0.00317	0.0043	22.3	15.7	4.8	588.1	40.8	7.7	33.1	21.1	23.5	29.6	15.2	0.00435	0.00599	0.0029	0.09355	0.00524	0.00354	0.00428	0.00419	0.00392	8148.6	8493.33	0.3211	136	210.333	1600	49.13	24.2767	10.08	11.8833	1.36667	1.73333	48.0333	1.94	17.5133	25.1333	12.4967	19.2167	22.5767	31.1	13.59	19.8138	7.276	0.885	3.89583	6.06667	630.951	168	1.03633	1.43067	0.91	53.0541	42.6414	71.2181	55.8969	34.8901	29.148	297.212	306.241	0.213104	0.128957	0.020509			5	3	0	10.5802	10.5802	17300	4242	285	13	56	1085.27	73.32	-0.5	13.85	83.15	77040	77040	151	204	12	42.32	144.98	4262.4	134.27	52.4	403	0	0.247833	0.117567	33.5506	26.4831	18.5079	9.72293	39.744	455.381	31.7355	7.27165	24.4639	14.5226	24.3257	24.7773	12.7733	576.625	181.075	0	71.6362	369.375	7.57447	16.125	225.475	44.5376	221.785	221.785	25.9993	576.625		161.785	13.9223	25.6815	11.7592	23.6552	15.2957	575.151	0.041309	1198.58	899.98
Leo-1	9945	N76413	ESP	41.8	-3.11	40.72	116.739	92.0385	133.202	115.814	345.669	315.366	-1.72e-06	1.01e-06	7.36209	9.89281	102.417	142.292	140.444	162.074	148.154	117	1.17543	1.85039	19.8294	33.5171	6.9685	12.3885	87.0333	124.167	0.837795	0.811155	944.222	1160.37	1.54823	1.57201	102	1073	581.22	4.131	4.358	1.494	5.065	34	4.944	9.9	1051	56	33.3333	1.86667	13.0333	14.8	23.2333	40.3333	26	17183.3	24170.3	8.3	18.1333	0.743333	1.12	10.2958	10.9083	39.6667	603.45	23.9	-3.6	27.5	11.6667	18.1333	18.1333	3.65	438	51	17	27.2304	134	69	78	122	0.077539	9.18934	20.7616	31.0153	9.72525	19.3572	6.63248	53.453	26.2832	82.7943	11.2517	19.7224	53.1569	610.989	32.1974	-4.90506	37.1025	11.7135	20.4284	20.4284	3.46178	537.285	61.8525	19.6341	31.8901	182.641	61.581	61.581	152.915	36	899.551	920.47	930.93	569.259	539.298	11.2337	23.4783	26.087	26.087	25.2964	1.3455	23.1	12.55	39.25	37.65	0.468889	7.62	1.44	25.5556	7.33333	41.4444	33	0.468889	7.95556	3	3	3	8	200	1145	25	19	17	24	74	65	50	37	44	1	1	4	1	1	1	15.4	7.085	0.609	2036	1.507	0.308	0.178	1.967	2.006	1.398	405.894	406.173	703.656	5	0.040153	0.41919	154.188	19007.3	4651.94	37	64.68	11.7	23.8	5.2	703.1	36.9	-9.3	46.2	20.2	4.3	20.8	3.6	0.00976	0.01413	0.00655	0.24903	0.01308	0.00718	0.01284	0.00751	11.7	24.1	5.4	672.3	36.7	-7.8	44.5	19.5	5.1	20.3	3.7	0.00958	0.01316	0.00642	0.22802	0.01243	0.0069	0.01222	0.00745	13.5	22.5	5.4	661.9	36.2	-6.4	42.6	21.6	6.8	21.9	5.6	0.0098	0.01324	0.00662	0.23236	0.01246	0.00719	0.01232	0.00741	11.7	23.8	5.2	703.1	36.9	-9.3	46.2	20.3	4.5	20.8	3.6	0.00649	0.0093	0.00418	0.16863	0.00871	0.00469	0.00855	0.00485	11.7	24.1	5.4	672.3	36.7	-7.8	44.5	19.9	5.3	20.3	3.7	0.00629	0.00856	0.00411	0.15668	0.00821	0.00447	0.00809	0.00473	13.5	22.5	5.4	661.9	36.2	-6.4	42.6	21.3	6.4	21.9	5.6	0.00639	0.00881	0.00423	0.1554	0.00815	0.00462	0.00806	0.00473	11.7	23.8	5.2	703.1	36.9	-9.3	46.2	19	4.3	20.8	3.6	0.00321	0.00514	0.00147	0.10562	0.00447	0.00205	0.00425	0.00219	11.7	24.1	5.4	672.3	36.7	-7.8	44.5	18.4	4.8	20.3	3.7	0.003	0.00442	0.00145	0.09786	0.0041	0.00186	0.00396	13.5	22.5	5.4	661.9	36.2	-6.4	42.6	19.5	7	21.9	5.6	0.00297	0.00456	0.00149	0.09578	0.004	0.00188	0.0038	0.00205	0.00201	6522	9616.8	0.34	106.333	191.333	1288	61.2367	28.3333	11.7033	15.8267	19.1333	1.5	57.1367	25.4567	10.35	20.4433	4.52	12.5567	16.2233	28.3833	8.30333	12.5724	12.1767	6.76833	2.9375	5.59167	807.132	34	0.975667	1.47067	0.86	61.0538	64.2517	70.2511	69.8433	51.8567	58.3299	290.871	300.125	0.344896	0.381442	-0.00048	74.1111	28.2222	102	1077	169	0.27648	0.270259	13515	3733	252	689	197	964.98	59.16	-0.44	17.4	67.02	44244	30807	58	122	6	25.07	135.83	5163.51	150.43	112.96	144	169	0.007967	0.094933	44.4157	48.2135	11.3388	11.1427	37.295	594.827	28.8889	-0.98836	29.8773	8.28571	14.5673	19.6131	4.05308	545.975	118.2	4.925	29.6822	240.45	48.725	74.925	137.95	38.8764	135.641	135.641	40.2515	545.975	-2.12429	77.7651	18.1621	21.2255	3.0634	14.4071	8.29984	392.393	0.12704	1029.11	661.637
Mer-6	9946	N76414	ESP	38.92	-6.34	25.85	118.631	86.5704	186.024	166.667	341.231	314.889	-2.21e-06	2.12e-06	7.57124	10.0183	114.792	157	146.074	161.852	163.231	116.458	1.56283	2.14272	26.6273	42.5197	13.4908	18.6352	86.3333	89.3	0.915879	0.367454	813.444	377.5	1.58957	0.232387	49	221	1353.34	4.449	4.898	1.527	5.645	33	5.691	16.5	218	46.3333	11.3333	8.23333	18.9	22.3667	30.8333	44	11	19238.7	26315	15.3	24.8667	1.08667	1.45	16.8583	12.4667	41.8344	631.11	31.5	1.7	29.8	10.3	24.8667	24.9333	9.56667	532	88	6	58.7575	233	33	37	208	6.22853	14.6912	26.9807	37.8465	15.9313	25.7158	6.44049	43.9361	8.41494	134.241	17.3167	19.4119	51.2415	622.833	38.8137	0.93061	37.8831	10.7165	26.5592	26.5592	9.18809	505.757	73.1937	3.47368	55.3172	215.392	13.7712	13.7712	186.11	34	920.47	836.791	868.171	509.337	539.298	16.7191	28.6957	18.5771	18.9723	20.5534	1.28842	20.5263	13.421	34	45.4737	0.525385	5.52632	1.45846	21.3077	20.5385	32.3077	46.3846	0.525385	5.26923	1	3	2	8	200	1434	16	24	13	8	15	75	61	31	46	2	2	2	1	1	1	15	6.342	0.679	3867	1.475	0.256	0.145	1.828	0.858	1.368	384.414	383.733	653.152	6	0.102783	0.459232	1246.07	47783.3	11442	37	66.46	18.3	24.6	5.2	803.9	44.6	-2.4	47	26.1	10.5	28.5	8.9	0.01148	0.01558	0.00847	0.20967	0.01399	0.00936	0.01348	0.0098	18.3	25.4	5.3	801.8	45.3	-2.7	48	25	10.8	28.5	8.7	0.01102	0.01374	0.00817	0.16899	0.01289	0.00894	0.01217	0.00949	19.5	23.1	5.3	753.7	43.6	0.1	43.5	25.9	11.4	28.8	10.5	0.01148	0.01461	0.00824	0.20028	0.01365	0.00915	0.01319	0.00942	18.3	24.6	5.2	803.9	44.6	-2.4	47	25.9	10	28.5	8.9	0.00739	0.00982	0.00562	0.12566	0.00882	0.0061	0.00846	0.00639	18.3	25.4	5.3	801.8	45.3	-2.7	48	23.6	10.3	28.5	8.7	0.00703	0.00881	0.00535	0.1052	0.00817	0.00581	0.00758	0.00611	19.5	23.1	5.3	753.7	43.6	0.1	43.5	26.4	11.9	28.8	10.5	0.00727	0.009	0.0053	0.11647	0.00843	0.0059	0.00808	0.00606	18.3	24.6	5.2	803.9	44.6	-2.4	47	21.8	14.3	28.5	8.9	0.0033	0.00467	0.00198	0.08298	0.00405	0.00255	0.00343	0.00298	18.3	25.4	5.3	801.8	45.3	-2.7	48	18.1	18.3	28.5	8.7	0.00305	0.00431	0.00184	0.07666	0.00374	0.00235	0.00299	19.5	23.1	5.3	753.7	43.6	0.1	43.5	20.9	13	28.8	10.5	0.00305	0.00452	0.0017	0.08193	0.0037	0.00231	0.00297	0.0027	0.00273	6547.73	2162.5	0.3041	149.333	250.667	1749	51.66	35.56	12.45	16.2267	4.7	1.03333	44.8867	4.78333	15.58	25.7333	9.37	17.64	21.82	33.8667	10.85	14.8586	10.0907	2.01367	3.87083	6.79583	548.39	27	0.977	1.40433	0.86	53.4354	21.8672	59.9848	18.0968	46.8854	25.7015	300.033	311.757	0.317792	0.148783	-0.0427			49	221	155	92.4414	89.6148				20	31	1262.15	77.34	-0.61	18.15	54.73	72918	72918	125	184	9	38.26	189.41	6227.44	189.41	36.15	337.75	186	0.058767	0.042867	49.1798	25.6067	16.9419	12.2761	39.2372	601.213	35.0011	3.71415	31.2869	12.034	23.5183	25.3208	9.56696	477.925	128.5	0.625	51.704	261.325	14.5106	25.45	162.425	55.8085	202.889	202.889	23.556	477.925		142.889	18.0996	26.6723	8.57267	23.4652	12.9177	556.571	0.05915	1306.27	847.13
Ped-0	9947	N76415	ESP	40.74	-3.9	52.12	123.863	90.7632	466.207	363.517	343.665	315.223	-1.61e-06	1.48e-06	7.61307	10.1229	111.375	152.833	144.037	162	149.385	117.667	1.18205	1.98819	18.8189	33.1496	8.62205	14.4094	83.7667	134.9	1.1685	0.940682	752.852	726.433	1.47146	0.979901	106	1105	940.57	4.328	4.555	1.486	5.319	34	5.182	10.6	1097	67	26.6667	2.36667	14.2	15.2	24.3333	47.6667	24.3333	17850	25024	8.76667	19.2667	0.746667	1.12667	10.7292	10.8083	37.3991	654.913	25.1	-3.8	28.9	6.96667	19.2667	19.2667	3.46667	487	61	18	34.7653	162	68	73	131	-0.2993	9.34948	21.0395	32.4979	9.81892	20.921	7.03189	49.7259	17.2745	109.555	11.7465	20.0958	51.9523	686.914	33.7942	-4.88776	38.682	8.41542	22.2544	22.2544	3.14983	512.478	70.2354	11.0335	44.6411	202.789	36.2394	36.2394	153.92	37	920.47	878.631	899.551	539.298	539.298	11.4622	26.9565	24.1107	24.9012	25.6917	1.17	22.1	10.05	35.35	42.55	0.907143	5.56	1.21714	22.8571	9.71429	32.8571	44.2857	0.907143	5.27143	1	3	5	8	200	1269	18	16	26	19	61	66	48	28	56	2	2	3	1	2	1	14.2	5.352	0.307	2108	1.45	0.298	0.163	1.979	1.431	1.319	399.275	399.265	687.985	5	0.042839	0.264515	53.2812	5337.87	1844.61	81	64.25	12.7	24.2	5.3	750.9	38.5	-7.5	45.9	22.1	5.1	22.6	4.4	0.00977	0.01389	0.00659	0.23342	0.01283	0.00733	0.01254	0.00755	12.6	24.6	5.5	715.6	38.5	-6.4	44.9	21.2	6	21.9	4.3	0.00957	0.01279	0.00656	0.20714	0.01202	0.00707	0.0118	0.00767	14.6	22.6	5.4	674.8	37.8	-4.3	42.1	22.6	7.7	23.3	6.9	0.00988	0.01302	0.00677	0.2149	0.01212	0.00736	0.01199	0.00759	12.7	24.2	5.3	750.9	38.5	-7.5	45.9	21.8	5	22.6	4.4	0.00635	0.00896	0.00432	0.14475	0.00818	0.00479	0.00796	0.00493	12.6	24.6	5.5	715.6	38.5	-6.4	44.9	21.3	5.9	21.9	4.3	0.00614	0.0082	0.00424	0.13025	0.00765	0.00459	0.00747	0.00487	14.6	22.6	5.4	674.8	37.8	-4.3	42.1	22.2	7.6	23.3	6.9	0.0063	0.00819	0.00438	0.13117	0.00759	0.00476	0.00748	0.00484	12.7	24.2	5.3	750.9	38.5	-7.5	45.9	18.4	6	22.6	4.4	0.00293	0.00452	0.00163	0.08306	0.0038	0.0021	0.00338	0.00231	12.6	24.6	5.5	715.6	38.5	-6.4	44.9	18.1	5.9	21.9	4.3	0.00272	0.00405	0.00156	0.07262	0.00347	0.00194	0.00313	14.6	22.6	5.4	674.8	37.8	-4.3	42.1	16.8	8.2	23.3	6.9	0.00271	0.00404	0.00159	0.07497	0.00345	0.00194	0.00298	0.0021	0.00207	7581.9	7943.6	0.3652	110.667	202	1333	60.31	28.3233	11.31	15.0367	18.7067	2.13333	59.0467	19.9733	10.14	21.3267	4.51	13.8333	15.82	28.87	7.90667	11.5345	12.0127	6.08433	2.92917	5.75833	880.983	23	0.975667	1.47067	0.86	52.5222	32.4034	55.5759	33.9482	49.4684	30.6523	293.22	305.149	0.330521	0.283275	-0.01122	62	25.8889	106	1105	250	13.2457	12.8473				277	126	977.19	63.99	-0.49	18.25	60.78	47232	32737.5	64	143	6	26.59	135.31	5139.59	150.61	35.18	164.25	296	-0.04017	0.1468	41.5618	36.4382	11.5099	10.2763	34.5736	631.761	28.8091	-0.91394	29.7231	7.24929	18.3565	20.4468	3.98294	650.475	154.125	3.45	41.6259	312.976	44.2	60.85	180.025	33.9058	137.652	137.652	47.255	650.475	-2.35839	80.0106	19.1828	22.0548	2.872	18.4207	8.38602	394.051	0.115656	1005.95	668.11
Pra-6	9948	N76416	ESP	41.05	-3.54	15.2	116.739	92.0385	167.323	143.701	343.76	314.364	-1.72e-06	1.01e-06	7.61307	10.1229	108	149.333	142.518	162.111	148.154	117	1.17921	1.98327	19.1864	32.6903	6.60105	11.6535	92.2667	165.733	1.16207	1.32651	909.259	1010.6	1.6998	1.60309	104	1076	631.54	4.221	4.457	1.489	5.18	34	5.103	10	1112	59	28.3333	1.76667	13.6333	15.4667	24.2667	43.3333	24	17585.3	24635.7	8.6	18.9667	0.736667	1.12	10.5667	11.4333	39.1553	646.85	24.9	-4.3	29.2	6.88333	19.0667	19.0667	3.38333	461	54	17	32.0809	150	66	66	124	-0.35402	9.16743	20.7207	31.8795	9.60441	20.3726	6.89253	49.7364	19.4675	98.6031	11.2023	19.9551	52.5403	662.762	32.8522	-5.1286	37.9808	8.05796	21.3587	21.3587	2.93422	520.712	69.9806	13.794	41.1814	197.124	43.6572	43.6572	152.976	37	930.93	899.551	899.551	539.298	569.259	11.0051	25.2174	25.2964	25.6917	26.8775	1.17	22.1	10.05	35.35	42.55	0.907143	5.56	1.21714	22.8571	9.71429	32.8571	44.2857	0.907143	5.27143	2	3	5	8	200	1401	20	14	15	17	50	68	53	30	56	2	2	4	1	1	1	15.5	6.398	0.524	1961	1.446	0.297	0.167	1.985	1.633	1.402	380.87	380.024	644.915	5	0.050411	0.293982	175.675	14778.8	5282.14	81	30.24	12.2	24.2	5.3	730.4	37.7	-8.1	45.8	21.2	4.8	21.8	4.1	0.00962	0.01375	0.00651	0.23475	0.01275	0.0072	0.01248	0.00741	12.2	24.6	5.5	688.4	37.7	-6.8	44.5	20.7	5.9	21.1	4.1	0.00945	0.01272	0.00639	0.21118	0.01197	0.0069	0.01175	0.00754	14.1	22.6	5.5	654.5	37	-5	41.9	21.8	7.4	22.6	6.5	0.00972	0.01286	0.00661	0.21779	0.01207	0.0072	0.01194	0.00744	12.2	24.2	5.3	730.4	37.7	-8.1	45.8	21.3	4.9	21.8	4.1	0.00629	0.00893	0.00422	0.15061	0.00825	0.00469	0.00807	0.00481	12.2	24.6	5.5	688.4	37.7	-6.8	44.5	20.5	5.9	21.1	4.1	0.0061	0.00823	0.00413	0.13746	0.00771	0.00447	0.00756	0.00477	14.1	22.6	5.5	654.5	37	-5	41.9	21.7	7.5	22.6	6.5	0.00623	0.00815	0.00426	0.13699	0.00764	0.00465	0.00757	0.00474	12.2	24.2	5.3	730.4	37.7	-8.1	45.8	19	4.8	21.8	4.1	0.00297	0.00467	0.00162	0.08851	0.00393	0.00206	0.00365	0.00222	12.2	24.6	5.5	688.4	37.7	-6.8	44.5	18.6	5.4	21.1	4.1	0.00276	0.00409	0.00153	0.07894	0.00363	0.00189	0.00336	14.1	22.6	5.5	654.5	37	-5	41.9	18.1	7.3	22.6	6.5	0.00275	0.00407	0.00158	0.07784	0.0035	0.00188	0.00321	0.00203	0.002	10627.2	13618.8	0.3468	111	198.667	1329	60.4233	26.8033	11.1933	15.1267	19.3	1.46667	60.9433	25.11	9.75333	20.4633	4.18	12.9267	15.3733	28.0533	7.87333	11.7069	12.2113	6.30533	2.85833	5.67083	902.403	46	0.975667	1.47067	0.86	52.0255	59.1963	57.1589	71.5386	46.8916	46.7409	292.043	301.296	0.374729	0.427957	0.017811	66.8889	16.6667	104	1086	173	2.78207	2.69443	14760	3829	258	15	62	968.26	62.45	-0.47	18.1	62.78	45414	31603.5	59	136	6	25.86	134.98	5138.41	150	34.88	151.5	256	0.007967	0.094933	43.3034	50.6517	11.0015	10.3103	35.0091	614.913	28.3205	-1.12991	29.4504	7.24804	15.7354	19.6594	3.59472	582.15	121.4	5.175	31.8372	263.25	53.075	71.175	156.025	36.6101	131.569	131.569	44.2469	582.15	-3.39406	74.9627	18.8157	21.3126	2.4969	15.2792	6.76501	381.921	0.126156	987.47	651.757
Qui-0	9949	N76417	ESP	42.69	-6.93	14.22	120.83	89.7638	349.409	271.982	345.383	317.657	-1.11e-06	-5.73e-07	6.94379	9.41177	99.9167	138.667	141.296	165	154.385	110.417	1.30488	2.07382	17.5328	25.1575	6.04987	10.4593	122.367	219.633	1.71234	3.61759	1412.18	2739.27	2.5187	4.59159	98	692		3.707	3.98	1.451	4.566	34	4.054	10.6	712	87	33.6667	4.03333	13.1	15.4667	22.0667	96.6667	41.6667	16233	22024	9.76667	17.5333	0.866667	1.28333	11.1833	9.53333	40.9156	504.441	22.4	-0.9	23.3	8.4	17.5833	17.6667	5.33333	1208	161	33	43.6315	458	125	148	420	2.11851	10.2213	21.6841	30.1412	11.2637	19.1504	5.93081	67.3664	26.115	130.089	11.9984	18.2136	54.0872	516.11	30.5436	-3.13127	33.6749	6.53689	19.526	19.526	5.20138	839.685	114.21	22.1588	43.7263	332.883	69.811	69.811	304.944	35	1380.71	1380.71	1380.71	1168.48	1048.63	9.86234	17.3913	50.5929	59.2885	52.9644	1.14	21.2	8.85	32.8	46	0.956	5.5	1.2	23.2	8.6	32.6	44.2	0.956	5.28	1	3	2	1	200	1167	27	17	23	29	110	63	49	34	49	1	1	4	1	2	1	3.3	4.897	0	1622	4.991	0.561	0.43	5.776	4.674	2.505	423.386	424.394	745.524	1	0.046934	0.50773	78.3174	26410.9	7589.43	37.5	66.39	12.5	22.8	5.5	608.4	36.4	-5.2	41.6	19.6	6.1	20.4	5.7	0.01078	0.01534	0.00765	0.23857	0.01371	0.00829	0.01335	0.00853	12.4	23.1	5.6	595.4	36.1	-5.3	41.4	19.7	6.6	20.1	5.5	0.01085	0.01479	0.00764	0.22137	0.01345	0.0083	0.01328	0.0087	14.1	21.1	5.7	550.1	35	-2.3	37.3	20	8.4	20.9	7.5	0.01108	0.01494	0.00764	0.24418	0.01398	0.00831	0.01353	0.00863	12.5	22.8	5.5	608.4	36.4	-5.2	41.6	19.2	6.1	20.4	5.7	0.00709	0.0101	0.00489	0.16121	0.00908	0.00536	0.00873	0.00549	12.4	23.1	5.6	595.4	36.1	-5.3	41.4	19.6	6.4	20.1	5.5	0.00711	0.0096	0.00491	0.14998	0.0089	0.00536	0.00878	0.00558	14.1	21.1	5.7	550.1	35	-2.3	37.3	20.5	8	20.9	7.5	0.00725	0.01007	0.00483	0.17086	0.00938	0.00535	0.00904	0.00559	12.5	22.8	5.5	608.4	36.4	-5.2	41.6	17.6	6.8	20.4	5.7	0.00339	0.00523	0.00179	0.10901	0.00465	0.00223	0.00411	0.00246	12.4	23.1	5.6	595.4	36.1	-5.3	41.4	18.2	6.5	20.1	5.5	0.00337	0.00507	0.00187	0.09836	0.00447	0.00232	0.00427	14.1	21.1	5.7	550.1	35	-2.3	37.3	20	9	20.9	7.5	0.00342	0.00529	0.0017	0.11702	0.00485	0.00224	0.00454	0.00255	0.00246	10541.4	24488.3	1.0712	99.3333	159.667	1127	63.64	42.1367	11.4	13.9967	18.7667	0.6	85.6	45.2067	9.05333	17.7567	3.38667	10.79	14.79	24.7867	7.84	11.9828	16.5223	7.28833	2.82917	4.875	1466	33	0.888333	1.285	0.752	51.5536	48.3821	63.9257	67.8043	39.1817	28.9007	291.61	298.305	0.395375	0.527188	-0.01778	61.2222	21.6667	98	679	161	3.52823	3.41687	12026	7304	492	330	135	935.72	59.79	-0.1	14.8	117.74	49896	38760	84	130	6	27.33	141.35	4720.94	141.35	25.29	206	89	0.116733	0.014367	52.7303	73.9101	9.8247	10.1055	37.9599	512.827	25.4583	-1.16326	26.6216	5.67219	14.7809	16.8427	3.35781	936.05	203.25	5.6	38.7502	445.951	66.775	95.875	281.475	19.2163	117.553	117.553	79.6281	936.05	-4.23311	61.7858	15.625	17.9874	2.36244	13.5222	6.60657	341.198	0.150159	914.445	616.085
Vie-0	9950	N76418	ESP	42.63	0.76	22.83	114.055	86.133	70.21	83.0053	345.622	315.223	-1.09e-06	8.8e-07	6.96471	9.55817	95.7917	130.542	139.407	161.518	154.308	115	1.27181	2.28642	5.2231	18.9108	-1.39108	4.12073	61.4333	173.667	1.99909	2.59514	264.926	1188.7	0.744094	3.01886	151	1650	168.69	3.624	3.737	1.44	4.344	36	3.597	5.2	1716	92.6667	84	0.2	10.6	7.23333	16.2667	108.333	87.3333	16994.7	22392.7	3.7	13.4333	0.583333	0.933333	6.725	6.01667	30.8547	509.418	17.6	-1.9	19.5	4.43333	13.7667	13.7667	1.95	1228	130	70	16.7381	353	249	249	286	-5.3803	4.173	15.3369	24.0468	4.29321	13.5807	6.57534	75.2057	58.8286	108.833	5.71138	19.8323	57.0148	536.887	24.3134	-10.4749	34.7884	5.66121	-0.76434	13.8783	-0.76434	827.287	90.4604	46.4554	18.5341	263.946	159.22	179.545	159.22	34	1161.05	1161.05	1161.05	1048.63	988.713	7.34821	22.1739	58.498	60.4743	57.3122	1.45	8.9	19.9	17.5	73.6		7.22								1	3	5	7	132	1014	36	14	34	37	182	56	48	34	53	1	1	5	1	1	1	15.4	5.466	0.34	1230	6.967	1.29	0.382	6.085	6.557	3.454	377.725	376.731	637.632	1	0.107407	0.668095	257.227	18400.5	5829	4.5	65.32	7.4	21.7	5.1	613.4	26.7	-16.3	43	14.4	0.4	14.5	-0.3	0.01025	0.0157	0.00644	0.32414	0.01463	0.00687	0.01457	0.0071	7.7	21.9	5.4	586.5	26.2	-14.2	40.4	14.5	1.6	14.6	0.2	0.0099	0.01524	0.00584	0.32169	0.01419	0.00642	0.01403	0.00683	9.9	20.3	5.5	570.8	27	-10.3	37.3	16.5	3	16.6	2.6	0.01005	0.01515	0.00604	0.31853	0.0142	0.00659	0.01418	0.00669	7.4	21.7	5.1	613.4	26.7	-16.3	43	14.5	0	14.5	-0.3	0.00687	0.01102	0.0039	0.24482	0.01013	0.00428	0.01013	0.00434	7.7	21.9	5.4	586.5	26.2	-14.2	40.4	14.6	0.6	14.6	0.2	0.00662	0.01053	0.00366	0.24518	0.00992	0.00397	0.00983	0.00416	9.9	20.3	5.5	570.8	27	-10.3	37.3	16.8	2.8	16.6	2.6	0.00668	0.01065	0.00368	0.24465	0.00995	0.00403	0.00998	0.00405	7.4	21.7	5.1	613.4	26.7	-16.3	43	14.5	-0.3	14.5	-0.3	0.00349	0.00646	0.00105	0.17266	0.00568	0.00156	0.0057	0.00158	7.7	21.9	5.4	586.5	26.2	-14.2	40.4	14.7	0.5	14.6	0.2	0.00333	0.00616	0.0011	0.17654	0.00563	0.00138	0.00564	9.9	20.3	5.5	570.8	27	-10.3	37.3	16.9	2.8	16.6	2.6	0.0033	0.00634	0.00105	0.18034	0.00574	0.00135	0.00579	0.00141	0.00149	2663.25	16029.9	1.1112	78.3333	154.333	1105	62.1867	38.3067	9.92	12.49	22.8667	2.7	94.97	72.0533	6.49667	16.29	1.55	10.0633	11.48	22.5533	6.72333	10.8655	13.1337	8.89967	2.39167	4.61667	1470.17	29	1.08333	1.51833	0.912	39.9366	53.0151	36.451	61.6296	43.4218	44.2225	272.72	292.069	0.112896	0.400341	0.080714	55.7778	28.1111	151	1650	198	4.34259	4.21063	11462	5712	387	17	71	666.72	27.79	0.44	15.05	182.12	17577	10764	17	86	4	17.92	26.35	3488.9	91.73	78.94	16	172	0.1084	0.3646	23.1875	46.0337	7.25979	9.58676	33.8328	585.943	23.3075	-5.02812	28.3357	5.35407	5.89857	15.2759	0.039724	998.25	171.75	22.8	15.45	368.219	144.19	210.75	231.825	16.7046	87.009	86.6755	105.759	920.2	-18.3301	45.0056	17.9341	16.6753	-1.25873	5.95263	5.26768	255.392	0.287881	816.72	541.302
Kly-1	9951	N76385	RUS	51.3333	82.5667	42.07	131.174	113.036	109.933	113.189	364.662	327.44	1.29e-07	-2.18e-06	5.27059	7.75948	99.9167	119.833	129.37	153.852	148.962	117.25	0.989291	2.18799	10	23.8714	-0.5643	9.17323	66.0667	219.767	0.849921	2.80092	419.852	2167.7	0.867126	2.16877	69	493	270.86	3.367	3.351	1.47	4.01	39	3.394	3.5	508	48	62.6667	-4.23333	11.9	9.03333	22.0667	47	64	17209.3	21449.3	2.36667	16.9667	0.48	1.21333	2.7875	10.925	26.262	1174.78	22.9	-18.7	41.6	15.25	-10.4167	16.9833	-11.25	612	77	28	27.2211	198	97	192	117	-12.1865	6.01565	17.9742	29.4173	2.97425	17.1363	11.5191	50.8945	62.7012	97.575	2.31202	27.7643	46.0949	1175.44	29.9908	-30.2432	60.234	17.67	-13.5649	17.67	-13.5816	625.484	75.6799	31.3902	26.2657	212.127	95.9711	212.127	107.858	36	742.652	742.652	742.652	599.22	539.298	1.63428	57.8261	49.8024	52.1739	47.0356	1.31	21	10	54	25	0.4	6.6	1.49	28	10	49	23	0.4	7	2	3	3	8	200	903	36	24	6	36	146	59	55	39	37	1	1	1	1	1	1	1.3	7.051	0.515	1524							410.519	410.996	714.664	1	0.009777	0.045562	11.0005	619.873	85.6479	71	31.16	3.5	27.7	4.1	1453.1	35.7	-32.9	68.6	19.8	-13.8	20.2	-14.5	0.00841	0.01597	0.00292	0.46137	0.01441	0.00333	0.01432	0.0034	3.8	29.3	4.1	1539.6	38.7	-33.4	72.1	21.5	-14.4	21.8	-14.9	0.00799	0.01524	0.00285	0.4405	0.01381	0.00326	0.01376	0.00333	7	26.8	4	1433.7	38.3	-30.2	68.5	22.3	-11.7	23.4	-11.6	0.00809	0.01499	0.00253	0.42881	0.01355	0.00321	0.01335	0.00321	3.5	27.7	4.1	1453.1	35.7	-32.9	68.6	20	-14.2	20.2	-14.5	0.00514	0.01019	0.00161	0.30638	0.00921	0.00184	0.00919	0.00185	3.8	29.3	4.1	1539.6	38.7	-33.4	72.1	21.8	-14.6	21.8	-14.9	0.00486	0.00986	0.00153	0.2929	0.00879	0.00178	0.00879	0.00181	7	26.8	4	1433.7	38.3	-30.2	68.5	22.6	-11.6	23.4	-11.6	0.00491	0.00964	0.00135	0.28575	0.00866	0.00173	0.0086	0.00173	3.5	27.7	4.1	1453.1	35.7	-32.9	68.6	20.1	-14.2	20.2	-14.5	0.00186	0.00477	0.00021	0.15888	0.00405	0.0003	0.00405	0.00031	3.8	29.3	4.1	1539.6	38.7	-33.4	72.1	21.7	-14.3	21.8	-14.9	0.00174	0.0046	0.00017	0.15238	0.00383	0.00026	0.00382	7	26.8	4	1433.7	38.3	-30.2	68.5	23.4	-11.5	23.4	-11.6	0.00173	0.00453	0.00013	0.15006	0.00385	0.00025	0.00385	0.00026	0.00028	6400.13	24576.6	0.6117	92.6667	155.333	1000	55.49	49.6533	12.18	13.35	25	3.93333	46.3467	64.22	3.85333	17.8367	-2.23333	11.1933	9.95	24.5433	5.07	12.6241	9.041	10.4623	2.48333	4.15	1148.59	66	1.85167	0.469333	1.31	60.167	61.3324	65.8125	59.7609	54.5197	62.4231	281.625	293.28	0.270667	0.516674	0.144644	49.5556	22.7778	69	502	172	4.07694	3.78017	10733	6144	415	22	81	742.78	45.73	-0.14	34.2	50.41	17020.5	11280	-102	124	5	2.87	8.67	5920.78	140.3	139.88	-10	1756	0.129133	0.212667	32.2459	74.0225	1.08175	11.7054	23.5575	1335.08	25.8359	-23.8528	49.6888	0.309805	-0.40547	17.2226	-17.1557	684.225	125.925	14.975	15.6303	265.762	94.575	174.625	165.85	27.6451	79.6561	11.9555	51.4775	410.05	-96.788	48.7436	38.4237	18.9155	-19.5082	-0.16639	6.26797	30.6483	0.20976	743.978	534.624
Kly-4	9952	N76384	RUS	51.32	82.55	36.21	131.174	113.036	109.933	113.189	364.662	327.44	1.29e-07	-2.18e-06	5.27059	7.75948	99.9167	119.833	129.37	153.852	148.962	117.25	0.989291	2.18799	10	23.8714	-0.5643	9.17323	66.0667	219.767	0.849921	2.80092	419.852	2167.7	0.867126	2.16877	69	478	8147.84	3.359	3.381	1.494	4.021	37	3.488	3.6	473	48	62.6667	-4.4	11.8333	9.33333	22.3	47.6667	64	17204.7	21460	2.46667	17.0667	0.483333	1.22333	2.7875	11.275	26.6548	1188.1	23.1	-19.2	42.3	15.35	-10.6	17.0667	-11.4833	619	77	29	26.5683	198	99	192	119	-11.8299	6.37185	18.3268	29.7844	3.33112	17.5015	11.6601	42.804	54.9879	78.6885	2.73886	27.7597	45.8224	1185.56	30.538	-30.0431	60.5811	18.2083	-13.2625	18.2083	-13.3462	525.272	66.6127	25.2867	28.4418	185.985	77.2854	185.985	90.4861	35	742.652	742.652	742.652	599.22	539.298	1.63428	57.8261	49.8024	52.1739	47.0356	1.31	21	10	54	25	0.4	6.6	1.49	28	10	49	23	0.4	7	2	3	3	8	200	906	46	18	2	29	106	66	60	37	44	1	1	1	1	1	1	1.3	7.051	0.515	1524							381.895	381.098	647.296	1	0.009777	0.045562	11.0005	619.873	85.6479	71	31.16	3.5	27.7	4.1	1453.1	35.7	-32.9	68.6	19.8	-13.8	20.2	-14.5	0.00841	0.01597	0.00292	0.46137	0.01441	0.00333	0.01432	0.0034	3.8	29.3	4.1	1539.6	38.7	-33.4	72.1	21.5	-14.4	21.8	-14.9	0.00799	0.01524	0.00285	0.4405	0.01381	0.00326	0.01376	0.00333	7	26.8	4	1433.7	38.3	-30.2	68.5	22.3	-11.7	23.4	-11.6	0.00809	0.01499	0.00253	0.42881	0.01355	0.00321	0.01335	0.00321	3.5	27.7	4.1	1453.1	35.7	-32.9	68.6	20	-14.2	20.2	-14.5	0.00514	0.01019	0.00161	0.30638	0.00921	0.00184	0.00919	0.00185	3.8	29.3	4.1	1539.6	38.7	-33.4	72.1	21.8	-14.6	21.8	-14.9	0.00486	0.00986	0.00153	0.2929	0.00879	0.00178	0.00879	0.00181	7	26.8	4	1433.7	38.3	-30.2	68.5	22.6	-11.6	23.4	-11.6	0.00491	0.00964	0.00135	0.28575	0.00866	0.00173	0.0086	0.00173	3.5	27.7	4.1	1453.1	35.7	-32.9	68.6	20.1	-14.2	20.2	-14.5	0.00186	0.00477	0.00021	0.15888	0.00405	0.0003	0.00405	0.00031	3.8	29.3	4.1	1539.6	38.7	-33.4	72.1	21.7	-14.3	21.8	-14.9	0.00174	0.0046	0.00017	0.15238	0.00383	0.00026	0.00382	7	26.8	4	1433.7	38.3	-30.2	68.5	23.4	-11.5	23.4	-11.6	0.00173	0.00453	0.00013	0.15006	0.00385	0.00025	0.00385	0.00026	0.00028	6400.13	24576.6	0.6181	93.6667	155.667	1001	55.49	49.6533	12.18	13.35	25	3.93333	46.3467	64.22	3.85333	17.8367	-2.23333	11.1933	9.95	24.5433	5.07	12.6241	9.041	10.4623	2.48333	4.15	1148.59	27	1.85167	0.469333	1.31	60.167	61.3324	65.8125	59.7609	54.5197	62.4231	281.625	293.28	0.270667	0.516674	0.144644	59.5556	25.4444	69	477	172	4.82343	4.47807	10687	4731	319	69	99	748.96	47.04	-0.16	34.35	49.7	17283	11422.5	-101	126	5	2.96	8.86	5957.39	141.19	140.78	-4.25	1758	0.129133	0.212667	32.2459	74.0225	1.08175	11.7054	23.5575	1335.08	25.8359	-23.8528	49.6888	0.309805	-0.40547	17.2226	-17.1557	684.225	125.925	14.975	15.6303	265.762	94.575	174.625	165.85	27.6451	79.6561	11.9555	51.4775	410.05	-96.788	48.7436	38.4237	18.9155	-19.5082	-0.16639	6.26797	30.6483	0.20976	743.978	534.624
Koz-2	9953	N76383	RUS	51.33	82.19	32.16	131.174	113.036	118.564	123.36	365.712	328.012	1.29e-07	-2.18e-06	5.12418	7.59216	100.708	120.917	130.222	155.037	148.962	117.25	0.980787	2.26378	10.0919	25.5249	-1.11549	9.54068	56.2	206.3	0.495113	2.33609	418.593	2116.8	0.59252	1.82532	64	486		3.277	3.37	1.483	3.95	36	3.381	3.4	490	45.3333	60	-4.53333	11.9333	8.5	22.1667	45.6667	61.3333	17226	21610.7	2	17.0333	0.48	1.21	2.5625	10.9417	25.8668	1196.77	23.1	-19.2	42.3	15.2833	-10.95	17.05	-11.7167	608	75	28	24.8595	189	102	184	123	-12.2763	6.05495	17.928	29.5644	2.97038	17.3234	11.8306	41.1699	65.9855	82.2438	2.44036	27.9067	45.7623	1193.8	30.2447	-30.7375	60.9822	18.0119	-13.7155	18.0119	-13.7164	539.208	84.3359	24.7315	35.903	227.445	75.86	227.445	76.1766	33	794.952	794.952	794.952	599.22	539.298	2.54851	58.6957	45.8498	47.0356	43.083	1.214	25.2	4	52.8	22	0.887	6.97	1.351	24.1	15.9	51.2	24.7	0.887	7.46	3	3	3	8	199	882	37	26	3	39	147	61	53	40	35	1	1	1	1	1	1	12.2	7.401	0.633	1666							439.22	440.844	783.98	1	0.023454	0.107958	44.1005	727.743	68.5542	71	31.02	3.9	27.7	4	1476.5	36.8	-32.9	69.7	20.6	-13.7	21	-14.5	0.00841	0.01617	0.0029	0.46218	0.01446	0.00332	0.01438	0.00339	4.1	29.2	4	1571.4	39.5	-33.3	72.8	22.3	-14.6	22.6	-15	0.00796	0.01533	0.0028	0.44425	0.01388	0.00321	0.01386	0.00328	7.4	26.9	3.9	1464.2	39.1	-30.4	69.5	23.2	-11.7	24.2	-11.7	0.00807	0.01495	0.0025	0.42623	0.01351	0.0032	0.01335	0.0032	3.9	27.7	4	1476.5	36.8	-32.9	69.7	20.6	-14.1	21	-14.5	0.00514	0.01028	0.0016	0.30666	0.00922	0.00183	0.00921	0.00185	4.1	29.2	4	1571.4	39.5	-33.3	72.8	22.6	-14.6	22.6	-15	0.00485	0.00986	0.0015	0.29426	0.00882	0.00176	0.00882	0.00178	7.4	26.9	3.9	1464.2	39.1	-30.4	69.5	23.4	-11.7	24.2	-11.7	0.00491	0.00965	0.00133	0.28494	0.00865	0.00172	0.00861	0.00172	3.9	27.7	4	1476.5	36.8	-32.9	69.7	20.9	-14.2	21	-14.5	0.00187	0.00475	0.00021	0.15839	0.00404	0.0003	0.00404	0.0003	4.1	29.2	4	1571.4	39.5	-33.3	72.8	22.2	-14.3	22.6	-15	0.00174	0.00455	0.00017	0.1509	0.00379	0.00026	0.00378	7.4	26.9	3.9	1464.2	39.1	-30.4	69.5	24.1	-11.6	24.2	-11.7	0.00175	0.00451	0.00013	0.15024	0.00387	0.00025	0.00386	0.00025	0.00028	5543.28	25289.3	0.611	90	157.333	995	57.8333	51.6833	12.3	13.4033	24.5	3.8	45.7233	59.5833	4.78	18.8333	-1.37333	12.15	10.9533	25.5533	5.43	13.1172	8.502	10.019	2.57083	4.2875	917.73	26	1.85167	0.469333	1.31	58.4903	72.8027	65.5314	81.2976	51.4486	63.9912	281.353	294.353	0.233958	0.540471	0.132951	67.6667	28.8889	64	490	183	0	0	10771	5938	400	229	152	749.22	48.87	-0.16	34.95	48.79	17388	11497.5	-107	126	5	2.48	8.13	6009.44	141.94	141.43	-1.25	1750	0.129133	0.212667	23.7636	71.1236	1.91186	11.7042	23.3568	1345.03	26.8721	-23.2385	50.1107	1.2483	4.01483	18.1928	-16.502	672.625	126.4	13.925	16.2954	266.537	91.2791	168.55	169.725	29.7198	85.9982	21.9151	46.1812	397.15	-91.4085	53.3236	38.9004	19.9903	-18.9102	0.090354	5.51788	55.4542	0.201592	770.858	558.574
Stepn-2	9955	N76377	RUS	54.09	60.46	21.38	138.337	114.294	181.254	103.347	365.569	324.147	-3.41e-08	-1.42e-06	4.32941	6.8183	96.4583	116.75	126.63	151.889	147.923	118.125	1.03465	2.26476	11.5617	29.1076	-0.38058	9.26509	51.3333	175.767	0.380315	1.31428	269.741	1446.63	0.474409	1.58133	54	313	1353.34	3.08	3.082	1.475	3.687	38	3.069	3.2	320	23.6667	57.6667	-2.86667	12.5667	8.96667	21.6333	26	60	16073.7	20046.7	3.06667	17.1333	0.543333	1.25333	2.12083	9.74167	22.2921	1278.16	22.6	-21.1	43.7	17.1	-12.2833	17.1	-13.9833	409	78	13	52.4237	180	49	180	60	-9.93188	6.29574	17.5602	30.1724	3.93073	18.0278	10.978	31.8395	60.9252	84.8236	3.17517	25.7595	43.6684	1208.09	30.5145	-28.4743	58.9889	18.848	-13.1529	18.848	-13.1529	451.539	70.4562	20.2672	39.5112	194.638	64.1976	194.638	64.1976	34	794.952	784.492	794.952	449.415	479.376	2.54851	52.1739	36.3636	36.7589	37.1542	1.212	26.9	4	40.6	32.5	0.827	7.11	1.361	30.8	15	37.2	32	0.827	7.57	2	4	3	8	200	944	41	24	4	37	132	65	56	42	35	1	1	1	1	1	1	8.6	7.454	0.481	1592							366.734	365.215	612.354	5	0.012542	0.036698	27.1286	847.623	-332.125	34.5	30.3	2.2	26.6	3.9	1439.4	34.7	-34.1	68.8	18.9	-15	18.9	-15.3	0.00808	0.01586	0.00258	0.47363	0.01444	0.00315	0.01446	0.00318	2.6	27.9	4	1482.9	36.1	-33.8	69.9	19.7	-15.1	19.8	-15.4	0.00789	0.01522	0.00263	0.44681	0.01381	0.00317	0.01372	0.00319	5.8	25.1	4	1338.9	35.2	-28.1	63.4	20.2	-11.4	20.8	-11.4	0.0081	0.01542	0.00234	0.45818	0.01393	0.00302	0.01373	0.00302	2.2	26.6	3.9	1439.4	34.7	-34.1	68.8	18.7	-15.3	18.9	-15.3	0.00501	0.01035	0.0014	0.32217	0.00943	0.00171	0.00942	0.00173	2.6	27.9	4	1482.9	36.1	-33.8	69.9	19.7	-15.3	19.8	-15.4	0.00486	0.00983	0.00145	0.30171	0.00898	0.00173	0.00893	0.00174	5.8	25.1	4	1338.9	35.2	-28.1	63.4	20.6	-11.4	20.8	-11.4	0.00499	0.00994	0.00128	0.30472	0.00895	0.00164	0.00882	0.00164	2.2	26.6	3.9	1439.4	34.7	-34.1	68.8	18.6	-15.2	18.9	-15.3	0.00194	0.00544	0.00017	0.17783	0.00445	0.00026	0.00439	0.00027	2.6	27.9	4	1482.9	36.1	-33.8	69.9	19.6	-15.2	19.8	-15.4	0.00183	0.00481	0.00018	0.16335	0.00417	0.00027	0.00415	5.8	25.1	4	1338.9	35.2	-28.1	63.4	20.6	-11.2	20.8	-11.4	0.00188	0.0047	0.00016	0.1593	0.00405	0.00026	0.00392	0.00027	0.00028	3114.97	15485.2	0.4659	85	146.333	877	55.1633	54.9267	11.7267	12.5133	26.4333	5.23333	42.8333	61.1467	4.39333	18.21	-1.48	11.9833	10.2667	24.4967	5.97667	13.1103	7.92567	11.718	2.2375	4.03333	683.066	2	1.65967	0.639667	1.543	58.0961	68.4353	64.217	72.8081	51.9756	64.1304	282.791	295.507	0.194271	0.421391	-0.14044	61.5556	43.7778	54	313	218	0.532646	0.500135	10037	3788	256	9	2	707.97	52.85	-0.38	36	34.13	17325	11430	-124	130	5	1.6	6.67	5866.73	136.36	136.36	3	1463	-0.01887	0.138567	36.1176	68.1236	2.06109	10.563	22.1432	1299.35	25.7065	-21.9967	47.7031	14.6714	-9.31063	17.7022	-15.7015	375.925	86.075	3.775	58.6189	187.65	33.6905	172.825	50.875	51.877	84.2938	23.7395	34.7178	292.65	-87.8252	51.5647	37.9765	19.5019	-18.4746	-5.24735	16.85	57.7088	0.183478	717.314	564.686
Stepn-1	9956	N76378	RUS	54.06	60.48	26.16	138.337	114.294	181.254	103.347	365.569	324.147	-3.41e-08	-1.42e-06	4.32941	6.8183	96.4583	116.75	126.63	151.889	147.923	118.125	1.03465	2.26476	11.5617	29.1076	-0.38058	9.26509	51.3333	175.767	0.380315	1.31428	269.741	1446.63	0.474409	1.58133	54	275	1353.34	3.071	3.085	1.475	3.687	38	3.06	3.4	276	23.6667	57.6667	-3.36667	12.8667	9.93333	22.4333	26.3333	59.3333	16066	20028.3	3.33333	17.6333	0.55	1.27	2.29583	10.525	22.7322	1309.97	24.2	-22.1	46.3	17.65	-12.45	17.65	-14.25	408	77	14	51.2985	178	50	178	61	-9.64826	6.61385	17.8525	30.4959	4.21669	18.3441	11.0262	28.4053	55.4883	76.5896	3.43572	25.7635	43.634	1210.02	30.81	-28.2346	59.0446	19.136	-12.9164	19.136	-12.9164	407.835	65.5661	18.0904	41.6069	180.157	56.8649	180.157	56.8649	34	794.952	784.492	794.952	449.415	479.376	2.54851	52.1739	36.3636	36.7589	37.1542	1.212	26.9	4	40.6	32.5	0.827	7.11	1.361	30.8	15	37.2	32	0.827	7.57	2	4	3	8	200	956	45	25	3	36	135	65	59	40	34	1	1	1	1	1	1	8.6	7.454	0.481	1592							317.756	313.735	503.175	5	0.014278	0.042301	91.3853	2475.55	-970.59	34.5	30.3	2.2	26.6	3.9	1441.1	34.6	-34.1	68.7	19	-15	18.9	-15.3	0.00809	0.01585	0.00257	0.47456	0.01446	0.00315	0.01448	0.00318	2.6	27.9	4	1483.9	36.1	-33.8	69.9	19.7	-15.1	19.9	-15.4	0.00789	0.01525	0.00263	0.4475	0.01383	0.00318	0.01374	0.0032	5.8	25.1	3.9	1340.6	35.2	-28.1	63.4	20.2	-11.4	20.8	-11.4	0.00812	0.01548	0.00234	0.4604	0.01398	0.00301	0.01377	0.00301	2.2	26.6	3.9	1441.1	34.6	-34.1	68.7	18.8	-15.3	18.9	-15.3	0.00502	0.01036	0.0014	0.32296	0.00945	0.00171	0.00944	0.00173	2.6	27.9	4	1483.9	36.1	-33.8	69.9	19.7	-15.3	19.9	-15.4	0.00487	0.00986	0.00145	0.30219	0.009	0.00173	0.00895	0.00174	5.8	25.1	3.9	1340.6	35.2	-28.1	63.4	20.6	-11.4	20.8	-11.4	0.005	0.00998	0.00128	0.30591	0.00898	0.00164	0.00885	0.00164	2.2	26.6	3.9	1441.1	34.6	-34.1	68.7	18.6	-15.2	18.9	-15.3	0.00195	0.00545	0.00017	0.17844	0.00446	0.00026	0.00441	0.00027	2.6	27.9	4	1483.9	36.1	-33.8	69.9	19.7	-15.2	19.9	-15.4	0.00184	0.00482	0.00018	0.1636	0.00418	0.00027	0.00416	5.8	25.1	3.9	1340.6	35.2	-28.1	63.4	20.6	-11.2	20.8	-11.4	0.00189	0.0047	0.00016	0.15946	0.00405	0.00026	0.00393	0.00027	0.00028	3114.97	15485.2	0.4523	88.3333	151	902	55.1633	54.9267	11.7267	12.5133	26.4333	5.23333	42.8333	61.1467	4.39333	18.21	-1.48	11.9833	10.2667	24.4967	5.97667	13.1103	7.92567	11.718	2.2375	4.03333	683.066	194	1.65967	0.639667	1.543	62.0105	65.7477	65.9454	70.4302	58.0763	61.2296	282.962	296.587	0.188583	0.401203	-0.14044	62.5556	105.889	54	274	170	0	0	10247	3190	216	13	6	715.45	54.31	-0.4	36	33.48	17703	11617.5	-122	132	5	1.73	6.96	5905.88	137.49	137.49	10	1467	-0.01887	0.138567	15.6875	47.4719	2.06109	10.563	22.1432	1299.35	25.7065	-21.9967	47.7031	14.6714	-9.31063	17.7022	-15.7015	375.925	86.075	3.775	58.6189	187.65	33.6905	172.825	50.875	51.877	84.2938	23.7395	34.7178	292.65	-87.8252	51.5647	37.9765	19.5019	-18.4746	-5.24735	16.85	57.7088	0.183478	717.314	564.686
Borsk-2	9957	N76421	RUS	53.04	51.75	28.8	133.152	110.751	172.525	100.394	364.662	321.093	-2.84e-07	-1.73e-06	4.39216	6.94379	96.4167	123.042	126.074	153.778	152.308	114.667	1.16976	2.52067	11.7454	28.2808	2.09974	11.6535	61.7667	195.833	0.790733	1.90341	455.037	1526.47	0.817913	1.55025	25	71		3.088	3.173	1.47	3.745	36	3.162	5.1	71	30	49	-1.8	16.1	11.1333	23.2333	30.3333	54.6667	15500.3	19750.7	4.66667	19.6667	0.606667	1.34	4.62083	8.575	19.0133	1273.51	26	-19.1	45.1	19.6667	4.66667	19.6667	-10.85	524	61	27	24.8632	164	91	164	120	-7.51282	8.32749	18.9162	32.7284	5.89507	20.1636	12.6363	30.5407	49.773	80.0365	5.35658	25.2843	42.0051	1196.81	33.3189	-26.8745	60.1934	20.8822	-6.58357	20.8822	-11.0086	470.588	56.8963	26.768	22.035	154.046	81.9601	154.046	88.4405	34	878.631	868.171	920.47	539.298	539.298	4.60552	50	35.1779	37.5494	35.9684	1.57	5	2	6	89	0.3	6	1.55	5	1	6	89	0.3	5.9	4	4	3	3	200	1048	38	22	2	37	129	65	60	35	43	2	1	1	1	1	1	12.2	7.97	0.43	1930							349.703	347.34	573.736	1	0.010577	0.043527	20.631	-984.81	-969.626	3	30.31	3.9	25.6	3.8	1472.8	35.4	-31.5	66.9	20.8	-12.9	21	-13.9	0.00874	0.01704	0.00319	0.50255	0.01548	0.00357	0.01529	0.00362	4.4	26.8	3.9	1503.5	36.9	-31.8	68.7	21.4	-13.7	21.8	-14.2	0.00848	0.01539	0.00289	0.45718	0.01439	0.00344	0.01432	0.00348	7.7	24.2	3.8	1369	37.2	-26.2	63.4	22.9	-9.7	23.3	-9.8	0.00869	0.01606	0.00314	0.46942	0.01473	0.00352	0.01448	0.00352	3.9	25.6	3.8	1472.8	35.4	-31.5	66.9	20.8	-13.7	21	-13.9	0.00547	0.01123	0.00172	0.34266	0.01009	0.00196	0.01002	0.00196	4.4	26.8	3.9	1503.5	36.9	-31.8	68.7	21.6	-13.8	21.8	-14.2	0.00527	0.01025	0.0016	0.31336	0.00944	0.00189	0.00942	0.00189	7.7	24.2	3.8	1369	37.2	-26.2	63.4	22.9	-9.8	23.3	-9.8	0.00537	0.0104	0.0017	0.31216	0.00943	0.00192	0.00931	0.00192	3.9	25.6	3.8	1472.8	35.4	-31.5	66.9	21	-13.7	21	-13.9	0.00221	0.00564	0.0002	0.1887	0.00475	0.0003	0.00475	0.00031	4.4	26.8	3.9	1503.5	36.9	-31.8	68.7	21.5	-14	21.8	-14.2	0.00207	0.00563	0.00021	0.17896	0.00454	0.0003	0.00453	7.7	24.2	3.8	1369	37.2	-26.2	63.4	23	-9.8	23.3	-9.8	0.00205	0.00516	0.0002	0.16263	0.00422	0.00031	0.00414	0.00031	0.00031	5397.4	14586.3	0.5266	96.3333	166.667	994	66.84	60.0233	9.93667	11.4833	23.0767	1.06667	39.8133	54.77	6.46333	20.18	1.49667	14.4633	11.4567	25.9467	6.5	14.3586	8.542	10.093	2.38333	4.18333	703.042	68	1.46067	0.768667	1.569	54.5988	64.9391	67.1597	70.7147	42.038	59.2561	284.558	296.555	0.252708	0.430565	-0.05406	56.5556	59.7778	25	70	143	5.55309	5.14832	11036	3382	229	88	82	748.89	61.28	-0.31	34.45	42.39	20895	17046	-94	154	5	3.88	70.43	5943.85	139.92	139.92	62.25	1097	-0.0685	0.038367	37.9697	64.4719	4.4085	9.32115	20.2963	1256.64	27.1658	-18.7596	45.9254	6.69844	4.25636	19.5239	-12.5976	509.275	99.525	6.175	21.6331	207.61	62.9556	145.225	119.55	41.748	98.2746	51.9046	30.893	303.6	-71.4819	63.3865	36.9091	21.2612	-15.6479	6.7088	5.12275	128.146	0.155095	747.999	614.074
Shigu-1	9958	N76375	RUS	53.33	49.48	43.16	129.42	106.526	347.582	211.614	366.142	320.186	-8.8e-08	-1.99e-06	4.32941	6.90196	95.0417	122.625	129.037	155.518	155.615	111.25	1.20189	2.60236	10.2756	25.3412	1.73228	11.8373	67.5	219.367	1.32146	2.75039	480	1918.07	0.978346	1.79579	41	172	8147.84	3.151	3.206	1.459	3.805	37	3.227	4.8	173	30	49.6667	-1.26667	16.2	10.6333	23.3667	33.6667	56.6667	15133	19448.3	4.63333	19.7667	0.593333	1.36333	4.67083	8.35833	19.6667	1257.09	25.1	-17.4	42.5	19.7833	-9.65	19.7833	-10.5	520	64	26	24.5654	170	94	170	107	-7.82584	7.74263	18.1274	31.4605	5.04864	19.0867	12.009	32.5036	50.8662	90.5999	4.711	24.6638	42.2755	1141.95	32.0211	-26.3195	58.3407	19.7544	-6.95983	19.7544	-10.8318	510.081	56.2234	28.991	19.7476	160.661	89.5205	160.661	105.586	35	847.251	857.711	899.551	539.298	509.337	5.2912	47.8261	33.2016	35.1779	32.4111	1.238	41.7	4.6	38.7	19.6	1.165	7.14	1.382	45.1	6.4	40	14.9	1.165	7.27	2	3	5	8	200	785	37	25	5	33	132	65	59	50	25	1	1	1	1	1	1	14.6	7.164	0.831	1994							341.797	339.033	556.043	1	0.009299	0.036782	58.7011	-5103.49	-3777.25	71	32.07	5.4	21.9	3.6	1399.8	34.6	-26.5	61.1	21.7	-10.8	21.7	-11.4	0.00911	0.01778	0.00312	0.53449	0.01629	0.0036	0.01621	0.00363	5.8	23.1	3.7	1418.9	35.5	-26.4	61.8	21.9	-11.4	22.3	-11.6	0.00911	0.01722	0.00306	0.52	0.01606	0.00351	0.01594	0.00354	9	21.3	3.7	1308.2	36.3	-21.4	57.7	23.9	-7.6	23.9	-7.6	0.0093	0.0181	0.00322	0.53394	0.01635	0.00362	0.01634	0.00362	5.4	21.9	3.6	1399.8	34.6	-26.5	61.1	21.7	-11.4	21.7	-11.4	0.00582	0.01196	0.00176	0.36608	0.01079	0.00205	0.01075	0.00206	5.8	23.1	3.7	1418.9	35.5	-26.4	61.8	22.2	-11.6	22.3	-11.6	0.00574	0.01157	0.00176	0.35091	0.01052	0.00201	0.01049	0.00201	9	21.3	3.7	1308.2	36.3	-21.4	57.7	23.8	-7.6	23.9	-7.6	0.00582	0.01172	0.0018	0.35038	0.01046	0.00205	0.01045	0.00205	5.4	21.9	3.6	1399.8	34.6	-26.5	61.1	21.6	-11.4	21.7	-11.4	0.00253	0.00641	0.00035	0.20392	0.00532	0.00048	0.0053	0.00049	5.8	23.1	3.7	1418.9	35.5	-26.4	61.8	22.3	-11.5	22.3	-11.6	0.00238	0.00624	0.00035	0.19064	0.00504	0.00048	0.00504	9	21.3	3.7	1308.2	36.3	-21.4	57.7	23.6	-7.6	23.9	-7.6	0.00234	0.00563	0.00033	0.17492	0.00461	0.00048	0.00456	0.00049	0.00049	5899.03	24681.5	0.5281	94	165.333	984	65.1833	57.26	9.22333	10.5533	21.62	0.266667	38.12	55.1767	7.03333	20.39	2.42	15.1333	11.6633	25.6867	6.61667	14.4965	9.048	8.51267	2.46667	4.29583	622.528	0	1.41667	0.778	1.515	53.6831	63.3853	69.3659	72.2641	38.0004	54.4211	282.286	294.896	0.257021	0.531696	-0.08368	71.1111	47.4444	41	180	141	9.56595	8.86959	9923	4898	330	63	28	702.88	54.87	-0.27	33.55	43.55	20013	16371	-96	151	5	3.68	8.83	5603.93	131.91	131.91	38.75	991	-0.22037	0.032367	23.0968	64.9663	4.98275	8.69939	19.6348	1225.36	27.0645	-17.2416	44.3061	9.65983	0.423947	19.802	-11.4423	465.425	87.125	6.15	22.3209	188.634	56.7317	147.1	99.5	46.1173	100.514	58.8145	29.7248	298.775	-66.6991	65.5136	35.8281	21.4642	-14.3639	0.641243	10.4971	148.056	0.157158	735.234	623.502
Shigu-2	9959	N76374	RUS	53.33	49.48	25.6	129.42	106.526	347.582	211.614	366.142	320.186	-8.8e-08	-1.99e-06	4.32941	6.90196	95.0417	122.625	129.037	155.518	155.615	111.25	1.20189	2.60236	10.2756	25.3412	1.73228	11.8373	67.5	219.367	1.32146	2.75039	480	1918.07	0.978346	1.79579	41	172	8147.84	3.151	3.206	1.459	3.805	37	3.227	4.8	173	30	49.6667	-1.26667	16.2	10.6333	23.3667	33.6667	56.6667	15133	19448.3	4.63333	19.7667	0.593333	1.36333	4.67083	8.35833	19.6667	1257.09	25.1	-17.4	42.5	19.7833	-9.65	19.7833	-10.5	520	64	26	24.5654	170	94	170	107	-7.82584	7.74263	18.1274	31.4605	5.04864	19.0867	12.009	32.5036	50.8662	90.5999	4.711	24.6638	42.2755	1141.95	32.0211	-26.3195	58.3407	19.7544	-6.95983	19.7544	-10.8318	510.081	56.2234	28.991	19.7476	160.661	89.5205	160.661	105.586	35	847.251	857.711	899.551	539.298	509.337	5.2912	47.8261	33.2016	35.1779	32.4111	1.238	41.7	4.6	38.7	19.6	1.165	7.14	1.382	45.1	6.4	40	14.9	1.165	7.27	2	3	5	8	200	785	37	25	5	33	132	65	59	50	25	1	1	1	1	1	1	14.6	7.164	0.831	1994							341.797	339.033	556.043	1	0.009299	0.036782	58.7011	-5103.49	-3777.25	71	32.07	5.4	21.9	3.6	1399.8	34.6	-26.5	61.1	21.7	-10.8	21.7	-11.4	0.00911	0.01778	0.00312	0.53449	0.01629	0.0036	0.01621	0.00363	5.8	23.1	3.7	1418.9	35.5	-26.4	61.8	21.9	-11.4	22.3	-11.6	0.00911	0.01722	0.00306	0.52	0.01606	0.00351	0.01594	0.00354	9	21.3	3.7	1308.2	36.3	-21.4	57.7	23.9	-7.6	23.9	-7.6	0.0093	0.0181	0.00322	0.53394	0.01635	0.00362	0.01634	0.00362	5.4	21.9	3.6	1399.8	34.6	-26.5	61.1	21.7	-11.4	21.7	-11.4	0.00582	0.01196	0.00176	0.36608	0.01079	0.00205	0.01075	0.00206	5.8	23.1	3.7	1418.9	35.5	-26.4	61.8	22.2	-11.6	22.3	-11.6	0.00574	0.01157	0.00176	0.35091	0.01052	0.00201	0.01049	0.00201	9	21.3	3.7	1308.2	36.3	-21.4	57.7	23.8	-7.6	23.9	-7.6	0.00582	0.01172	0.0018	0.35038	0.01046	0.00205	0.01045	0.00205	5.4	21.9	3.6	1399.8	34.6	-26.5	61.1	21.6	-11.4	21.7	-11.4	0.00253	0.00641	0.00035	0.20392	0.00532	0.00048	0.0053	0.00049	5.8	23.1	3.7	1418.9	35.5	-26.4	61.8	22.3	-11.5	22.3	-11.6	0.00238	0.00624	0.00035	0.19064	0.00504	0.00048	0.00504	9	21.3	3.7	1308.2	36.3	-21.4	57.7	23.6	-7.6	23.9	-7.6	0.00234	0.00563	0.00033	0.17492	0.00461	0.00048	0.00456	0.00049	0.00049	5899.03	24681.5	0.5281	94	165.333	984	65.1833	57.26	9.22333	10.5533	21.62	0.266667	38.12	55.1767	7.03333	20.39	2.42	15.1333	11.6633	25.6867	6.61667	14.4965	9.048	8.51267	2.46667	4.29583	622.528	29	1.41667	0.778	1.515	53.6831	63.3853	69.3659	72.2641	38.0004	54.4211	282.286	294.896	0.257021	0.531696	-0.08368	71.1111	47.4444	41	180	141	9.56595	8.86959	9923	4898	330	63	28	702.88	54.87	-0.27	33.55	43.55	20013	16371	-96	151	5	3.68	8.83	5603.93	131.91	131.91	38.75	991	-0.22037	0.032367	23.0968	64.9663	4.98275	8.69939	19.6348	1225.36	27.0645	-17.2416	44.3061	9.65983	0.423947	19.802	-11.4423	465.425	87.125	6.15	22.3209	188.634	56.7317	147.1	99.5	46.1173	100.514	58.8145	29.7248	298.775	-66.6991	65.5136	35.8281	21.4642	-14.3639	0.641243	10.4971	148.056	0.157158	735.234	623.502
Kidr-1	9960	N76376	RUS	51.31	57.56	24.62	133.152	110.66	129.528	109.908	360.368	321.904	-3.94e-07	-6.62e-07	4.91503	7.48758	103.042	128.917	127.593	156.037	162.115	115.333	1.10362	2.35925	11.1024	30.853	0.629921	10.8268	58.5667	175.133	0.829168	1.55066	358.963	1338.47	0.707677	1.55025	57	366	8147.84	3.189	3.348	1.478	3.885	35	3.299	4.2	384	26.3333	38	-3.23333	14.4	10.7667	23.6333	29	41.6667	16688	21411.7	3.76667	19	0.53	1.14667	3.425	10.4167	22.5469	1312.33	25.5	-20.7	46.2	19.0167	-11.55	19.0167	-12.5833	401	46	24	18.9707	125	77	125	87	-9.7439	7.22542	17.6876	32.2173	4.44804	19.7684	12.5227	35.5363	39.5	87.9218	4.01353	25.8349	42.6495	1258.32	32.5681	-28.0071	60.5752	17.842	-13.0591	20.3287	-13.0591	440.381	43.7052	27.7021	12.4897	127.529	88.0239	125.117	88.0239	36	617.134	638.053	606.674	329.571	359.532	3.69129	58.2609	26.4822	24.5059	25.2964	1.16	45	4	42	13	0.86	7.6	1.36	43	6	44	13	0.86	8	3	4	3	3	200	939	52	23	4	34	124	68	59	38	39	1	1	1	1	1	1	11.8	7.863	0.472	1924							343.722	341.056	560.338	1	0.012498	0.040405	121.383	-2015.9	-4112.63	3	30.31	3.2	26.6	3.9	1498.8	35.7	-32.4	68.1	20.8	-14.1	20.8	-14.7	0.00851	0.01636	0.00293	0.48207	0.01481	0.00346	0.01481	0.00348	3.6	27.7	4	1533.9	37	-32	69	21.6	-14.9	21.7	-15.1	0.00815	0.01527	0.00282	0.44721	0.01398	0.00329	0.01396	0.00332	6.9	24.8	3.9	1393.5	36.8	-26.7	63.5	21.8	-10.8	22.9	-10.9	0.0086	0.0154	0.00245	0.47678	0.01469	0.00316	0.01413	0.00317	3.2	26.6	3.9	1498.8	35.7	-32.4	68.1	20.8	-14.7	20.8	-14.7	0.0053	0.01081	0.00159	0.3315	0.00973	0.00189	0.00973	0.00189	3.6	27.7	4	1533.9	37	-32	69	21.5	-14.9	21.7	-15.1	0.00503	0.00995	0.00155	0.30163	0.00906	0.0018	0.00905	0.00181	6.9	24.8	3.9	1393.5	36.8	-26.7	63.5	22.1	-10.8	22.9	-10.9	0.00528	0.0101	0.00135	0.3144	0.00933	0.00173	0.00902	0.00174	3.2	26.6	3.9	1498.8	35.7	-32.4	68.1	20.5	-14.6	20.8	-14.7	0.00209	0.00562	0.0002	0.1873	0.00469	0.00029	0.00466	0.0003	3.6	27.7	4	1533.9	37	-32	69	21.5	-14.4	21.7	-15.1	0.0019	0.00483	0.00022	0.16226	0.00414	0.00029	0.00414	6.9	24.8	3.9	1393.5	36.8	-26.7	63.5	21.7	-10.4	22.9	-10.9	0.00197	0.00488	0.00019	0.16071	0.00407	0.0003	0.00391	0.00031	0.0003	4794.23	16973.6	0.3782	99	179.667	1060	58.6767	50.9067	11.9533	14.09	25.1	3.93333	33.2667	35.16	5.38	20.2267	-0.60333	13.2033	11.38	27.2933	6.61	13.0069	6.482	7.22167	2.37083	4.82917	570.825	1	1.58767	0.796333	1.605	54.4579	57.9171	49.9749	63.0964	58.9401	52.8076	280.06	300.691	0.182823	0.377283	-0.06916	63.5556	41.4444	57	366	199	0	0	10660	4199	283	14	65	804.96	71.9	-0.55	36.85	26.82	19078.5	12412.5	-116	133	5	2.25	7.04	6525.02	153.37	153.37	42.25	1401	-0.44953	0.2808	22.0968	53.4045	3.42059	11.325	22.6389	1362.8	28.4299	-21.5947	50.0246	11.5124	-2.8318	19.7343	-15.0008	327.875	65	4.05	24.7438	132.561	37.1667	110.25	63.075	65.5654	97.3334	39.9635	21.9401	213.55	-82.9278	62.8914	39.4239	21.4973	-17.9267	-0.35259	11.0105	102.559	0.121034	819.999	602.194
Galdo-1	9962	N76423	ITA	40.57	15.32	22.92	120.251	85.6081	205.709	167.979	353.543	315.653	-2.57e-06	1.22e-06	6.90196	9.55817	102.083	145.042	145.148	164.926	143.96	115.083	1.69228	2.84055	16.6142	27.4541	8.71391	14.2257	143.133	209.6	2.15151	2.91115	1940.56	1830.67	3.19783	0.99855	89	238	228.91	3.638	4.128	1.691	4.566	32	3.923	13.9	234	61.6667	28.3333	7.23333	18.2333	18.3333	27.1	63.6667	28.3333	17059.7	23330.3	12.7333	22.6667	1.05	1.93333	14.0542	9.40833	32.8963	699.687	27.5	-1.1	28.6	10.45	22.6667	22.6667	5.5	825	116	24	43.228	309	85	85	271	6.71404	17.5007	24.4611	34.5969	14.946	25.262	5.60177	49.8448	27.4	104.723	16.2692	17.2405	48.8315	652.117	35.089	-0.21716	35.3062	10.0694	25.8486	25.8486	8.01597	672.176	88.8144	26.1363	36.7051	258.33	79.6611	79.6611	197.136	28	1140.13	1140.13	1077.37	659.142	719.064	12.3765	22.6087	32.0158	30.0395	32.0158	1.334	21.2	10.2	36.9	41.9	0.441111	5.93	1.38667	22.6667	14.8889	34.5556	42.7778	0.441111	5.96667	1	3	5	4	200	1321	24	28	12	20	49	70	55	39	33	1	1	3	1	1	1	11.2	6.09	0.754	2368	3.665	0.572	0.544	0.776	5.67	3.594	529.455	533.667	1012.66	1	0.039867	0.319524	180.83	11918.9	3472.8	78	64.1	16.5	19.6	4.6	785	40.9	-2.1	43	26.3	8	26.5	7.4	0.01221	0.01734	0.00815	0.32143	0.01652	0.00869	0.01628	0.00888	16.6	19.5	4.7	769.7	40.2	-1.5	41.7	25.7	8.6	26.4	7.7	0.01229	0.01748	0.008	0.33369	0.01657	0.00848	0.01613	0.00877	18	17.8	4.6	713.7	39.5	1	38.5	26.8	10.2	27.2	9.7	0.01276	0.0182	0.00829	0.34516	0.01711	0.00882	0.01682	0.00903	16.5	19.6	4.6	785	40.9	-2.1	43	26.2	8	26.5	7.4	0.00804	0.01098	0.00539	0.1982	0.01056	0.00578	0.01037	0.00587	16.6	19.5	4.7	769.7	40.2	-1.5	41.7	25.9	8.6	26.4	7.7	0.0081	0.0113	0.0053	0.21078	0.01071	0.00564	0.01049	0.00586	18	17.8	4.6	713.7	39.5	1	38.5	27	10.1	27.2	9.7	0.00851	0.01192	0.00542	0.22721	0.01132	0.00582	0.01113	0.00595	16.5	19.6	4.6	785	40.9	-2.1	43	23	8.2	26.5	7.4	0.00387	0.00551	0.0024	0.09819	0.00505	0.00278	0.00446	0.00286	16.6	19.5	4.7	769.7	40.2	-1.5	41.7	25.3	8.3	26.4	7.7	0.00392	0.00584	0.00233	0.10839	0.00512	0.00272	0.00485	18	17.8	4.6	713.7	39.5	1	38.5	25.5	10.4	27.2	9.7	0.00426	0.00628	0.00229	0.13222	0.00573	0.00274	0.00543	0.00288	0.00295	19615.4	22047.9	0.6754	112.333	174.333	1221	62.4867	35.17	7.78667	9.45333	9.66667	0.066667	62.9767	35.4033	11.3033	21.28	7.43333	16.58	15.22	26.0333	9.43333	15.7448	10.03	3.66433	2.78333	4.99167	1799.9	12	1.17233	1.53733	0.961	54.3925	62.7594	66.3618	73.2456	42.4239	52.426	290.375	296.119	0.431635	0.544899	0.183225	73.7778	28.7778	89	231	121	5.76239	5.18151	13251	6001	404	18	7	966.8	67.4	-0.24	15.85	107.28	65844	65844	108	189	8	29.37	141.27	4673.64	126.08	39.5	309	33	0.1381	0.011767	47.8202	74.4382	12.4159	7.59817	29.846	590.734	26.6348	1.17686	25.4579	8.27019	18.2678	20.3378	5.27155	794.925	159.35	8.9	41.6535	359.585	75.1591	93.4	262.1	27.28	148.52	148.52	53.5232	794.925	-0.0015	88.5212	17.4703	21.6855	4.21529	18.8254	9.66447	402.275	0.111911	876.425	690.867
Lago-1	9963	N76367	ITA	39.18	16.26	23.15	115.991	85.6518	148.294	116.798	351.873	314.269	-1.7e-06	-3.7e-07	7.04837	9.66274	108	150	151.407	169.926	158.84	105.542	1.65732	2.64862	17.6247	25.9842	8.80577	14.3176	131.833	222.267	2.28924	3.79488	1914.67	2803.27	2.91929	0.384687	82	815	8147.84	3.961	4.377	1.694	4.914	31	4.372	12.7	786	61	23.3333	6.7	16.5333	15	23.6	70.3333	25.3333	17250	23198.3	10.8	20.0667	0.96	1.64667	12.45	7.4	30.9623	615.434	24.3	0.4	23.9	9.56667	20.0667	20.0667	5.15	942	136	20	52.3364	380	76	76	354	4.55839	15.1181	18.5278	28.9701	10.8165	21.0818	5.00072	52.6906	17.0175	147.33	13.1015	13.7214	44.474	592.592	29.7629	-1.0897	30.8526	8.16127	21.0008	22.0683	5.62052	799.471	129.117	14.1639	58.8531	379.946	46.4434	52.2019	262.992	36	1380.71	1286.57	1307.49	868.869	928.791	13.9764	21.7391	35.1779	35.9684	38.7352	1.352	29.3	7	35.1	35.6	0.456	6.35	1.42	31.2	12.9	33.1	35.7	0.456	6.57	1	2	2	8	200	1313	25	21	15	24	83	64	54	39	40	1	1	2	1	1	1	15.6	6.272	0.857	2915	8.314	1.433	0.666	2.138	5.928	3.51	526.187	530.335	1004.11	5	0.080399	0.531057	967.466	56224.5	17597	78	64.44	20.4	14.1	4.1	684.7	39.2	4.8	34.4	28.7	12.9	28.8	12.2	0.01365	0.01975	0.00904	0.39425	0.01902	0.00944	0.0187	0.00967	20.2	13.9	4.1	709.1	38.8	5	33.8	28.7	12.5	29.1	11.9	0.01364	0.02013	0.00897	0.40039	0.01894	0.00927	0.0186	0.00958	21.4	13.1	4	649.6	38.4	6	32.5	29.2	13.9	29.5	13.6	0.01397	0.02004	0.00895	0.40518	0.01918	0.00936	0.01898	0.00959	20.4	14.1	4.1	684.7	39.2	4.8	34.4	28.7	13.1	28.8	12.2	0.00916	0.01292	0.00617	0.24227	0.01239	0.0065	0.01216	0.00662	20.2	13.9	4.1	709.1	38.8	5	33.8	28.6	12.5	29.1	11.9	0.00921	0.01345	0.00603	0.2575	0.01257	0.00634	0.01229	0.00659	21.4	13.1	4	649.6	38.4	6	32.5	29	14	29.5	13.6	0.00941	0.01335	0.00604	0.25713	0.01268	0.00642	0.01251	0.00655	20.4	14.1	4.1	684.7	39.2	4.8	34.4	26.1	13.6	28.8	12.2	0.00466	0.00671	0.00302	0.11522	0.00606	0.00342	0.00562	0.00357	20.2	13.9	4.1	709.1	38.8	5	33.8	27.9	12.6	29.1	11.9	0.00477	0.00719	0.00294	0.13132	0.00629	0.00336	0.00598	21.4	13.1	4	649.6	38.4	6	32.5	27.1	14.1	29.5	13.6	0.00486	0.00727	0.00293	0.13604	0.00642	0.00337	0.00604	0.00351	0.0036	19291.6	31151.2	0.796	103.333	165.667	1183	54.51	24.8867	6.00667	7.62333	3.36667	0.1	68.58	30.7367	12.6833	22.6633	9.70667	18.8833	15.7133	26.5067	10.4967	17.5276	7.919	2.25533	2.95833	5.25	2054.03	15	1.13067	1.51433	0.949	50.4822	39.3131	67.9537	40.2012	33.0104	38.2723	291.454	297.798	0.420031	0.5205	0.238486	64.6667	34	82	796	148	6.18802	5.56428	15275	6226	418	386	150	804.09	65.45	0.14	15.35	150.56	55854	55854	82	174	8	25.42	116.97	3790.48	106.26	25.25	246	18	0.347333	0.361867	50.4607	68.0786	13.8925	6.30453	27.0816	566.94	27.037	3.75726	23.2798	9.21914	20.0194	21.5488	7.10367	833.975	173.425	4.65	50.2981	405.951	54.7805	78.275	293.675	27.3883	166.252	166.252	50.1633	833.975		106.252	16.7187	22.8412	6.1225	20.6395	9.82929	446.868	0.096666	840.827	731.653
Mammo-1	9964	N76365	ITA	38.36	16.23	30.38	119.083	88.1452	184.383	135.499	349.01	313.219			7.15294	9.74641	113.833	155.042	156.185	174.593	133.308	117.458	1.8378	2.89862	18.727	30.853	11.9291	17.3491	194.9	181.367	2.72743	2.55013	2755.85	3391.13	4.85433	1.59221	59	236	8147.84	3.816	4.295	1.752	4.78	29	4.035	16.3	329	56.6667	17.6667	9.26667	19.0333	18.1333	26.4667	65.3333	20.6667	17891.3	23884.7	13.6667	22.7667	1.10667	1.87	15.4958	7.80833	32.3997	594.518	27.3	3.2	24.1	12.9333	22.75	22.9167	8.46667	895	125	17	56.2239	365	62	103	339	8.58505	18.8037	21.7694	32.3383	14.4463	24.4486	4.9044	36.6495	9.62402	99.607	16.808	12.9731	43.6928	571.873	33.1295	3.43784	29.6917	12.1099	24.3538	25.4758	9.63827	593.161	102.493	7.28896	64.4955	295.502	23.7778	32.3857	195.264	35	1255.19	1370.25	1223.81	778.986	808.947	17.4047	20.4348	33.5968	28.8538	29.6443	1.4815	9.65	8.8	13.25	77.1	0.3095	6.01	1.514	16.1	12.25	14.85	69.05	0.3095	6.105	1	2	5	8	200	1315	25	26	18	19	61	72	61	37	36	2	2	1	1	1	1	15.8			4164	3.565	0.556	0.516	0.726	3.081	2.024	541.147	545.568	1043.42	0	0.078457	0.524212	133.921	5610.52	1810.82	78	64.1	20.3	16.8	4.5	696.8	41.2	3.7	37.5	28.9	13	29	12.1	0.01384	0.01987	0.00918	0.39567	0.01923	0.00952	0.01894	0.00982	20.2	16.6	4.5	707.9	40.8	3.8	37	28.4	12.5	29	12	0.01391	0.0204	0.00911	0.40179	0.0192	0.00949	0.01878	0.00983	21.4	15.6	4.4	655.4	40.2	5	35.2	29.3	14.4	29.6	13.6	0.01411	0.0199	0.00913	0.40161	0.01923	0.00954	0.01893	0.00979	20.3	16.8	4.5	696.8	41.2	3.7	37.5	28.9	12.9	29	12.1	0.009	0.01286	0.00596	0.24159	0.01219	0.00638	0.01203	0.00653	20.2	16.6	4.5	707.9	40.8	3.8	37	28.4	12.4	29	12	0.00914	0.01333	0.00589	0.26183	0.01255	0.00622	0.01219	0.0065	21.4	15.6	4.4	655.4	40.2	5	35.2	29.1	14	29.6	13.6	0.00925	0.01309	0.00592	0.25838	0.01255	0.00631	0.01229	0.00642	20.3	16.8	4.5	696.8	41.2	3.7	37.5	26.6	13.5	29	12.1	0.00417	0.00614	0.00259	0.11001	0.00546	0.00306	0.00512	0.00323	20.2	16.6	4.5	707.9	40.8	3.8	37	27.7	12.4	29	12	0.00437	0.00669	0.00245	0.13538	0.00597	0.0029	0.0056	21.4	15.6	4.4	655.4	40.2	5	35.2	27.6	14	29.6	13.6	0.0044	0.00686	0.00248	0.139	0.00608	0.00293	0.00565	0.00306	0.00317	20012.8	28777.8	0.6613	119.667	184.333	1353	50.9	21.2633	6.15333	7.87667	0.766667	0	51.2167	19.7767	15.8733	25.52	12.8233	21.6033	18.9767	29.48	13.42	21.5724	6.62	1.34867	3.1875	5.59167	1745.01	35	1.13067	1.51433	0.949	46.2013	39.1331	60.017	54.4439	32.3872	23.8246	292.408	300.224	0.435875	0.426246	0.148709	83.2222	31.7778	59	260	132	8.24126	8.24126	15462	5869	394	39	16	948.06	69.73	-0.07	15	136.37	68562	68562	119	196	10	42.78	134.07	4179.71	121.88	32.42	337	10	0.3541	0.093	66.8315	79.4944	17.2666	6.62377	29.1817	538.404	30.0852	7.38676	22.6984	12.8966	23.2192	24.5479	10.8385	726.95	161.025	2.5	57.3027	374.7	32.9512	64.475	275.425	35.3989	206.763	206.763	35.1587	726.95		146.763	15.827	25.7332	9.90627	23.7745	13.3421	547.385	0.061228	951.476	854.306
Mammo-2	9965	N76364	ITA	38.38	16.22	37.96	119.083	88.1452	184.383	135.499	349.01	313.219			7.15294	9.74641	113.833	155.042	156.185	174.593	133.308	117.458	1.8378	2.89862	18.727	30.853	11.9291	17.3491	194.9	181.367	2.72743	2.55013	2755.85	3391.13	4.85433	1.59221	59	679	1166.24	3.753	4.243	1.754	4.684	29	3.942	15.4	580	56.6667	17.6667	8.16667	17.9333	16.3333	24.7333	64.6667	22	17820.7	23737.3	12.2333	21.3333	1.01667	1.69333	14.1167	7.13333	31.0145	587.318	25.5	2.5	23	8.58333	21.3333	21.4333	7.28333	891	128	19	54.7485	364	66	107	340	6.40443	16.686	19.6264	30.2462	12.2798	22.3403	4.9844	39.8082	10.5227	109.041	14.9218	13.0077	43.5316	575.522	31.3226	1.4415	29.8812	10.2024	22.5468	23.6373	7.68071	636.595	109.71	7.92917	64.3555	317.708	25.9316	35.1892	208.118	35	1255.19	1370.25	1223.81	778.986	808.947	17.4047	20.4348	33.5968	28.8538	29.6443	1.4815	9.65	8.8	13.25	77.1	0.3095	6.01	1.514	16.1	12.25	14.85	69.05	0.3095	6.105	1	2	5	8	182	1211	29	27	19	35	126	67	54	35	38	2	2	1	1	1	1	15.8			4164	3.565	0.556	0.516	0.726	3.081	2.024	620.596	625.585	1258.81	0	0.078457	0.524212	133.921	5610.52	1810.82	78	64.1	20.3	16.8	4.5	696.8	41.2	3.7	37.5	28.9	13	29	12.1	0.01384	0.01987	0.00918	0.39567	0.01923	0.00952	0.01894	0.00982	20.2	16.6	4.5	707.9	40.8	3.8	37	28.4	12.5	29	12	0.01391	0.0204	0.00911	0.40179	0.0192	0.00949	0.01878	0.00983	21.4	15.6	4.4	655.4	40.2	5	35.2	29.3	14.4	29.6	13.6	0.01411	0.0199	0.00913	0.40161	0.01923	0.00954	0.01893	0.00979	20.3	16.8	4.5	696.8	41.2	3.7	37.5	28.9	12.9	29	12.1	0.009	0.01286	0.00596	0.24159	0.01219	0.00638	0.01203	0.00653	20.2	16.6	4.5	707.9	40.8	3.8	37	28.4	12.4	29	12	0.00914	0.01333	0.00589	0.26183	0.01255	0.00622	0.01219	0.0065	21.4	15.6	4.4	655.4	40.2	5	35.2	29.1	14	29.6	13.6	0.00925	0.01309	0.00592	0.25838	0.01255	0.00631	0.01229	0.00642	20.3	16.8	4.5	696.8	41.2	3.7	37.5	26.6	13.5	29	12.1	0.00417	0.00614	0.00259	0.11001	0.00546	0.00306	0.00512	0.00323	20.2	16.6	4.5	707.9	40.8	3.8	37	27.7	12.4	29	12	0.00437	0.00669	0.00245	0.13538	0.00597	0.0029	0.0056	21.4	15.6	4.4	655.4	40.2	5	35.2	27.6	14	29.6	13.6	0.0044	0.00686	0.00248	0.139	0.00608	0.00293	0.00565	0.00306	0.00317	20012.8	28777.8	0.6863	113.333	179	1298	50.9	21.2633	6.15333	7.87667	0.766667	0	51.2167	19.7767	15.8733	25.52	12.8233	21.6033	18.9767	29.48	13.42	21.5724	6.62	1.34867	3.1875	5.59167	1745.01	0	1.13067	1.51433	0.949	54.2006	63.129	60.8876	68.3503	47.5135	57.8045	290.085	296.928	0.455521	0.541065	0.148709	76.5556	33.6667	59	660	132	7.67223	7.67223	14977	9254	621	330	111	900.56	66.23	-0.01	15.1	139.5	62424	62424	103	183	8	30.53	128.98	4069.15	117.01	30.01	294	13	0.3541	0.093	66.8315	79.4944	17.2666	6.62377	29.1817	538.404	30.0852	7.38676	22.6984	12.8966	23.2192	24.5479	10.8385	726.95	161.025	2.5	57.3027	374.7	32.9512	64.475	275.425	35.3989	206.763	206.763	35.1587	726.95		146.763	15.827	25.7332	9.90627	23.7745	13.3421	547.385	0.061228	951.476	854.306
Monte-1	9966	N76361	ITA	40.28	15.65	27.47	120.251	85.6081	154.2	132.218	352.875	315.175	-2.57e-06	1.22e-06	7.00654	9.66274	102.667	145.5	145.482	165.407	143.96	115.083	1.68661	2.75394	18.1759	28.2808	8.34646	13.7664	132.4	206.8	1.67927	2.58136	1617.3	2211.37	2.90059	1.3016	84	486	9775.48	3.942	4.292	1.705	4.892	32	4.323	12.9	492	59.3333	27.6667	7.23333	17.8333	16.4667	25.6667	64.6667	28	16901.7	23016.7	11.8667	21.7667	1.01667	1.76333	13.425	8.16667	31.1705	666.587	26.4	0.2	26.2	10.0667	21.75	21.75	5.48333	798	106	21	41.7093	295	84	84	262	5.90071	16.6215	22.6072	32.81	13.5887	23.9103	5.35894	49.2274	22.1505	122.222	15.2965	16.2491	47.5463	642.987	33.5403	-0.63493	34.1753	9.29876	24.7892	24.7892	7.15466	632.356	86.3066	20.7287	41.2365	249.27	62.7348	62.7348	188.514	35	1234.27	1192.43	1192.43	749.025	808.947	11.2337	23.0435	36.3636	35.9684	37.9447	1.382	25.8	7.5	38.9	35.3	0.457	7.5	1.44	28.7	11	38.2	33.1	0.457	7.64	1	2	2	7	200	1377	22	22	7	14	35	73	62	43	35	1	1	2	1	1	1	9.6	6.462	0.828	2042	10.64	0.953	1.357	1.407	5.702	3.673	452.498	454.605	816.629	1	0.034008	0.274213	1364.81	129230	37009.3	78	31.85	15.7	20.3	4.7	781.8	40.7	-2.9	43.6	25.6	7.3	25.8	6.7	0.01222	0.01725	0.00813	0.32134	0.0165	0.00864	0.01628	0.00885	15.6	20.4	4.8	770.9	39.9	-2.7	42.7	24.7	7.7	25.6	6.8	0.01229	0.01763	0.008	0.3387	0.0166	0.00844	0.01619	0.00875	17.2	18.7	4.7	715.5	39.4	-0.2	39.5	26.4	9.5	26.5	8.9	0.01271	0.01791	0.00821	0.34518	0.01699	0.00875	0.01677	0.00894	15.7	20.3	4.7	781.8	40.7	-2.9	43.6	25.6	7.2	25.8	6.7	0.00796	0.01079	0.00531	0.198	0.01042	0.00566	0.01026	0.00575	15.6	20.4	4.8	770.9	39.9	-2.7	42.7	24.8	7.8	25.6	6.8	0.008	0.01121	0.00518	0.21537	0.01063	0.0055	0.01041	0.00572	17.2	18.7	4.7	715.5	39.4	-0.2	39.5	26.4	9.4	26.5	8.9	0.00836	0.01173	0.00523	0.22916	0.01116	0.00563	0.01099	0.00577	15.7	20.3	4.7	781.8	40.7	-2.9	43.6	22.2	7.1	25.8	6.7	0.00369	0.00547	0.00225	0.10131	0.00491	0.00257	0.00424	0.00266	15.6	20.4	4.8	770.9	39.9	-2.7	42.7	24.5	7.5	25.6	6.8	0.00372	0.00572	0.0021	0.11293	0.00496	0.00247	0.00464	17.2	18.7	4.7	715.5	39.4	-0.2	39.5	24.5	9.7	26.5	8.9	0.00402	0.00622	0.00202	0.13608	0.00556	0.00245	0.00522	0.0026	0.0027	18738	24651.8	0.656	106.667	174	1216	59.82	31.3167	6.67667	8.27333	9.33333	0.1	68.3533	39.9467	10.0733	20.06	6.76333	15.9467	13.44	24.22	8.48667	14.4034	9.52	3.16233	2.79583	4.95417	1936.85	170	1.17233	1.53733	0.961	50.945	61.7385	75.3055	83.6197	26.5853	39.7034	291.849	297.858	0.426875	0.527174	0.146512	78.5556	28.4444	84	486	211	8.60677	7.74466	13566	4375	294	18	7	872.77	63.11	-0.15	15.85	112.31	60228	60228	92	181	8	26.44	128.46	4234.21	115.52	35.91	271	23	0.1381	0.011767	51.3034	57.2022	11.1314	6.58184	27.0083	585.894	24.7287	0.359023	24.3697	6.54354	16.9463	18.9944	4.00027	805.35	161.6	9.425	42.249	366.25	71.3	95.05	249.6	25.2178	133.107	133.107	60.5039	805.35	-2.57213	75.6792	17.4335	20.3092	2.87568	15.6651	6.87224	362.191	0.11488	787.927	649.937
Timpo-1	9968	N76424	ITA	39.27	16.27	28.83	115.991	85.6518	148.294	122.703	352.303	314.65	-1.7e-06	-3.7e-07	7.04837	9.66274	107.042	148.917	150.37	168.815	158.84	105.542	1.55339	2.60433	19.1864	29.1995	9.54068	15.0525	132.567	200.133	2.11194	2.99659	2055.41	2569.57	2.94193	0.400228	85	419		4.032	4.459	1.686	5.037	31	4.511	14.1	402	60	24	8.13333	18.2	17.7333	26.5	69.3333	21.6667	17368.7	23467.7	12.9333	22.3667	1.06667	1.81667	14.6833	8.6	33.5938	624.745	27.3	1.7	25.6	11.65	22.35	22.4833	7.28333	943	136	16	56.785	398	65	96	355	7.73883	18.215	21.7496	32.0809	14.029	24.2138	4.95843	55.4494	22.4813	148.372	16.2577	13.7598	44.5927	595.866	32.9577	2.10098	30.8567	11.1782	24.1417	25.2433	8.75906	820.306	123.967	19.3523	51.557	356.372	61.7998	67.9769	278.666	33	1380.71	1286.57	1307.49	868.869	928.791	13.9764	21.7391	35.1779	35.9684	38.7352	1.3745	22.3	9.55	35.95	41.75	0.367059	6.71	1.42529	26.1765	9.35294	34	39.8235	0.367059	6.91176	1	2	2	8	200	1322	24	26	9	22	63	69	56	41	34	1	1	2	1	1	1	15.6	6.272	0.857	2915	8.314	1.433	0.666	2.138	5.928	3.51	536.287	540.625	1030.61	5	0.090037	0.605392	343.739	17424.3	5484.48	78	64.44	20.2	14.5	4.1	701.8	39.8	4.4	35.4	28.8	12.6	28.9	11.9	0.01354	0.01956	0.00897	0.38949	0.01885	0.00938	0.01857	0.00959	20.1	14.3	4.1	725.1	39.3	4.6	34.7	28.7	12.3	29.2	11.6	0.01352	0.01993	0.00887	0.39517	0.01874	0.00919	0.01837	0.00951	21.3	13.4	4	665.3	39	5.6	33.4	29.3	13.7	29.6	13.3	0.01387	0.01988	0.00894	0.39971	0.01901	0.00934	0.01877	0.00955	20.2	14.5	4.1	701.8	39.8	4.4	35.4	28.8	12.8	28.9	11.9	0.00908	0.01272	0.00614	0.23634	0.01222	0.00648	0.01202	0.00658	20.1	14.3	4.1	725.1	39.3	4.6	34.7	28.7	12.2	29.2	11.6	0.00913	0.01324	0.00599	0.25127	0.01239	0.0063	0.01211	0.00655	21.3	13.4	4	665.3	39	5.6	33.4	29.1	13.7	29.6	13.3	0.00936	0.0132	0.00603	0.25155	0.01254	0.00641	0.01235	0.00653	20.2	14.5	4.1	701.8	39.8	4.4	35.4	25.7	13.2	28.9	11.9	0.00462	0.00657	0.00301	0.1115	0.00597	0.00341	0.00547	0.00357	20.1	14.3	4.1	725.1	39.3	4.6	34.7	27.9	12.3	29.2	11.6	0.00473	0.00699	0.00292	0.12611	0.00613	0.00337	0.00585	21.3	13.4	4	665.3	39	5.6	33.4	27	13.8	29.6	13.3	0.00485	0.00715	0.00291	0.13305	0.00633	0.00339	0.00594	0.0035	0.00359	16480.3	23101	0.729	113.667	178	1293	54.51	24.8867	6.00667	7.62333	3.36667	0.1	68.58	30.7367	12.6833	22.6633	9.70667	18.8833	15.7133	26.5067	10.4967	17.5276	7.919	2.25533	2.95833	5.25	2054.03	135	1.13067	1.51433	0.949	47.9838	33.6329	62.6068	37.1343	33.3603	30.0157	292.756	299.423	0.425615	0.495696	0.206871	58.8889	35	85	435	121	18.7524	16.8609	13993	8442	566	102	36	881.14	63.85	0.04	15.2	145.74	66510	66510	109	197	9	28.86	126.22	4035.26	114.95	38.67	322	19	0.347333	0.361867	51.9101	61.2809	13.8925	6.30453	27.0816	566.94	27.037	3.75726	23.2798	9.21914	20.0194	21.5488	7.10367	833.975	173.425	4.65	50.2981	405.951	54.7805	78.275	293.675	27.3883	166.252	166.252	50.1633	833.975		106.252	16.7187	22.8412	6.1225	20.6395	9.82929	446.868	0.096666	840.827	731.653
Valsi-1	9969	N76425	ITA	40.18	16.45	35.13	118.597	85.7393	174.541	150.591	354.546	316.13	-2.13e-06	9.86e-07	6.88105	9.49542	104.958	145.875	147.482	164.889	149	112.458	1.56756	2.73032	20.3806	34.7113	11.6535	17.0735	124.9	141.867	1.66457	1.13268	1964.7	1765.8	2.74508	0.683071	62	129	8147.84	3.928	4.312	1.686	4.914	33	4.243	15.5	161	43	29.3333	8.5	19.4	18.5	27.7667	51	23	17284.3	23487	13.5	23.6	1.12333	2.02333	15.7583	8.78333	35.56	609.056	28.4	3.7	24.7	13.0667	23.5833	23.5833	8.98333	703	97	16	48.2908	289	69	69	240	8.25437	19.0059	24.2234	34.8062	15.5549	25.9881	5.38707	46.1047	21.4167	127.666	17.1032	15.7	46.3629	643.59	35.4058	1.54249	33.8633	11.1483	26.6496	26.6496	8.98308	622.417	87.1244	20.5414	42.8728	257.444	62.0363	62.0363	178.294	33	1192.43	1119.21	1150.59	719.064	778.986	13.2907	23.0435	30.0395	31.2253	32.8063	1.4055	23.65	7.15	19.8	56.55	0.456	6.585	1.463	28.95	12.35	21.05	50	0.456	6.98	1	3	5	4	200	1348	24	25	13	20	63	72	61	39	36	1	1	2	1	1	1	14.5	6.18	0.741	2673	3.573	0.557	0.541	0.727	5.057	3.603	445.651	447.513	799.749	1	0.042735	0.274149	711.974	107034	33727.1	78	64.43	15.7	21.3	4.7	796.9	41	-4.5	45.4	25.3	6.9	25.7	6.4	0.01165	0.01608	0.00778	0.2911	0.01546	0.00832	0.01514	0.00847	15.6	21	4.8	787.4	40.6	-3.4	44	24.6	7.3	25.6	6.6	0.0118	0.01644	0.00764	0.31194	0.01565	0.0081	0.01523	0.00837	17.3	19.3	4.7	732	40.3	-0.8	41.1	26.5	8.9	26.8	8.8	0.01211	0.01677	0.00786	0.31408	0.01592	0.0084	0.01572	0.00859	15.7	21.3	4.7	796.9	41	-4.5	45.4	25.2	6.9	25.7	6.4	0.00766	0.01027	0.0051	0.18325	0.00995	0.00549	0.0097	0.00556	15.6	21	4.8	787.4	40.6	-3.4	44	24.8	7.5	25.6	6.6	0.00782	0.0109	0.00502	0.20564	0.01026	0.00536	0.01004	0.00555	17.3	19.3	4.7	732	40.3	-0.8	41.1	26.5	9.1	26.8	8.8	0.00814	0.01132	0.0051	0.21588	0.01074	0.00555	0.01062	0.00564	15.7	21.3	4.7	796.9	41	-4.5	45.4	22.9	7.3	25.7	6.4	0.00367	0.00539	0.00215	0.10334	0.00494	0.00255	0.00426	0.00266	15.6	21	4.8	787.4	40.6	-3.4	44	23.3	7.4	25.6	6.6	0.00385	0.00591	0.00213	0.12087	0.00519	0.00255	0.00484	17.3	19.3	4.7	732	40.3	-0.8	41.1	24.7	9.7	26.8	8.8	0.00417	0.00649	0.00211	0.14212	0.00585	0.00257	0.00552	0.00268	0.00273	15098.5	12561.6	0.5276	114.333	180.667	1332	56.0233	28.45	7.39	8.9	6.73333	0	62.4033	31.6833	12.25	22.2767	8.57667	17.8433	15.9667	26.7433	9.84667	16.1862	7.99167	2.51067	3.00833	5.325	1414.29	43	1.15067	1.518	0.943	47.1621	54.9867	66.4419	61.9359	27.8813	47.9423	295.135	303.943	0.385938	0.285174	0.13258	77.7778	37.1111	62	127	202	5.45045	4.8983	15864	5174	348	117	41	978.1	68.91	-0.37	16	88.86	70092	70092	119	202	10	31.51	141.5	4561.84	127.66	41.85	338	16	0.1893	0.368567	50.4045	40.3258	13.2895	7.35089	29.5064	582.245	27.2111	2.29826	24.9129	8.81276	18.3531	21.0878	6.22464	705.875	144.55	6.875	39.0741	321.15	68.0476	92.625	215.85	31.7096	159.019	159.019	44.3894	705.875		99.0186	17.2999	22.383	5.08308	17.5719	9.1298	427.989	0.111211	887.905	716.471
Altenb-2	9970	N76353	ITA	46.3716	11.2376	21.64	113.829	85.3574	250.656	172.244	354.164	318.802	-7.16e-07	-1.95e-06	7.06928	9.74641	100.125	116.5	132.852	156.704	137.654	121.583	0.936378	1.82776	15.7874	23.5039	4.76378	12.5722	116.2	226.6	2.14593	3.90512	622	2374.13	2.32087	5.19457	77	609	8147.84	3.619	3.581	1.533	4.35	40	3.583	7.2	623	69	97.3333	3.33333	13.4333	14.3333	22.2333	55.3333	84	15287.7	19670	8.83333	17.8333	0.81	1.48	9.41667	9.35	33.7545	683.92	22.5	-5.2	27.7	17.8333	1.11667	17.8333	1.11667	730	86	29	34.815	252	102	252	102	1.62999	11.9265	20.9745	29.6012	10.7012	20.2481	6.75266	57.9718	73.8521	123.779	11.0225	18.3648	47.0261	719.289	30.0723	-8.98022	39.0525	17.5952	2.11647	20.8778	1.06763	702.967	79.0612	28.4829	30.9195	228.172	86.2699	216.006	97.4958	33	993.69	993.69	993.69	898.83	1318.28	5.2912	21.7391	53.7549	59.6838	86.5613	1.284	21.1	16.1	39.4	39.5	0.37	7.32	1.39	25	12	34	41	0.37	7	1	5	5	7	198	1099	28	19	21	27	91	66	53	38	43	1	1	4	1	1	1	8.4	6.14	0.232	970	5.492	1.412	0.47	2.714	6.823	6.409	494.592	498.002	922.448	1	0	0	0	0	0	77	30.58	1.2	23.4	4.9	849.4	22.8	-24.9	47.8	10.6	-9.2	10.6	-9.5	0.00768	0.01203	0.0043	0.27713	0.01125	0.00463	0.01123	0.0047	1	24.2	5	875.2	22.8	-25.9	48.7	10.9	-9.3	11	-9.9	0.00779	0.01192	0.00449	0.27313	0.01129	0.00473	0.01126	0.00481	3.9	21.8	4.9	831.8	23.8	-21.1	44.9	13.2	-6.1	13.3	-6.5	0.00813	0.01276	0.00434	0.30392	0.01202	0.00466	0.01201	0.00473	1.2	23.4	4.9	849.4	22.8	-24.9	47.8	10.6	-9.2	10.6	-9.5	0.00491	0.00833	0.00236	0.21502	0.0077	0.00258	0.00769	0.00262	1	24.2	5	875.2	22.8	-25.9	48.7	10.9	-9.6	11	-9.9	0.00498	0.00846	0.00247	0.21882	0.00786	0.00263	0.00783	0.00266	3.9	21.8	4.9	831.8	23.8	-21.1	44.9	13.3	-6.4	13.3	-6.5	0.00521	0.00905	0.00239	0.23842	0.00838	0.00259	0.00838	0.00262	1.2	23.4	4.9	849.4	22.8	-24.9	47.8	10.4	-9	10.6	-9.5	0.00214	0.0049	0.00036	0.15847	0.00422	0.0005	0.00414	0.00054	1	24.2	5	875.2	22.8	-25.9	48.7	10.8	-9.7	11	-9.9	0.00217	0.00523	0.00032	0.17069	0.00446	0.00048	0.00441	3.9	21.8	4.9	831.8	23.8	-21.1	44.9	13.2	-6.3	13.3	-6.5	0.00228	0.00555	0.00035	0.1813	0.00478	0.00048	0.00475	0.0005	0.0005	9749.73	26379.7	0.7873	89	133	927	62.49	56.3933	8.20667	8.56667	23.1333	8.96667	94.12	125.877	5.31667	14.2167	1.22	9.96	9.45333	18.5267	7.68	13.3897	14.4663	15.4437	1.68333	2.8625	1273.52	129	1.22833	1.461	1.012	48.1816	49.6488	79.6478	79.9765	16.7142	19.0503	292.672	296.97	0.409271	0.53358	0.109447	58.5556	37.4444	77	609	250	8.41337	7.5666	9788	5841	396	128	88	902.5	30.4	-0.11	21	90.8	39831	27372	29	136	6	18.49	18.49	5249.59	142.43	142.43	95	128	-0.0647	0.100667	47.1348	70.2584	5.28207	7.75351	29.0358	627.25	18.8605	-7.84283	26.7033	11.1696	-1.03103	13.3517	-2.96864	804.875	169.025	7.55	40.9774	352.9	64.575	256.45	94.525	18.1105	71.379	62.9365	100.884	720.1	-32.4901	35.4266	18.9682	14.5767	-4.39153	-0.32411	9.07517	162.997	0.331514	643.133	501.523
Bozen-1.1	9971	N76357	ITA	46.513	11.331	18.43	113.829	85.3574	254.284	180.118	353.639	318.229	-7.16e-07	-1.95e-06	6.8183	9.47451	99.3333	113.958	132.037	155.704	137.654	121.583	0.944882	1.7313	13.9501	22.769	2.65092	9.72441	111.933	226.233	2.07887	3.96942	760.519	2583.97	2.1811	5.43856	93	660	5770.49	4.024	3.813	1.489	4.807	41	4.221	6.5	693	65	100.667	3.46667	13.3667	13.5	21.6333	53.6667	87	15302.3	19649.7	8.5	17.5	0.786667	1.47333	9.17083	8.69167	32.5531	674.212	22	-4.7	26.7	17.5	1.03333	17.5	1.03333	721	90	28	37.2826	261	97	261	97	1.1444	11.5489	20.9222	29.5486	10.4149	19.9321	6.70571	63.4692	86.4986	121.857	10.9203	18.8205	47.3115	721.009	30.2491	-9.53092	39.78	17.6297	1.99057	20.7694	0.902267	773.69	90.26	26.8927	35.8921	268.809	84.9489	256.992	100.516	39	815.871	815.871	815.871	808.947	1557.97	2.77706	17.3913	65.6127	63.6364	100	1.334	21.2	10.2	36.9	41.9	0.441111	5.93	1.38667	22.6667	14.8889	34.5556	42.7778	0.441111	5.96667	1	5	1	7	181	1137	22	16	29	25	88	64	56	37	47	2	2	3	1	1	1	8.4	5.264	0.011	529	5.492	1.405	0.472	2.759	5.547	5.974	552.669	557.266	1073.98	1	0	0	0	0	0	75	66.05	0.7	24.4	4.9	874	23	-26.9	49.8	10.4	-9.9	10.4	-10.3	0.00761	0.01194	0.00438	0.27063	0.01112	0.00467	0.01108	0.00475	0.4	25.2	5	907.4	22.8	-27.9	50.7	10.7	-10.2	10.8	-10.8	0.0077	0.01177	0.00453	0.26566	0.01111	0.00476	0.01108	0.00488	3.5	22.6	4.9	853.7	23.8	-22.6	46.5	13.1	-6.8	13.1	-7.2	0.00807	0.01267	0.00443	0.29712	0.01188	0.00471	0.01187	0.00479	0.7	24.4	4.9	874	23	-26.9	49.8	10.4	-10	10.4	-10.3	0.00484	0.00823	0.00239	0.21068	0.0076	0.0026	0.00758	0.00263	0.4	25.2	5	907.4	22.8	-27.9	50.7	10.8	-10.5	10.8	-10.8	0.0049	0.00835	0.00247	0.21399	0.00773	0.00263	0.00769	0.00268	3.5	22.6	4.9	853.7	23.8	-22.6	46.5	13.1	-7.1	13.1	-7.2	0.00514	0.00891	0.00242	0.23379	0.00827	0.00261	0.00827	0.00264	0.7	24.4	4.9	874	23	-26.9	49.8	10.2	-9.8	10.4	-10.3	0.00208	0.00478	0.00034	0.15623	0.00415	0.00049	0.00407	0.00052	0.4	25.2	5	907.4	22.8	-27.9	50.7	10.6	-10.6	10.8	-10.8	0.00211	0.00515	0.0003	0.16882	0.00438	0.00046	0.0043	3.5	22.6	4.9	853.7	23.8	-22.6	46.5	13	-7	13.1	-7.2	0.00221	0.00541	0.00032	0.17864	0.00469	0.00046	0.00466	0.00048	0.00048	11578	24528.3	0.7824	88.6667	131	921	64.5133	61.5033	7.32333	7.41333	27.48	13.4333	117.05	156.983	2.53	11.19	-1.12333	7.50667	6.21	14.92	6.45667	11.4276	16.4503	17.7947	1.37917	2.36667	946.306	203	1.22833	1.461	1.012	50.4627	52.3061	75.9766	68.9167	24.9489	35.2837	290.298	295.825	0.383469	0.51887	-0.00526	50.7778	43.7778	93	711	250	129.42	116.222	10757	6949	471	173	113	876.09	27.46	-0.1	20.75	89.36	33585	25716	24	127	5	17.95	17.95	5102.52	138.5	138.5	70.75	136	-0.0647	0.100667	49.6818	74.6854	2.76858	6.85279	27.6614	581.331	15.3155	-9.45836	24.7739	9.04628	-3.10129	10.293	-4.79971	707.375	142.15	9.6	40.0879	306.05	68.7	253.6	88.825	16.2452	49.3831	32.7743	107.01	528.45	-46.2313	19.0056	17.8502	11.4915	-6.35876	-2.31548	7.78132	86.2572	0.310199	533.574	436.025
Bozen-1.2	9972	N76358	ITA	46.513	11.331	20.43	113.829	85.3574	254.284	180.118	353.639	318.229	-7.16e-07	-1.95e-06	6.8183	9.47451	99.3333	113.958	132.037	155.704	137.654	121.583	0.944882	1.7313	13.9501	22.769	2.65092	9.72441	111.933	226.233	2.07887	3.96942	760.519	2583.97	2.1811	5.43856	93	660	406.25	4.024	3.813	1.489	4.807	41	4.221	6.5	693	65	100.667	3.46667	13.3667	13.5	21.6333	53.6667	87	15302.3	19649.7	8.5	17.5	0.786667	1.47333	9.17083	8.69167	32.5531	674.212	22	-4.7	26.7	17.5	1.03333	17.5	1.03333	721	90	28	37.2826	261	97	261	97	1.1444	11.5489	20.9222	29.5486	10.4149	19.9321	6.70571	63.4692	86.4986	121.857	10.9203	18.8205	47.3115	721.009	30.2491	-9.53092	39.78	17.6297	1.99057	20.7694	0.902267	773.69	90.26	26.8927	35.8921	268.809	84.9489	256.992	100.516	39	815.871	815.871	815.871	808.947	1557.97	2.77706	17.3913	65.6127	63.6364	100	1.334	21.2	10.2	36.9	41.9	0.441111	5.93	1.38667	22.6667	14.8889	34.5556	42.7778	0.441111	5.96667	1	5	1	7	181	1137	22	16	29	25	88	64	56	37	47	2	2	3	1	1	1	8.4	5.264	0.011	529	5.492	1.405	0.472	2.759	5.547	5.974	552.669	557.266	1073.98	1	0	0	0	0	0	75	66.05	0.7	24.4	4.9	874	23	-26.9	49.8	10.4	-9.9	10.4	-10.3	0.00761	0.01194	0.00438	0.27063	0.01112	0.00467	0.01108	0.00475	0.4	25.2	5	907.4	22.8	-27.9	50.7	10.7	-10.2	10.8	-10.8	0.0077	0.01177	0.00453	0.26566	0.01111	0.00476	0.01108	0.00488	3.5	22.6	4.9	853.7	23.8	-22.6	46.5	13.1	-6.8	13.1	-7.2	0.00807	0.01267	0.00443	0.29712	0.01188	0.00471	0.01187	0.00479	0.7	24.4	4.9	874	23	-26.9	49.8	10.4	-10	10.4	-10.3	0.00484	0.00823	0.00239	0.21068	0.0076	0.0026	0.00758	0.00263	0.4	25.2	5	907.4	22.8	-27.9	50.7	10.8	-10.5	10.8	-10.8	0.0049	0.00835	0.00247	0.21399	0.00773	0.00263	0.00769	0.00268	3.5	22.6	4.9	853.7	23.8	-22.6	46.5	13.1	-7.1	13.1	-7.2	0.00514	0.00891	0.00242	0.23379	0.00827	0.00261	0.00827	0.00264	0.7	24.4	4.9	874	23	-26.9	49.8	10.2	-9.8	10.4	-10.3	0.00208	0.00478	0.00034	0.15623	0.00415	0.00049	0.00407	0.00052	0.4	25.2	5	907.4	22.8	-27.9	50.7	10.6	-10.6	10.8	-10.8	0.00211	0.00515	0.0003	0.16882	0.00438	0.00046	0.0043	3.5	22.6	4.9	853.7	23.8	-22.6	46.5	13	-7	13.1	-7.2	0.00221	0.00541	0.00032	0.17864	0.00469	0.00046	0.00466	0.00048	0.00048	11578	24528.3	0.7824	88.6667	131	921	64.5133	61.5033	7.32333	7.41333	27.48	13.4333	117.05	156.983	2.53	11.19	-1.12333	7.50667	6.21	14.92	6.45667	11.4276	16.4503	17.7947	1.37917	2.36667	946.306	94	1.22833	1.461	1.012	50.4627	52.3061	75.9766	68.9167	24.9489	35.2837	290.298	295.825	0.383469	0.51887	-0.00526	50.7778	43.7778	93	711	250	129.42	116.222	10757	6949	471	173	113	876.09	27.46	-0.1	20.75	89.36	33585	25716	24	127	5	17.95	17.95	5102.52	138.5	138.5	70.75	136	-0.0647	0.100667	49.6818	74.6854	2.76858	6.85279	27.6614	581.331	15.3155	-9.45836	24.7739	9.04628	-3.10129	10.293	-4.79971	707.375	142.15	9.6	40.0879	306.05	68.7	253.6	88.825	16.2452	49.3831	32.7743	107.01	528.45	-46.2313	19.0056	17.8502	11.4915	-6.35876	-2.31548	7.78132	86.2572	0.310199	533.574	436.025
Mitterberg-1-181	9973	N76354	ITA	46.366	11.2832	15.43	113.829	85.3574	211.614	155.512	353.639	318.373	-7.16e-07	-1.95e-06	7.06928	9.74641	100.125	116.5	132.852	156.704	137.654	121.583	0.936378	1.82776	15.7874	23.5039	4.76378	12.5722	116.2	226.6	2.14593	3.90512	785.407	2719.6	2.32087	5.19457	77	559	1964.1	3.805	3.723	1.541	4.591	40	3.737	8.1	389	69.3333	99	4.4	14.6	15.1667	23.5333	62.6667	85.6667	15260	19826.3	9.8	19.0667	0.89	1.64	10.2792	9.40833	32.7816	708.781	24	-4.7	28.7	19.0667	1.65	19.0667	1.65	799	97	33	31.3276	257	119	257	119	3.81933	14.1299	23.1763	31.8041	12.8916	22.4491	6.78291	55.6991	78.5628	89.1389	13.1033	18.3748	46.9375	721.548	32.1822	-6.96529	39.1474	22.5491	4.17167	22.9831	3.10771	692.928	81.63	26.8376	32.2717	236.97	83.5398	229.051	99.3826	37	993.69	993.69	993.69	898.83	1318.28	5.2912	21.7391	53.7549	59.6838	86.5613	1.334	21.2	10.2	36.9	41.9	0.441111	5.93	1.38667	22.6667	14.8889	34.5556	42.7778	0.441111	5.96667	1	5	5	7	190	1128	22	18	21	29	93	63	53	40	42	1	1	3	1	1	1	8.4	6.14	0.232	970	5.492	1.412	0.47	2.714	6.823	6.409	507.741	511.485	956.208	1	0	0	0	0	0	75	66.05	1.4	23.6	4.9	844.7	23	-24.9	47.9	10.8	-8.9	10.8	-9.2	0.00774	0.01221	0.00433	0.28116	0.01139	0.00466	0.01136	0.00474	1.2	24.4	5	870.8	23	-25.9	48.9	11.1	-9	11.1	-9.6	0.00785	0.01206	0.00451	0.27623	0.0114	0.00477	0.01137	0.00487	4.2	21.9	4.9	827.2	24	-21	45	13.4	-5.9	13.5	-6.2	0.00821	0.01292	0.00436	0.30855	0.01216	0.00469	0.01215	0.00477	1.4	23.6	4.9	844.7	23	-24.9	47.9	10.7	-8.9	10.8	-9.2	0.00495	0.00841	0.00238	0.21689	0.00778	0.00261	0.00776	0.00265	1.2	24.4	5	870.8	23	-25.9	48.9	11.1	-9.3	11.1	-9.6	0.00502	0.00855	0.00248	0.22048	0.00793	0.00266	0.00789	0.00269	4.2	21.9	4.9	827.2	24	-21	45	13.5	-6.1	13.5	-6.2	0.00525	0.00914	0.0024	0.24063	0.00846	0.00262	0.00846	0.00265	1.4	23.6	4.9	844.7	23	-24.9	47.9	10.6	-8.7	10.8	-9.2	0.00215	0.00491	0.00038	0.15823	0.00423	0.00053	0.00415	0.00056	1.2	24.4	5	870.8	23	-25.9	48.9	11	-9.4	11.1	-9.6	0.00219	0.00527	0.00034	0.17103	0.00448	0.0005	0.00442	4.2	21.9	4.9	827.2	24	-21	45	13.3	-6	13.5	-6.2	0.00229	0.00558	0.00036	0.18124	0.00479	0.00049	0.00477	0.00052	0.00052	15174.3	31329.6	0.859	89.6667	135.333	930	62.49	56.3933	8.20667	8.56667	23.1333	8.96667	94.12	125.877	5.31667	14.2167	1.22	9.96	9.45333	18.5267	7.68	13.3897	14.4663	15.4437	1.68333	2.8625	1273.52	30	1.22833	1.461	1.012	56.6149	58.4074	75.2545	78.9777	37.9757	37.5342	289.83	295.325	0.395781	0.535341	-0.01342	58	38.8889	77	571	250	19.7636	17.751	9492	5743	389	569	167	923.52	31.65	-0.12	21.2	90.46	41613	33304.5	33	141	6	18.97	18.97	5367.94	145.65	145.65	109	125	-0.0647	0.100667	50.2022	74.5955	5.28207	7.75351	29.0358	627.25	18.8605	-7.84283	26.7033	11.1696	-1.03103	13.3517	-2.96864	804.875	169.025	7.55	40.9774	352.9	64.575	256.45	94.525	18.1105	71.379	62.9365	100.884	720.1	-32.4901	35.4266	18.9682	14.5767	-4.39153	-0.32411	9.07517	162.997	0.331514	643.133	501.523
Castelfed4-212	9974	N76355	ITA	46.3378	11.2928	18.77	113.829	85.3574	211.614	155.512	353.639	318.373	-7.16e-07	-1.95e-06	7.06928	9.74641	100.125	116.5	132.852	156.704	137.654	121.583	0.936378	1.82776	15.7874	23.5039	4.76378	12.5722	116.2	226.6	2.14593	3.90512	776.778	2620.13	2.32087	5.19457	77	357	174.51	3.805	3.8	1.527	4.61	40	3.92	8.3	369	71	99.6667	3.9	14.1333	16.3667	23.9667	63.6667	85.6667	15254	19879	10.1667	19.0333	0.893333	1.66333	10.3208	10.475	35.151	716.492	24.1	-5.7	29.8	19.05	1.48333	19.05	1.48333	806	98	33	31.0745	257	120	257	120	3.23952	13.5283	22.5423	31.1578	12.2841	21.8378	6.80174	62.9007	99.4478	100.403	12.6311	18.3144	46.8998	721.16	31.668	-7.38209	39.0501	22.0738	3.70027	22.5074	2.64539	830.949	102.29	34.4923	31.5463	298.627	108.129	288.072	131.173	32	993.69	993.69	993.69	898.83	1318.28	5.2912	21.7391	53.7549	59.6838	86.5613	1.4055	23.65	7.15	19.8	56.55	0.456	6.585	1.463	28.95	12.35	21.05	50	0.456	6.98	1	5	5	7	198	1180	24	17	20	29	99	65	55	39	44	1	1	3	1	1	1	8.4	6.14	0.232	970	5.492	1.412	0.47	2.714	6.823	6.409	446.778	448.681	802.52	1	0	0	0	0	0	75	66.05	1.7	23.3	4.9	836	23.1	-24.3	47.4	11	-8.5	11	-8.8	0.00783	0.0124	0.00432	0.28768	0.01157	0.00468	0.01153	0.00475	1.6	24.1	5	859	23.1	-25.3	48.4	11.3	-8.6	11.3	-9.2	0.00794	0.01224	0.00451	0.28252	0.01158	0.00478	0.01155	0.00488	4.5	21.6	4.9	819.1	24.1	-20.5	44.6	13.6	-5.5	13.7	-5.9	0.0083	0.01311	0.00435	0.31558	0.01235	0.0047	0.01233	0.00478	1.7	23.3	4.9	836	23.1	-24.3	47.4	11	-8.5	11	-8.8	0.00501	0.00853	0.00239	0.22061	0.00789	0.00263	0.00787	0.00267	1.6	24.1	5	859	23.1	-25.3	48.4	11.3	-8.9	11.3	-9.2	0.00509	0.00868	0.00249	0.22422	0.00804	0.00267	0.00801	0.00271	4.5	21.6	4.9	819.1	24.1	-20.5	44.6	13.7	-5.8	13.7	-5.9	0.00531	0.00926	0.00241	0.24454	0.00857	0.00263	0.00857	0.00266	1.7	23.3	4.9	836	23.1	-24.3	47.4	10.8	-8.3	11	-8.8	0.00219	0.00497	0.00039	0.15918	0.00428	0.00055	0.0042	0.00059	1.6	24.1	5	859	23.1	-25.3	48.4	11.2	-9	11.3	-9.2	0.00223	0.00534	0.00035	0.17217	0.00453	0.00052	0.00447	4.5	21.6	4.9	819.1	24.1	-20.5	44.6	13.5	-5.7	13.7	-5.9	0.00233	0.00565	0.00037	0.18227	0.00483	0.00051	0.00481	0.00054	0.00053	13048.9	27220.8	0.8632	92.6667	134.667	933	62.49	56.3933	8.20667	8.56667	23.1333	8.96667	94.12	125.877	5.31667	14.2167	1.22	9.96	9.45333	18.5267	7.68	13.3897	14.4663	15.4437	1.68333	2.8625	1273.52	47	1.22833	1.461	1.012	56.6149	58.4074	75.2545	78.9777	37.9757	37.5342	289.83	295.325	0.395781	0.535341	0.045794	62.3333	37.7778	77	357	250	12.6152	11.3264	9555	4947	335	309	132	955.89	34.04	-0.14	21.5	90.44	44665.5	35410.5	38	149	6	19.59	19.59	5549.3	150.46	150.46	134.5	121	-0.0647	0.100667	50.2022	74.5955	5.28207	7.75351	29.0358	627.25	18.8605	-7.84283	26.7033	11.1696	-1.03103	13.3517	-2.96864	804.875	169.025	7.55	40.9774	352.9	64.575	256.45	94.525	18.1105	71.379	62.9365	100.884	720.1	-32.4901	35.4266	18.9682	14.5767	-4.39153	-0.32411	9.07517	162.997	0.331514	643.133	501.523
Castelfed4-213	9975	N76356	ITA	46.3378	11.2928	28.27	113.829	85.3574	211.614	155.512	353.639	318.373	-7.16e-07	-1.95e-06	7.06928	9.74641	100.125	116.5	132.852	156.704	137.654	121.583	0.936378	1.82776	15.7874	23.5039	4.76378	12.5722	116.2	226.6	2.14593	3.90512	776.778	2620.13	2.32087	5.19457	77	357	515.26	3.805	3.8	1.527	4.61	40	3.92	8.3	369	71	99.6667	3.9	14.1333	16.3667	23.9667	63.6667	85.6667	15254	19879	10.1667	19.0333	0.893333	1.66333	10.3208	10.475	35.151	716.492	24.1	-5.7	29.8	19.05	1.48333	19.05	1.48333	806	98	33	31.0745	257	120	257	120	3.23952	13.5283	22.5423	31.1578	12.2841	21.8378	6.80174	62.9007	99.4478	100.403	12.6311	18.3144	46.8998	721.16	31.668	-7.38209	39.0501	22.0738	3.70027	22.5074	2.64539	830.949	102.29	34.4923	31.5463	298.627	108.129	288.072	131.173	32	993.69	993.69	993.69	898.83	1318.28	5.2912	21.7391	53.7549	59.6838	86.5613	1.4055	23.65	7.15	19.8	56.55	0.456	6.585	1.463	28.95	12.35	21.05	50	0.456	6.98	1	5	5	7	198	1180	24	17	20	29	99	65	55	39	44	1	1	3	1	1	1	8.4	6.14	0.232	970	5.492	1.412	0.47	2.714	6.823	6.409	446.778	448.681	802.52	1	0	0	0	0	0	75	66.05	1.7	23.3	4.9	836	23.1	-24.3	47.4	11	-8.5	11	-8.8	0.00783	0.0124	0.00432	0.28768	0.01157	0.00468	0.01153	0.00475	1.6	24.1	5	859	23.1	-25.3	48.4	11.3	-8.6	11.3	-9.2	0.00794	0.01224	0.00451	0.28252	0.01158	0.00478	0.01155	0.00488	4.5	21.6	4.9	819.1	24.1	-20.5	44.6	13.6	-5.5	13.7	-5.9	0.0083	0.01311	0.00435	0.31558	0.01235	0.0047	0.01233	0.00478	1.7	23.3	4.9	836	23.1	-24.3	47.4	11	-8.5	11	-8.8	0.00501	0.00853	0.00239	0.22061	0.00789	0.00263	0.00787	0.00267	1.6	24.1	5	859	23.1	-25.3	48.4	11.3	-8.9	11.3	-9.2	0.00509	0.00868	0.00249	0.22422	0.00804	0.00267	0.00801	0.00271	4.5	21.6	4.9	819.1	24.1	-20.5	44.6	13.7	-5.8	13.7	-5.9	0.00531	0.00926	0.00241	0.24454	0.00857	0.00263	0.00857	0.00266	1.7	23.3	4.9	836	23.1	-24.3	47.4	10.8	-8.3	11	-8.8	0.00219	0.00497	0.00039	0.15918	0.00428	0.00055	0.0042	0.00059	1.6	24.1	5	859	23.1	-25.3	48.4	11.2	-9	11.3	-9.2	0.00223	0.00534	0.00035	0.17217	0.00453	0.00052	0.00447	4.5	21.6	4.9	819.1	24.1	-20.5	44.6	13.5	-5.7	13.7	-5.9	0.00233	0.00565	0.00037	0.18227	0.00483	0.00051	0.00481	0.00054	0.00053	13048.9	27220.8	0.8632	92.6667	134.667	933	62.49	56.3933	8.20667	8.56667	23.1333	8.96667	94.12	125.877	5.31667	14.2167	1.22	9.96	9.45333	18.5267	7.68	13.3897	14.4663	15.4437	1.68333	2.8625	1273.52	108	1.22833	1.461	1.012	56.6149	58.4074	75.2545	78.9777	37.9757	37.5342	289.83	295.325	0.395781	0.535341	0.045794	62.3333	37.7778	77	357	250	12.6152	11.3264	9555	4947	335	309	132	955.89	34.04	-0.14	21.5	90.44	44665.5	35410.5	38	149	6	19.59	19.59	5549.3	150.46	150.46	134.5	121	-0.0647	0.100667	50.2022	74.5955	5.28207	7.75351	29.0358	627.25	18.8605	-7.84283	26.7033	11.1696	-1.03103	13.3517	-2.96864	804.875	169.025	7.55	40.9774	352.9	64.575	256.45	94.525	18.1105	71.379	62.9365	100.884	720.1	-32.4901	35.4266	18.9682	14.5767	-4.39153	-0.32411	9.07517	162.997	0.331514	643.133	501.523
Rovero-1	9976	N76351	ITA	46.2543	11.167	13.81	113.829	85.3574	250.656	172.244	354.164	318.802	-7.16e-07	-1.95e-06	7.06928	9.74641	100.125	116.5	132.852	156.704	137.654	121.583	0.994961	1.92028	15.1444	23.3202	5.86614	13.3989	121.033	229.933	1.90158	3.95013	699.222	2539.43	2.45276	5.2614	83	311	8147.84	3.802	3.652	1.423	4.594	40	3.819	8.5	320	72	97.6667	4.03333	14.4667	15.9333	23.6333	62.6667	83.3333	15280.7	19999	9.93333	19.0667	0.896667	1.70333	10.3667	9.85	34.0831	702.633	23.8	-5.1	28.9	15.4	1.76667	19.05	1.76667	794	96	34	30.0517	252	121	250	121	3.36914	13.5939	22.4028	31.0348	12.2904	21.8688	6.81362	56.4912	73.7387	100.856	12.0919	18.0242	46.7647	719.429	30.9637	-7.57897	38.5426	18.7913	3.18311	21.9679	2.15976	687.227	79.0076	25.4168	33.6105	235.085	78.8374	219.908	92.7863	40	993.69	993.69	993.69	898.83	1318.28	5.2912	21.7391	53.7549	59.6838	86.5613	1.284	21.1	16.1	39.4	39.5	0.37	7.32	1.39	25	12	34	41	0.37	7	1	5	5	7	193	1227	22	21	23	18	48	68	55	35	44	1	1	3	1	1	1	8.4	6.14	0.232	970	5.492	1.412	0.47	2.714	6.823	6.409	502.045	505.649	941.544	1	0	0	0	0	0	75	66.05	1.7	22.5	4.9	834.7	22.8	-23.2	46	10.9	-8.6	10.9	-8.8	0.00786	0.01242	0.00426	0.29419	0.01166	0.00461	0.01163	0.00465	1.6	23.2	5	851	22.9	-24	46.8	11.2	-8.7	11.3	-9.1	0.00798	0.01236	0.00443	0.29128	0.01175	0.00468	0.01171	0.00472	4.5	20.9	4.8	816.7	23.9	-19.6	43.5	13.6	-5.5	13.7	-5.8	0.00831	0.01316	0.00429	0.32073	0.01242	0.00462	0.0124	0.00467	1.7	22.5	4.9	834.7	22.8	-23.2	46	10.9	-8.5	10.9	-8.8	0.00504	0.0086	0.00234	0.22549	0.00796	0.00258	0.00796	0.00261	1.6	23.2	5	851	22.9	-24	46.8	11.3	-9	11.3	-9.1	0.00512	0.00875	0.00246	0.22962	0.00815	0.00261	0.00813	0.00262	4.5	20.9	4.8	816.7	23.9	-19.6	43.5	13.7	-5.8	13.7	-5.8	0.00534	0.00932	0.00237	0.24818	0.00862	0.00258	0.00863	0.0026	1.7	22.5	4.9	834.7	22.8	-23.2	46	10.8	-8.4	10.9	-8.8	0.00222	0.00506	0.00037	0.16234	0.00435	0.00052	0.00428	0.00057	1.6	23.2	5	851	22.9	-24	46.8	11.2	-8.9	11.3	-9.1	0.00226	0.00535	0.00034	0.17371	0.00457	0.0005	0.00456	4.5	20.9	4.8	816.7	23.9	-19.6	43.5	13.5	-5.7	13.7	-5.8	0.00236	0.00568	0.00038	0.18436	0.00487	0.0005	0.00485	0.00052	0.00051	9869.2	27694.9	0.8538	91.3333	133.667	929	62.49	56.3933	8.20667	8.56667	23.1333	8.96667	94.12	125.877	5.31667	14.2167	1.22	9.96	9.45333	18.5267	7.68	13.3897	14.4663	15.4437	1.68333	2.8625	1273.52	55	1.22833	1.461	1.012	52.726	56.4698	75.4003	70.0248	30.0517	42.7639	289.949	294.809	0.39674	0.552449	-0.14263	49.1111	40.1111	83	311	250	10.7342	9.63412	9829	5387	365	572	203	948.32	33.19	-0.1	21.4	93.86	48690	35356.5	38	149	7	19.41	19.41	5510.62	149.72	149.72	135	121	-0.0647	0.100667	47.2584	74.2472	5.28207	7.75351	29.0358	627.25	18.8605	-7.84283	26.7033	11.1696	-1.03103	13.3517	-2.96864	804.875	169.025	7.55	40.9774	352.9	64.575	256.45	94.525	18.1105	71.379	62.9365	100.884	720.1	-32.4901	35.4266	18.9682	14.5767	-4.39153	-0.32411	9.07517	162.997	0.331514	643.133	501.523
Vezzano-2.2	9978	N76350	ITA	46.6297	10.817	14.01	110.278	90.536	190.453	140.748	352.732	317.657	-2.4e-07	-1.76e-06	6.88105	9.53726	99.3333	113.958	132.037	155.704	148.462	117.583	0.673701	1.73032	9.54068	19.4619	-1.5748	3.93701	65.8333	177.4	1.01778	2.27087	610.667	2275.2	0.873031	3.00021	120	827	1964.1	3.753	3.608	1.467	4.446	40	3.841	4.7	840	67.3333	92.3333	2.1	11.9333	14.3	21.8667	43.3333	81	15427	19309.3	8.2	16.9	0.753333	1.36667	8.55	10.5167	36.9006	683.304	22	-6.5	28.5	16.9	1.63333	16.9	0.233333	629	83	28	39.7485	243	89	243	91	0.989012	11.4462	20.7911	29.556	10.3367	19.8834	6.60018	57.9042	83.8674	105.62	10.2347	18.8509	47.4183	723.419	29.6875	-10.0671	39.7546	20.1387	1.3041	20.1387	0.18096	749.13	90.7511	31.5531	31.6415	261.382	98.3604	261.382	113.263	40	585.754	585.754	585.754	808.947	1947.46	-0.87985	13.913	96.0474	90.9091	100	1.334	21.2	10.2	36.9	41.9	0.441111	5.93	1.38667	22.6667	14.8889	34.5556	42.7778	0.441111	5.96667	1	4	5	7	200	1097	25	15	23	21	53	64	52	34	51	2	1	3	1	1	1	6	5.376	0.001	67	1.848	0.687	0	1.38	6.686	6.624	460.772	463.162	837.152	1	0.052637	0.361424	147.447	1550.64	420.652	75	66.05	-2	24.6	4.8	955.8	21.5	-29.9	51.4	8.8	-13.5	8.9	-13.6	0.0071	0.01085	0.00436	0.24271	0.0102	0.0045	0.01017	0.00451	-2.2	24.8	4.8	992.1	21.3	-30.6	51.9	9.1	-13.6	9.2	-14	0.00711	0.01084	0.00449	0.24126	0.01025	0.00452	0.01022	0.00456	1	23	4.9	935.1	22.6	-25.4	47.9	11.7	-9.9	11.8	-10.2	0.00749	0.01156	0.00438	0.26803	0.01089	0.00451	0.01089	0.00452	-2	24.6	4.8	955.8	21.5	-29.9	51.4	8.8	-13.5	8.9	-13.6	0.00448	0.00767	0.0023	0.19643	0.00707	0.00242	0.00704	0.00243	-2.2	24.8	4.8	992.1	21.3	-30.6	51.9	9.2	-14	9.2	-14	0.00452	0.00773	0.0024	0.20035	0.00718	0.00243	0.00717	0.00245	1	23	4.9	935.1	22.6	-25.4	47.9	11.8	-10.2	11.8	-10.2	0.00474	0.00818	0.00233	0.21702	0.00765	0.00243	0.00765	0.00243	-2	24.6	4.8	955.8	21.5	-29.9	51.4	8.8	-13.3	8.9	-13.6	0.00187	0.00463	0.00021	0.15501	0.00395	0.00032	0.00391	0.00035	-2.2	24.8	4.8	992.1	21.3	-30.6	51.9	9.1	-13.7	9.2	-14	0.00193	0.00484	0.00023	0.16588	0.00416	0.00033	0.00412	1	23	4.9	935.1	22.6	-25.4	47.9	11.7	-10.1	11.8	-10.2	0.00199	0.00504	0.00022	0.17395	0.00444	0.00032	0.00442	0.00033	0.00034	9878.23	23266.6	0.665	91.6667	132	945	66.8133	66.24	5.77667	6.07667	30.6667	24.4367	150.307	193.54	-1.77667	6.81333	-4.68667	3.80333	1.11333	9.88	4.93667	8.81379	18.329	18.9947	0.991667	1.75	573.117	199	1.22833	1.461	1.012	48.5158	48.0307	72.7056	79.3109	24.3247	16.7699	288.35	294.844	0.31201	0.479543	-0.02617	71.3333	30.5556	120	866	255	8.96837	8.06878	8856	4586	312	225	137	829.2	25.35	-0.06	19.5	93.41	30975	19950	25	118	5	17.5	29	4779.3	130.71	130.71	58.5	170	-0.0911	-0.05023	39.3483	62.0899	-0.9694	5.53071	24.8449	531.951	10.2469	-12.014	22.2609	4.84016	-6.27339	6.00307	-7.76994	630.925	123.575	9.75	39.7464	271.15	61.4634	229.325	82.625	11.3387	23.4247	-12.0774	183.161	429.05	-75.1565	3.07909	16.4011	7.15388	-9.24719	-5.90576	3.82102	-27.3643	0.280774	389.024	360.108
Voeran-1	9979	N76352	ITA	46.36	11.23	17.14	113.829	85.3574	250.656	172.244	354.164	318.802	-7.16e-07	-1.95e-06	7.06928	9.74641	100.125	116.5	132.852	156.704	137.654	121.583	0.936378	1.82776	15.7874	23.5039	4.76378	12.5722	116.2	226.6	2.14593	3.90512	622	2374.13	2.32087	5.19457	77	837	5770.49	3.54	3.49	1.478	4.246	40	3.512	6.3	849	69	97.3333	2.5	12.6	13.1	21.2	48.6667	80.6667	15377.3	19616.3	7.8	16.9	0.76	1.36	8.6125	9.09167	33.6728	672.364	21.5	-5.5	27	16.9	0.516667	16.9	0.516667	661	81	25	39.4071	242	85	242	85	0.112084	10.3656	19.4308	28.0214	9.17141	18.6836	6.7387	61.3408	77.289	132.483	9.61078	18.3372	47.1404	715.62	28.6026	-10.2969	38.8995	13.7288	0.741668	19.4253	-0.27166	741.898	84.3837	29.7612	31.1898	240.402	90.1934	226.654	101.883	36	993.69	993.69	993.69	898.83	1318.28	5.2912	21.7391	53.7549	59.6838	86.5613	1.284	21.1	16.1	39.4	39.5	0.37	7.32	1.39	25	12	34	41	0.37	7	1	5	5	7	189	1028	32	18	23	36	162	65	53	41	42	1	1	4	1	1	1	8.4	6.14	0.232	970	5.492	1.412	0.47	2.714	6.823	6.409	449.587	451.59	809.44	1	0	0	0	0	0	77	30.58	1.2	23.4	4.9	849.4	22.8	-24.9	47.8	10.6	-9.2	10.6	-9.5	0.00768	0.01203	0.0043	0.27713	0.01125	0.00463	0.01123	0.0047	1	24.2	5	875.2	22.8	-25.9	48.7	10.9	-9.3	11	-9.9	0.00779	0.01192	0.00449	0.27313	0.01129	0.00473	0.01126	0.00481	3.9	21.8	4.9	831.8	23.8	-21.1	44.9	13.2	-6.1	13.3	-6.5	0.00813	0.01276	0.00434	0.30392	0.01202	0.00466	0.01201	0.00473	1.2	23.4	4.9	849.4	22.8	-24.9	47.8	10.6	-9.2	10.6	-9.5	0.00491	0.00833	0.00236	0.21502	0.0077	0.00258	0.00769	0.00262	1	24.2	5	875.2	22.8	-25.9	48.7	10.9	-9.6	11	-9.9	0.00498	0.00846	0.00247	0.21882	0.00786	0.00263	0.00783	0.00266	3.9	21.8	4.9	831.8	23.8	-21.1	44.9	13.3	-6.4	13.3	-6.5	0.00521	0.00905	0.00239	0.23842	0.00838	0.00259	0.00838	0.00262	1.2	23.4	4.9	849.4	22.8	-24.9	47.8	10.4	-9	10.6	-9.5	0.00214	0.0049	0.00036	0.15847	0.00422	0.0005	0.00414	0.00054	1	24.2	5	875.2	22.8	-25.9	48.7	10.8	-9.7	11	-9.9	0.00217	0.00523	0.00032	0.17069	0.00446	0.00048	0.00441	3.9	21.8	4.9	831.8	23.8	-21.1	44.9	13.2	-6.3	13.3	-6.5	0.00228	0.00555	0.00035	0.1813	0.00478	0.00048	0.00475	0.0005	0.0005	9749.73	26379.7	0.7129	87.3333	132.333	927	62.49	56.3933	8.20667	8.56667	23.1333	8.96667	94.12	125.877	5.31667	14.2167	1.22	9.96	9.45333	18.5267	7.68	13.3897	14.4663	15.4437	1.68333	2.8625	1273.52	94	1.22833	1.461	1.012	46.248	47.6015	77.2955	76.5293	15.2012	18.4327	292.65	296.912	0.40351	0.531319	0.109447	52.5556	40.3333	77	847	250	8.71484	7.84091	9856	4792	325	744	231	845.41	26.56	-0.08	20.45	90.48	32145	20653.5	20	124	5	17.35	17.35	4932.4	134.25	134.25	61.25	126	-0.0647	0.100667	47.1348	70.2584	5.28207	7.75351	29.0358	627.25	18.8605	-7.84283	26.7033	11.1696	-1.03103	13.3517	-2.96864	804.875	169.025	7.55	40.9774	352.9	64.575	256.45	94.525	18.1105	71.379	62.9365	100.884	720.1	-32.4901	35.4266	18.9682	14.5767	-4.39153	-0.32411	9.07517	162.997	0.331514	643.133	501.523
Angel-1	9980	N76362	ITA	38.62	16.17	20.7	119.083	88.1452	161.089	127.297	349.964	314.03			7.11111	9.68366	112.083	153.792	154.889	173.482	133.308	117.458	1.66205	2.6437	20.0131	32.5066	10.7349	15.6037	153.433	168.833	2.45184	1.8685	2419	2505.47	3.60236	1.27828	52	261	705.6	3.865	4.339	1.859	4.837	30	4.021	16.5	214	63.3333	21.6667	9.03333	18.6333	19.1667	27.6	69.6667	23	17600	23180.7	14.1	23.1	1.15	1.9	16.1	9.25	36.5613	578.403	28.6	3.3	25.3	13.85	23.1167	23.3833	9.28333	937	128	19	54.1801	377	69	110	350	9.24424	19.4713	22.8197	33.2037	15.2625	25.2209	4.77546	47.1592	14.4111	113.892	17.7243	13.3304	44.6	570.758	34.0443	4.15546	29.8889	13.0117	25.2122	26.3599	10.5729	728.712	117.753	11.2791	59.7184	342.064	36.5288	46.3007	246.044	33	1317.95	1359.79	1265.65	838.908	868.869	16.2619	20.8696	34.3873	31.2253	33.2016	1.3392	26.02	13.01	33.36	40.62	0.464222	7.027	1.41089	32.4889	11.7667	31.4667	36.0444	0.464222	7.28111	1	2	5	8	200	1307	25	26	16	19	57	71	56	36	37	1	1	1	1	1	1	15.6	6.353	0.82	3804	3.561	0.555	0.521	0.723	3.779	2.446	546.731	551.241	1058.2	0	0.115351	0.79532	385.663	15995.6	5068.36	78	65.67	20.2	14	4.3	635	37.8	5.2	32.6	28	13.5	28.1	12.7	0.01397	0.02027	0.00923	0.40765	0.01952	0.00956	0.01922	0.00987	20.1	13.8	4.2	654.2	37.6	5.4	32.2	28	12.9	28.2	12.5	0.01402	0.02071	0.00921	0.41325	0.0195	0.00952	0.01918	0.00978	21.2	12.8	4.1	597.3	37	6.4	30.6	28.5	14.6	28.6	14.1	0.01425	0.02028	0.00907	0.41619	0.0196	0.0095	0.01943	0.00973	20.2	14	4.3	635	37.8	5.2	32.6	28.1	13.5	28.1	12.7	0.00945	0.01377	0.00622	0.26683	0.01303	0.00659	0.01286	0.00674	20.1	13.8	4.2	654.2	37.6	5.4	32.2	28	12.9	28.2	12.5	0.00954	0.01422	0.00614	0.28421	0.01329	0.00643	0.013	0.00665	21.2	12.8	4.1	597.3	37	6.4	30.6	28.3	14.4	28.6	14.1	0.00965	0.01396	0.0061	0.2817	0.01331	0.00647	0.01313	0.00659	20.2	14	4.3	635	37.8	5.2	32.6	26.8	13.7	28.1	12.7	0.00493	0.00747	0.00308	0.13987	0.00669	0.00347	0.0065	0.00361	20.1	13.8	4.2	654.2	37.6	5.4	32.2	27.5	12.9	28.2	12.5	0.00506	0.0081	0.00293	0.16477	0.00715	0.0033	0.00683	21.2	12.8	4.1	597.3	37	6.4	30.6	27.1	14.5	28.6	14.1	0.00504	0.00816	0.00292	0.16695	0.00719	0.00331	0.00684	0.00344	0.00353	20133.1	19580.8	0.6753	120	184.333	1387	51.8567	22.0733	6.09333	7.88333	1.3	0	58.53	23.6667	15.0067	24.71	11.9767	20.7933	18.07	28.6767	12.53	20.3931	7.11533	1.65133	3.14167	5.49167	1937.12	26	1.13067	1.51433	0.949	44.9758	68.7016	52.4267	76.0941	37.5232	61.2376	293.542	299.139	0.441344	0.467478	0.18377	66.2222	35.2222	52	249	121	5.46605	5.46605	15576	7326	492	22	10	954.67	69.33	-0.06	14.85	139.91	71604	71604	126	203	11	43.37	134.86	4198.9	122.77	32.44	361	12	0.3541	0.093	59.7303	62.2247	16.3033	6.59548	28.7079	546.935	29.3237	6.34924	22.9745	11.6321	22.6928	23.6846	9.77263	917.925	198.2	5.45	55.9305	476.195	48.5238	77.9	345.525	27.1706	195.197	195.197	47.0256	917.925		135.197	16.1288	24.9406	8.8118	22.5286	12.076	519.763	0.087076	922.414	817.327
Angit-1	9981	N76366	ITA	38.76	16.24	16.9	119.083	88.1452	156.824	118.766	351.062	314.269			7.11111	9.68366	111.167	153	154.074	172.889	133.308	117.458	1.75087	2.77756	19.5538	30.3018	11.378	16.2467	164.4	186.333	2.76234	2.70446	2122.07	2376	3.9252	1.16173	41	108	3234.16	3.997	4.454	1.787	5.026	31	4.232	16.4	103	64.3333	22	9.93333	19.4667	19.3667	27.7	66.6667	19.3333	17717.3	23767	14.6667	23.5667	1.20667	2.01333	16.7875	8.50833	35.4514	563.686	28.7	4.7	24	14.7	23.5833	23.9833	10.2667	919	131	16	58.8499	387	58	94	350	10.0977	20.3693	23.8218	34.1937	16.2005	26.1992	4.75179	59.3024	19.55	153.292	18.5065	13.4893	44.802	574.546	34.9216	4.81277	30.1088	13.7272	26.0456	27.1966	11.3176	875.274	139.654	15.2801	56.1337	400.356	50.5177	61.788	292.461	35	1317.95	1359.79	1265.65	838.908	868.869	16.2619	20.8696	34.3873	31.2253	33.2016	1.3745	22.3	9.55	35.95	41.75	0.367059	6.71	1.42529	26.1765	9.35294	34	39.8235	0.367059	6.91176	1	2	5	8	200	1305	20	22	11	27	107	66	48	34	45	0	0	0	0	0	0	15.6	6.353	0.82	3804	3.561	0.555	0.521	0.723	3.779	2.446	549.334	553.883	1065.11	0	0.000636	0.003864	9.36977	9106.4	2939.41	0	0	20.4	14	4.3	638.9	37.9	5.2	32.7	28.2	13.5	28.3	12.7	0.01398	0.02027	0.00923	0.40732	0.01951	0.00957	0.01914	0.00989	20.2	13.8	4.2	661.1	37.8	5.4	32.4	28.2	13	28.4	12.5	0.01402	0.02071	0.00923	0.41383	0.01951	0.00952	0.01921	0.0098	21.4	12.9	4.2	604.6	37.2	6.3	30.9	28.7	14.6	28.8	14.1	0.01425	0.02033	0.00904	0.41739	0.01961	0.00947	0.01947	0.00973	20.4	14	4.3	638.9	37.9	5.2	32.7	28.2	13.7	28.3	12.7	0.00934	0.01349	0.00617	0.26121	0.01284	0.00652	0.0126	0.00668	20.2	13.8	4.2	661.1	37.8	5.4	32.4	28.1	13	28.4	12.5	0.00943	0.01404	0.00609	0.27866	0.0131	0.00637	0.01281	0.00662	21.4	12.9	4.2	604.6	37.2	6.3	30.9	28.5	14.4	28.8	14.1	0.00953	0.01374	0.00603	0.27591	0.0131	0.00639	0.01294	0.00654	20.4	14	4.3	638.9	37.9	5.2	32.7	27	14	28.3	12.7	0.0047	0.00704	0.00293	0.12904	0.00628	0.00332	0.00607	0.00347	20.2	13.8	4.2	661.1	37.8	5.4	32.4	27.7	13	28.4	12.5	0.00483	0.00773	0.00284	0.15333	0.00676	0.00319	0.00642	21.4	12.9	4.2	604.6	37.2	6.3	30.9	27.2	14.6	28.8	14.1	0.0048	0.00767	0.00283	0.15323	0.00675	0.00319	0.00642	0.00334	0.00344	16239.1	18168.5	0.6521	121	185	1409	51.8567	22.0733	6.09333	7.88333	1.3	0	58.53	23.6667	15.0067	24.71	11.9767	20.7933	18.07	28.6767	12.53	20.3931	7.11533	1.65133	3.14167	5.49167	1937.12	37	1.13067	1.51433	0.949	50.8956	74.9639	63.051	83.7754	38.7409	66.1079	292.85	298.768	0.467531	0.507819	-0.00491	74.3333	38.6667	41	105	0	5.19859	5.19859	15743	8117	545	138	77	968.27	70.32	-0.08	14.8	139	73980	73980	133	209	12	33.82	136.36	4243.11	124.62	33.02	379	5	0.3541	0.093	52.0674	51.1124	16.3033	6.59548	28.7079	546.935	29.3237	6.34924	22.9745	11.6321	22.6928	23.6846	9.77263	917.925	198.2	5.45	55.9305	476.195	48.5238	77.9	345.525	27.1706	195.197	195.197	47.0256	917.925		135.197	16.1288	24.9406	8.8118	22.5286	12.076	519.763	0.087076	922.414	817.327
Apost	9982	N76368	ITA	39.01	16.47	19.64	115.991	85.6518	148.294	116.798	351.873	314.269	-1.7e-06	-3.7e-07	7.04837	9.66274	108	150	151.407	169.926	158.84	105.542	1.79055	2.84941	18.084	25.6168	7.61155	12.9396	120.4	225.167	1.79685	3.46969	1802.93	3188.2	2.56595	-0.0489	91	783	1004.42	3.893	4.347	1.713	4.845	31	4.309	13.7	680	62.6667	22	6.96667	16.8667	16.0667	24.7333	69	22.6667	17378	23428.7	11.5	20.7667	0.99	1.66333	13.1333	8.16667	32.7979	619.47	25.4	0.5	24.9	10.2167	20.8	20.8	5.8	946	135	20	56.391	395	68	68	360	5.67568	16.226	19.5663	30.1933	11.9277	22.2067	4.96123	52.0443	16.2414	140.618	14.0401	13.7243	44.4403	594.51	30.7573	-0.12519	30.8825	9.06075	21.9603	23.0356	6.55295	781.624	124.368	13.4708	58.6891	369.842	44.6933	50.3242	255.906	36	1380.71	1286.57	1307.49	868.869	928.791	13.9764	21.7391	35.1779	35.9684	38.7352	1.4815	9.65	8.8	13.25	77.1	0.3095	6.01	1.514	16.1	12.25	14.85	69.05	0.3095	6.105	1	2	2	8	198	1262	26	21	16	26	90	64	51	36	42	1	1	2	1	1	1	15.6	6.272	0.857	2915	8.314	1.433	0.666	2.138	5.928	3.51	497.607	501.096	930.16	0	0.078236	0.522586	132.99	7849.5	2458.13	81	64.44	19.9	16.2	4.5	695.8	39.9	3.2	36.7	28.3	12.4	28.5	11.6	0.01366	0.01977	0.00905	0.39329	0.01899	0.00941	0.01849	0.00972	19.7	16	4.4	719.2	39.8	3.4	36.4	28.3	11.9	28.7	11.3	0.01369	0.02016	0.00904	0.39988	0.01898	0.00932	0.01861	0.00964	21	15	4.3	664.9	39.4	4.6	34.8	29	13.5	29.3	13.1	0.01393	0.01993	0.0089	0.40248	0.01909	0.00932	0.01887	0.00962	19.9	16.2	4.5	695.8	39.9	3.2	36.7	28.4	12.5	28.5	11.6	0.00883	0.0124	0.0059	0.23357	0.01191	0.00624	0.01159	0.00639	19.7	16	4.4	719.2	39.8	3.4	36.4	28.1	11.9	28.7	11.3	0.00891	0.01298	0.00582	0.25069	0.01217	0.0061	0.01186	0.00637	21	15	4.3	664.9	39.4	4.6	34.8	28.8	13.5	29.3	13.1	0.00905	0.0128	0.00577	0.24862	0.0122	0.00613	0.01202	0.00632	19.9	16.2	4.5	695.8	39.9	3.2	36.7	26.2	12.9	28.5	11.6	0.00399	0.00567	0.00254	0.09615	0.00506	0.00293	0.00469	0.00305	19.7	16	4.4	719.2	39.8	3.4	36.4	27.4	12	28.7	11.3	0.00414	0.00632	0.00247	0.11756	0.00545	0.00284	0.00511	21	15	4.3	664.9	39.4	4.6	34.8	27	13.7	29.3	13.1	0.00417	0.00627	0.00244	0.11919	0.00553	0.00285	0.00517	0.00301	0.0031	16172.8	34696.1	0.7689	107.667	173	1230	54.51	24.8867	6.00667	7.62333	3.36667	0.1	68.58	30.7367	12.6833	22.6633	9.70667	18.8833	15.7133	26.5067	10.4967	17.5276	7.919	2.25533	2.95833	5.25	2054.03	58	1.13067	1.51433	0.949	48.8733	58.6835	65.2526	79.1161	32.4939	38.2898	291.062	297.955	0.414667	0.528348	0.142529	75.7778	29.1111	91	747	145	6.32735	5.69303	14330	6134	412	514	168	859.46	63.12	0.09	15.4	148.07	60534	60534	95	182	8	27.75	125.04	4018.1	113.82	27.41	279	23	0.347333	0.361867	49.8315	77.6854	13.8925	6.30453	27.0816	566.94	27.037	3.75726	23.2798	9.21914	20.0194	21.5488	7.10367	833.975	173.425	4.65	50.2981	405.951	54.7805	78.275	293.675	27.3883	166.252	166.252	50.1633	833.975		106.252	16.7187	22.8412	6.1225	20.6395	9.82929	446.868	0.096666	840.827	731.653
Ciste-1	9983	N76359	ITA	41.62	12.87	25.92	125.412	93.9195	365.158	231.299	356.263	318.659			6.83922	9.47451	104.125	146.917	148.926	170.37	126.577	123.75	1.60913	2.79429	22.4016	34.4357	10.643	16.1549	167.5	169.9	2.55159	2.22585	2390.74	2557.63	3.94193	2.33817	36	98	466.56	3.939	4.262	1.719	4.93	33	4.347	15.7	108	65.3333	33	8	18.8	19.3	28.4	73.6667	34.6667	16997.3	23179.3	13.6333	23.6	1.10667	1.81	15.5625	10.0083	36.9311	630.285	29.2	2.1	27.1	12.5333	23.6	23.6	8.41667	984	144	25	43.9988	385	104	104	310	7.85506	18.1922	22.4535	32.2814	14.825	24.7384	5.62016	57.2297	22.7634	158.674	16.6981	14.2932	45.1095	606.078	33.2605	1.57501	31.6855	15.0407	24.6939	25.7643	9.04997	747.831	126.144	16.9322	49.2217	352.031	61.2741	64.848	188.038	34	1255.19	1234.27	1391.17	928.791	808.947	15.3477	21.3043	31.6206	37.1542	32.4111	1.353	30.55	9.4	32.95	36.5	0.461875	6.675	1.39437	37.6875	9.375	30.0625	32.25	0.461875	6.7375	1	3	2	8	200	1370	24	27	11	19	56	72	59	39	33	1	1	2	1	1	1	15.9	6.426	0.956	3388	3.313	0.742	0.477	1.153	3.591	2.93	571.63	576.448	1124.77	1	0.064222	0.503563	626.509	46366.2	13323.5	78	31.85	18	17.5	4.5	753.1	39.8	0.4	39.3	27.1	10	27.3	9.1	0.01269	0.01819	0.0084	0.34745	0.01733	0.00892	0.01705	0.00918	17.9	17.5	4.5	744.7	39.3	0.7	38.5	26.6	10.2	27.4	9.4	0.01276	0.01833	0.00835	0.3552	0.01744	0.00878	0.01689	0.00917	19.4	16	4.5	687.8	39.1	3.4	35.6	27.9	11.6	28.1	11.3	0.01329	0.01878	0.00877	0.36013	0.01799	0.00925	0.01761	0.00945	18	17.5	4.5	753.1	39.8	0.4	39.3	27	9.8	27.3	9.1	0.00826	0.01149	0.00544	0.21875	0.01108	0.0058	0.01087	0.00593	17.9	17.5	4.5	744.7	39.3	0.7	38.5	27	10.2	27.4	9.4	0.00843	0.01212	0.00543	0.23289	0.01143	0.0058	0.01109	0.00607	19.4	16	4.5	687.8	39.1	3.4	35.6	27.8	11.7	28.1	11.3	0.00876	0.01223	0.00568	0.23379	0.01171	0.00606	0.01158	0.00616	18	17.5	4.5	753.1	39.8	0.4	39.3	24.9	9.7	27.3	9.1	0.00384	0.00574	0.00216	0.1139	0.00516	0.00258	0.00468	0.00269	17.9	17.5	4.5	744.7	39.3	0.7	38.5	26.1	9.9	27.4	9.4	0.00409	0.00639	0.00236	0.13005	0.00563	0.00273	0.00529	19.4	16	4.5	687.8	39.1	3.4	35.6	26.9	12.1	28.1	11.3	0.00423	0.0066	0.00221	0.13756	0.00574	0.00277	0.00555	0.00288	0.00297	18254.4	18466.6	0.7445	114	188	1321	58.7033	37.3033	10.7433	12.7767	6.96667	0	52.5033	20.4467	14.1	23.81	8.75333	17.44	19.4967	30.2167	11.5567	18.6897	10.0843	4.659	2.825	4.82083	1509	66	1.20333	1.56267	0.987	58.723	61.2413	70.6744	71.8397	46.7729	50.1394	293.829	300.963	0.408698	0.411826	0.166204	65.7778	37.2222	36	99	209	7.79985	7.01425				20	8	1103.46	62.58	-0.16	15.65	118.98	65322	65322	126	169	9	35.41	160.57	5199.14	145.31	46.55	308	23	-0.155	-0.03013	58.6966	54.1461	15.2915	10.7966	37.8455	575.424	31.4254	2.89722	28.5282	12.3505	21.3843	23.0854	8.26454	994.025	251.35	8.6	58.1168	486.171	72.9756	107.35	276.8	24.65	183.072	183.072	54.2968	994.025		123.072	17.3549	24.5027	7.14781	20.5593	14.2437	496.142	0.121996	1115.04	789.128
Ciste-2	9984	N76360	ITA	41.62	12.87	23.11	125.412	93.9195	365.158	231.299	356.263	318.659			6.83922	9.47451	104.125	146.917	148.926	170.37	126.577	123.75	1.60913	2.79429	22.4016	34.4357	10.643	16.1549	167.5	169.9	2.55159	2.22585	2390.74	2557.63	3.94193	2.33817	36	98	8147.84	3.939	4.262	1.719	4.93	33	4.347	15.7	108	65.3333	33	8	18.8	19.3	28.4	73.6667	34.6667	16997.3	23179.3	13.6333	23.6	1.10667	1.81	15.5625	10.0083	36.9311	630.285	29.2	2.1	27.1	12.5333	23.6	23.6	8.41667	984	144	25	43.9988	385	104	104	310	7.85506	18.1922	22.4535	32.2814	14.825	24.7384	5.62016	57.2297	22.7634	158.674	16.6981	14.2932	45.1095	606.078	33.2605	1.57501	31.6855	15.0407	24.6939	25.7643	9.04997	747.831	126.144	16.9322	49.2217	352.031	61.2741	64.848	188.038	34	1255.19	1234.27	1391.17	928.791	808.947	15.3477	21.3043	31.6206	37.1542	32.4111	1.353	30.55	9.4	32.95	36.5	0.461875	6.675	1.39437	37.6875	9.375	30.0625	32.25	0.461875	6.7375	1	3	2	8	200	1370	24	27	11	19	56	72	59	39	33	1	1	2	1	1	1	15.9	6.426	0.956	3388	3.313	0.742	0.477	1.153	3.591	2.93	571.63	576.448	1124.77	1	0.064222	0.503563	626.509	46366.2	13323.5	78	31.85	18	17.5	4.5	753.1	39.8	0.4	39.3	27.1	10	27.3	9.1	0.01269	0.01819	0.0084	0.34745	0.01733	0.00892	0.01705	0.00918	17.9	17.5	4.5	744.7	39.3	0.7	38.5	26.6	10.2	27.4	9.4	0.01276	0.01833	0.00835	0.3552	0.01744	0.00878	0.01689	0.00917	19.4	16	4.5	687.8	39.1	3.4	35.6	27.9	11.6	28.1	11.3	0.01329	0.01878	0.00877	0.36013	0.01799	0.00925	0.01761	0.00945	18	17.5	4.5	753.1	39.8	0.4	39.3	27	9.8	27.3	9.1	0.00826	0.01149	0.00544	0.21875	0.01108	0.0058	0.01087	0.00593	17.9	17.5	4.5	744.7	39.3	0.7	38.5	27	10.2	27.4	9.4	0.00843	0.01212	0.00543	0.23289	0.01143	0.0058	0.01109	0.00607	19.4	16	4.5	687.8	39.1	3.4	35.6	27.8	11.7	28.1	11.3	0.00876	0.01223	0.00568	0.23379	0.01171	0.00606	0.01158	0.00616	18	17.5	4.5	753.1	39.8	0.4	39.3	24.9	9.7	27.3	9.1	0.00384	0.00574	0.00216	0.1139	0.00516	0.00258	0.00468	0.00269	17.9	17.5	4.5	744.7	39.3	0.7	38.5	26.1	9.9	27.4	9.4	0.00409	0.00639	0.00236	0.13005	0.00563	0.00273	0.00529	19.4	16	4.5	687.8	39.1	3.4	35.6	26.9	12.1	28.1	11.3	0.00423	0.0066	0.00221	0.13756	0.00574	0.00277	0.00555	0.00288	0.00297	18254.4	18466.6	0.7445	114	188	1321	58.7033	37.3033	10.7433	12.7767	6.96667	0	52.5033	20.4467	14.1	23.81	8.75333	17.44	19.4967	30.2167	11.5567	18.6897	10.0843	4.659	2.825	4.82083	1509	31	1.20333	1.56267	0.987	58.723	61.2413	70.6744	71.8397	46.7729	50.1394	293.829	300.963	0.408698	0.411826	0.166204	65.7778	37.2222	36	99	209	7.79985	7.01425				20	8	1103.46	62.58	-0.16	15.65	118.98	65322	65322	126	169	9	35.41	160.57	5199.14	145.31	46.55	308	23	-0.155	-0.03013	58.6966	54.1461	15.2915	10.7966	37.8455	575.424	31.4254	2.89722	28.5282	12.3505	21.3843	23.0854	8.26454	994.025	251.35	8.6	58.1168	486.171	72.9756	107.35	276.8	24.65	183.072	183.072	54.2968	994.025		123.072	17.3549	24.5027	7.14781	20.5593	14.2437	496.142	0.121996	1115.04	789.128
Slavi-1	9985	N76419	BUL	41.43	23.65	35.71	113.755	91.3386	148.95	126.969	356.693	314.412	-1.13e-06	-1.11e-07	7.21569	9.93464	98.8333	139	143.148	161.741	146.577	114.833	1.43528	2.42075	14.4094	23.0446	6.14173	12.7559	107.133	222.2	1.4294	3.20695	862.963	1258.4	2.0876	1.88904	113	1214	2227.54	3.731	3.989	1.667	4.553	33	3.972	8.7	1167	45.6667	36.3333	0.2	11.4	13.9667	21.3	54	48	16086.3	21595.3	7.06667	16.3333	0.676667	1.12	8.0875	10.875	36.4933	682.486	21.9	-7.9	29.8	11.3	13.4	16.35	-0.15	579	61	32	17.956	176	113	144	144	-2.08592	9.10087	18.9873	29.3547	7.56123	18.3784	7.32796	53.2725	40.9718	110.558	8.50495	21.1021	49.0161	760.708	30.2697	-12.7837	43.0534	0.832341	18.2618	19.1088	-1.46458	615.443	74.0583	36.4392	20.8275	210.845	110.856	111.741	168.893	36	920.47	836.791	826.331	479.376	539.298	10.7766	31.3043	23.7154	23.3202	26.4822	1.32707	23.32	18.24	33.4	43.28	0.4588	7.464	1.4872	26.92	14.24	31.24	41.84	0.4588	7.492	1	2	2	7	200	1084	30	16	12	40	171	58	51	37	46	1	1	3	1	1	1	12.5	6.429	0.814	2318	5.235	0.978	0.93	1.268	3.64	1.763	356.435	354.41	588.92	5	0.095074	0.450956	110.358	9937.9	2903.11	77	30.1	10.5	24.2	4.6	898.7	35.9	-16.6	52.5	20.7	-0.1	21.3	-0.6	0.00982	0.01423	0.00599	0.27658	0.01321	0.00664	0.01266	0.00678	10.6	23.8	4.6	898.4	36	-15.7	51.7	20	0.8	21.4	-0.6	0.01007	0.0146	0.00559	0.30146	0.01365	0.00637	0.01308	0.00657	12.9	21.8	4.6	828.2	36.1	-12	48.1	22.1	3.6	22.8	2.4	0.01051	0.01504	0.00629	0.29929	0.01412	0.00694	0.0137	0.00711	10.5	24.2	4.6	898.7	35.9	-16.6	52.5	20.7	-0.3	21.3	-0.6	0.00637	0.00963	0.00358	0.20838	0.00896	0.004	0.00853	0.00403	10.6	23.8	4.6	898.4	36	-15.7	51.7	19.9	0.2	21.4	-0.6	0.0065	0.00972	0.00341	0.22104	0.00923	0.00388	0.00888	0.00392	12.9	21.8	4.6	828.2	36.1	-12	48.1	21.9	2.7	22.8	2.4	0.00685	0.01051	0.00365	0.23364	0.00982	0.00413	0.00943	0.00418	10.5	24.2	4.6	898.7	35.9	-16.6	52.5	20.1	-0.2	21.3	-0.6	0.00292	0.00537	0.00094	0.15122	0.00485	0.00125	0.0044	0.00129	10.6	23.8	4.6	898.4	36	-15.7	51.7	20	-0.5	21.4	-0.6	0.00293	0.00551	0.00094	0.15462	0.00491	0.00125	0.00469	12.9	21.8	4.6	828.2	36.1	-12	48.1	21.9	2.7	22.8	2.4	0.00318	0.00638	0.00084	0.18237	0.0056	0.00122	0.00517	0.00124	0.00126	10369.8	23932.3	0.5162	99	157.667	1121	64.35	37.7133	9.67	11.38	8.9	0.266667	45.77	42.0633	11.23	21.83	6.42	16.16	16.0933	27.54	8.18	12.9414	7.04267	4.22233	2.6375	4.80417	1482.95	28	1.03267	1.43533	0.866	60.5779	57.8623	65.8846	53.5566	55.2709	62.0418	287.234	294.594	0.323198	0.462333	0.158419	60.5556	23.3333	113	1228	152	0	0	12552	5811	391	738	221	852.85	55.59	-0.29	19.35	74.24	29805	19362	17	116	5	20.12	89.27	4650.57	132.21	20.45	53.75	72	0.253267	0.166767	43.0787	77.4944	11.4664	10.0936	31.741	725.001	28.1467	-3.65322	31.7999	7.63344	15.1036	20.771	2.03613	498.8	102.1	4.625	28.453	212.558	54.7317	83.7	139.75	44.562	137.075	137.075	36.3888	498.8	-8.27929	85.3543	21.7091	22.2275	0.518456	14.0796	8.21261	359.598	0.121417	1000.46	679.903
Jablo-1	9986	N76372	BUL	41.59	25.2	21.06	125.961	96.063	136.483	131.234	358.029	314.507	-1.62e-06	-2.71e-07	6.63007	9.36993	97.875	136.042	142.815	159.593	150.769	115.708	1.62614	2.73917	17.1654	27.0866	8.71391	14.9606	113.9	213.167	1.92818	2.99383	1175.11	1466.3	2.34547	1.227	79	837	1166.24	3.731	3.972	1.705	4.55	33	3.838	9.4	820	51.6667	42	2.06667	14.3667	15.6	23.9667	58	47.6667	16183.7	21720.7	8.8	19.1667	0.753333	1.24	10.0125	10.5917	34.3885	736.272	24.3	-6.5	30.8	6.2	18.65	19.1667	1.26667	645	72	33	21.3873	188	113	143	179	-1.18555	10.6995	19.5676	29.7319	8.48335	19.489	7.79893	67.5095	66.6877	158.258	9.65268	20.7406	48.5788	773.092	30.7291	-11.9664	42.6955	1.97271	17.3978	20.445	-0.48844	813.078	94.4092	47.2514	20.3346	263.984	143.777	163.887	224.913	34	1035.53	930.93	941.39	569.259	629.181	10.548	33.4783	26.8775	27.668	30.83	1.44	23.25	12.8	29.6	47.15	0.398125	6.32	1.49875	32.4375	9.5	25.9375	41.625	0.398125	6.46875	1	2	2	7	200	1192	27	21	10	31	108	62	53	38	41	1	1	3	1	1	1	14.5	6.573	0.924	2202	2.14	0.432	0.479	0.45	4.623	1.904	353.539	351.37	582.376	8	0.074181	0.318522	49.1507	4240.83	480.976	77	30.16	9.9	25.2	4.8	886.9	34.6	-17.6	52.2	19.9	-0.3	20.3	-1.2	0.01026	0.01579	0.00612	0.3293	0.0146	0.00669	0.0142	0.00681	9.8	25.3	4.7	933.9	35.3	-19	54.3	20.1	-0.8	20.8	-1.9	0.01028	0.01519	0.00579	0.32114	0.01426	0.00649	0.01381	0.00663	12.2	23.3	4.5	860.6	35.8	-15.9	51.7	21.8	2.4	22.4	1.2	0.01061	0.01526	0.00627	0.29948	0.01419	0.00707	0.01393	0.00721	9.9	25.2	4.8	886.9	34.6	-17.6	52.2	19.9	-0.9	20.3	-1.2	0.00665	0.01068	0.00359	0.24585	0.00994	0.00399	0.00955	0.00402	9.8	25.3	4.7	933.9	35.3	-19	54.3	19.9	-1.7	20.8	-1.9	0.00662	0.0103	0.00341	0.24033	0.00969	0.00384	0.0094	0.00386	12.2	23.3	4.5	860.6	35.8	-15.9	51.7	21.4	1.6	22.4	1.2	0.00687	0.01067	0.00357	0.23829	0.00988	0.00411	0.00966	0.00414	9.9	25.2	4.8	886.9	34.6	-17.6	52.2	19.9	-1.1	20.3	-1.2	0.00305	0.00593	0.00092	0.17138	0.0053	0.0012	0.0049	0.00122	9.8	25.3	4.7	933.9	35.3	-19	54.3	20.1	-2	20.8	-1.9	0.00297	0.00594	0.00078	0.17302	0.00522	0.0011	0.00499	12.2	23.3	4.5	860.6	35.8	-15.9	51.7	21.5	1.4	22.4	1.2	0.00313	0.00632	0.00063	0.18919	0.00563	0.00105	0.00538	0.00106	0.0011	15174.2	28127	0.5282	105.667	175	1221	64.2267	40.5667	11.4067	13.22	11.7933	0.233333	51.5433	48.1533	10.59	21.5833	4.90667	14.9967	16.3167	28.2167	8.45667	13.2621	7.058	4.38233	2.5125	4.67917	1495.34	52	0.976	1.42	0.85	53.857	55.4063	85.5939	69.9742	22.1192	41.2301	290.372	298.01	0.403094	0.480022	0.197566	66.1111	27.6667	79	840	191	1.40575	1.28755	13300	5163	348	604	201	896.68	54.84	-0.27	19.95	78.45	37405.5	25860	28	133	6	21.29	124.8	4891.41	139.19	21.78	92.75	64	0.0867	0.077	52.3708	68.191	11.1552	10.7393	32.5335	747.482	28.5937	-4.41615	33.0098	7.74054	15.3184	20.8116	1.55718	578.575	117.975	8.05	22.6644	238.725	68.7805	112.1	147.7	38.6011	133.324	133.324	43.3962	578.575	-9.97365	83.2976	22.4731	22.3336	-0.13943	14.1107	9.02883	353.328	0.163655	1021.37	674.189
Lecho-1	9987	N76371	BUL	41.43	23.5	27.43	113.755	91.3386	148.95	126.969	356.693	314.412	-1.13e-06	-1.11e-07	7.21569	9.93464	98.8333	139	143.148	161.741	146.577	114.833	1.4485	2.56693	17.9003	27.0866	8.07087	15.0525	105.1	214.533	1.59659	2.8395	1021.15	1434.97	2.0561	1.77093	84	455	1353.34	3.906	4.202	1.67	4.837	34	4.175	11.4	483	45	36	4.7	16.7333	17.7333	26.5	45	39	16219	22186.7	11.2	21.5667	0.866667	1.39	11.8042	10.5917	32.7915	793.274	26.7	-5.6	32.3	7.2	20.85	21.6167	2.05	505	55	29	19.4059	148	97	117	126	3.4229	14.5313	24.5635	34.9803	13.0403	23.8738	7.51485	48.1827	40.6109	103.856	13.4033	21.1705	47.7003	802.282	35.6912	-8.69104	44.3823	4.71086	21.3597	24.412	2.44709	561.821	70.0748	30.1853	21.9361	192.65	94.7005	97.9713	167.65	33	847.251	815.871	836.791	479.376	509.337	12.1479	33.4783	21.7391	22.1344	22.5296	1.367	43.6	9	28.3	28.1	0.5635	6.675	1.397	48.15	11.5	24.2	27.65	0.5635	7.045	1	2	2	7	200	1248	27	23	11	18	41	68	55	39	38	1	1	2	1	1	1	12.5	6.429	0.814	2318	5.235	0.978	0.93	1.268	3.64	1.763	437.93	439.506	780.829	5	0.109255	0.55767	210.352	14987.6	4495.82	78	30.1	10.8	24.3	4.6	904.7	36.5	-16.5	53.1	21.3	0.3	21.8	-0.3	0.00986	0.01417	0.00603	0.27193	0.01314	0.0067	0.01265	0.00683	10.9	23.9	4.6	907.4	36.6	-15.5	52.1	20.6	1	21.9	-0.4	0.01012	0.01457	0.00562	0.29983	0.01365	0.00642	0.01308	0.00662	13.2	21.9	4.5	838.1	36.6	-12	48.6	22.6	3.7	23.3	2.6	0.01059	0.01502	0.00636	0.29831	0.01418	0.007	0.01374	0.00718	10.8	24.3	4.6	904.7	36.5	-16.5	53.1	21	-0.1	21.8	-0.3	0.00639	0.00958	0.00361	0.20448	0.00889	0.00405	0.0085	0.00408	10.9	23.9	4.6	907.4	36.6	-15.5	52.1	20.3	0.5	21.9	-0.4	0.00654	0.0097	0.00343	0.21961	0.00921	0.00392	0.00886	0.00396	13.2	21.9	4.5	838.1	36.6	-12	48.6	22.3	2.9	23.3	2.6	0.00689	0.01049	0.00369	0.23235	0.00983	0.00417	0.00946	0.00422	10.8	24.3	4.6	904.7	36.5	-16.5	53.1	20.5	0.2	21.8	-0.3	0.00293	0.00531	0.00095	0.14801	0.00478	0.00128	0.00434	0.00132	10.9	23.9	4.6	907.4	36.6	-15.5	52.1	20.4	-0.3	21.9	-0.4	0.00295	0.00551	0.00095	0.15273	0.00488	0.00127	0.00464	13.2	21.9	4.5	838.1	36.6	-12	48.6	22.5	2.9	23.3	2.6	0.00319	0.00634	0.00085	0.18088	0.00558	0.00124	0.00518	0.00126	0.00129	14221.8	27837.6	0.4118	109.667	182.667	1226	64.35	37.7133	9.67	11.38	8.9	0.266667	45.77	42.0633	11.23	21.83	6.42	16.16	16.0933	27.54	8.18	12.9414	7.04267	4.22233	2.6375	4.80417	1482.95	67	1.03267	1.43533	0.866	61.4738	80.1225	71.9745	82.1317	50.9723	78.0432	290.785	296.796	0.37276	0.505413	0.141941	84.2222	28.3333	84	429	155	1.62139	1.48247	13385	4925	332	689	221	1024.26	66.1	-0.5	20.85	58.07	53910	38016	53	164	7	24.78	139.87	5466.44	156.14	24.66	177.25	76	0.253267	0.166767	44.7865	70.191	11.4664	10.0936	31.741	725.001	28.1467	-3.65322	31.7999	7.63344	15.1036	20.771	2.03613	498.8	102.1	4.625	28.453	212.558	54.7317	83.7	139.75	44.562	137.075	137.075	36.3888	498.8	-8.27929	85.3543	21.7091	22.2275	0.518456	14.0796	8.21261	359.598	0.121417	1000.46	679.903
Bak-2	9988	N76392	GEO	41.7942	43.4767	18.64	111.024	98.294	70.21	73.4908	345.288	296.182	1.07e-07	-2.25e-06	8.09412	11.2105	91.875	126.417	136.222	155.556	166.962	137	1.23402	2.37992	9.63255	21.1155	1.27297	7.70341	97.5333	233.533	1.63557	4.13937	717.407	2615.73	1.76968	4.58071	132	1233	466.56	3.326	3.655	1.694	4.071	33	3.123	7.3	1143	75.3333	75.3333	1.46667	12.5667	12.7333	22.1	68.6667	71.3333	16858.7	22085.3	7.1	17.3	0.71	1.37333	8.08333	9.96667	31.5401	805.558	23	-8.6	31.6	11.7667	14.7	17.6833	-1.83333	781	95	49	20.8232	251	167	168	190	-1.61297	10.9561	19.9227	29.7398	8.37039	19.3775	8.71816	53.7331	62.8514	70.6127	8.95542	19.8058	47.1112	815.268	30.4572	-11.5833	42.0404	15.8521	-2.0306	20.1559	-2.0306	625.354	81.5006	39.9528	22.9287	231.695	122.391	162.041	122.391	33	972.77	972.77	972.77	778.986	689.103	4.83408	46.9565	50.1976	52.1739	46.6403	1.277	23.5	4.1	32.3	44.2	0.4	5.09	1.37	24	1	31	45	0.4	5.1	1	2	5	7	200	1077	33	16	18	32	133	61	51	42	43	3	2	1	1	1	1	1.3	6.462	0.297	1370	2.622	0.601	0.321	0	3.499	1.16	366.453	364.92	611.712	1	0	0	0	0	0	69	30.9	8.3	25.6	4.9	904	32.5	-19.8	52.2	18.3	-3	18.7	-3.2	0.00986	0.01608	0.00465	0.3951	0.01497	0.00531	0.01481	0.00536	8.2	26	4.7	995.3	34.1	-20.9	55	19.3	-4.3	19.6	-4.6	0.00987	0.01558	0.00453	0.39233	0.01472	0.00519	0.01444	0.00526	10.7	23.3	4.7	895.5	33.3	-15.9	49.2	20.8	-0.7	21	-0.9	0.01007	0.01604	0.00487	0.39765	0.01509	0.00535	0.01484	0.00547	8.3	25.6	4.9	904	32.5	-19.8	52.2	18.4	-3.1	18.7	-3.2	0.0065	0.01125	0.00275	0.29594	0.01043	0.00317	0.01028	0.00318	8.2	26	4.7	995.3	34.1	-20.9	55	19.4	-4.5	19.6	-4.6	0.00641	0.01077	0.00268	0.28854	0.01012	0.00306	0.00989	0.00307	10.7	23.3	4.7	895.5	33.3	-15.9	49.2	20.8	-0.8	21	-0.9	0.00661	0.01117	0.00277	0.29933	0.01042	0.00311	0.01022	0.00316	8.3	25.6	4.9	904	32.5	-19.8	52.2	18.4	-2.9	18.7	-3.2	0.00315	0.00671	0.00071	0.2044	0.00594	0.00098	0.00576	0.001	8.2	26	4.7	995.3	34.1	-20.9	55	19.4	-4.4	19.6	-4.6	0.00295	0.00623	0.00057	0.19494	0.0056	0.00085	0.00533	10.7	23.3	4.7	895.5	33.3	-15.9	49.2	20.5	-0.9	21	-0.9	0.00315	0.00673	0.00054	0.21137	0.00587	0.00085	0.0056	0.00086	0.00089	7681.57	21841.3	0.723	95	150.667	1080	63.69	44.4033	12.09	13.98	22.9267	2.66667	77.39	82.34	4.93333	16.53	-1.12	9.56333	11.01	23.5433	6.03333	12.431	14.4057	8.65267	2.14167	4.08333	1236.06	14	0.869333	1.17433	0.979	53.5108	54.4418	66.4267	70.3486	40.5942	38.3862	282.742	293.346	0.282635	0.509457	0.012344	37.4444	26.4444	132	1233	173	0	0	12605	5176	350	377	136	903.31	40.91	-0.25	21.95	73.41	26514	19582.5	7	118	5	19.78	29.66	4934.01	137.87	113.24	25.25	141	0.0421	0.184367	41.8764	73.8427	4.97497	12.2643	30.9543	936.979	24.9093	-14.7111	39.6204	8.51224	2.64807	16.1032	-8.03401	701.375	111.45	19.25	22.1901	252.275	99.5476	168.95	159	25.1919	85.1114	58.9474	58.6026	498.775	-50.4224	49.3698	27.579	17.669	-9.91001	3.76008	6.45318	151.732	0.240186	882.952	524.037
Bak-7	9989	N76393	GEO	41.7942	43.4767	32.89	112.903	98.294	70.21	73.4908	345.288	296.182	1.07e-07	-2.25e-06	8.09412	11.2105	89.2917	120.458	136.222	155.556	163.482	139.783	1.23402	2.35559	9.63255	21.1155	-1.02362	10.9186	83.3	233.533	1.63557	4.13937	717.407	2615.73	1.73185	4.96035	132	1310	120.84	3.444	3.707	1.727	4.164	33	3.23	6.4	1382	75.3333	75.3333	0.566667	11.4667	11.7667	21.0667	71.6667	77	16897.7	22142.3	6.16667	16.2667	0.65	1.27667	7.07917	9.975	31.869	799.038	21.9	-9.4	31.3	10.9	-2.38333	16.4833	-2.73333	809	101	50	22.5443	266	170	182	189	-3.08453	9.46674	18.4537	28.2531	6.90085	17.8875	8.72586	59.8264	76.1082	84.3745	7.89107	19.8099	47.144	814.712	29.373	-12.6469	42.02	14.7814	-3.09337	19.078	-3.09337	695.979	93.4311	43.6192	24.717	261.409	133.463	192.751	133.463		972.77	972.77	972.77	749.025	689.103	4.83408	749.025	50.1976	52.1739	46.6403	1.277	23.5	4.1	32.3	44.2		5.09	1.37	24	1	31	45	0.4	5.1	1	2	5	7	189	964	34	14	17	37	157	59	50	42	43	3	2	1	1	1	1	1.3	6.462	0.297	1370	2.622	0.601	0.321	0	3.499	1.16	372.418	371.173	625.392	1	0	0	0	0	0	69	30.9	8.3	25.6	4.9	904	32.5	-19.8	52.2	18.3	-3	18.7	-3.2	0.00986	0.01608	0.00465	0.3951	0.01497	0.00531	0.01481	0.00536	8.2	26	4.7	995.3	34.1	-20.9	55	19.3	-4.3	19.6	-4.6	0.00987	0.01558	0.00453	0.39233	0.01472	0.00519	0.01444	0.00526	10.7	23.3	4.7	895.5	33.3	-15.9	49.2	20.8	-0.7	21	-0.9	0.01007	0.01604	0.00487	0.39765	0.01509	0.00535	0.01484	0.00547	8.3	25.6	4.9	904	32.5	-19.8	52.2	18.4	-3.1	18.7	-3.2	0.0065	0.01125	0.00275	0.29594	0.01043	0.00317	0.01028	0.00318	8.2	26	4.7	995.3	34.1	-20.9	55	19.4	-4.5	19.6	-4.6	0.00641	0.01077	0.00268	0.28854	0.01012	0.00306	0.00989	0.00307	10.7	23.3	4.7	895.5	33.3	-15.9	49.2	20.8	-0.8	21	-0.9	0.00661	0.01117	0.00277	0.29933	0.01042	0.00311	0.01022	0.00316	8.3	25.6	4.9	904	32.5	-19.8	52.2	18.4	-2.9	18.7	-3.2	0.00315	0.00671	0.00071	0.2044	0.00594	0.00098	0.00576	0.001	8.2	26	4.7	995.3	34.1	-20.9	55	19.4	-4.4	19.6	-4.6	0.00295	0.00623	0.00057	0.19494	0.0056	0.00085	0.00533	10.7	23.3	4.7	895.5	33.3	-15.9	49.2	20.5	-0.9	21	-0.9	0.00315	0.00673	0.00054	0.21137	0.00587	0.00085	0.0056	0.00086	0.00089	7681.57	21841.3	0.7518	94.6667	149.333	1075	636.9	444.033	12.09	13.98	22.9267	2.66667	77.39	82.34	4.93333	16.53	-1.12	9.56333	11.01	23.5433	6.03333	12.431	14.4057	8.65267	2.17	4.01	1236.06	134	0.869333	1.17433	0.979	53.5108	54.4418	66.4267	70.3486	40.5942	38.3862	282.742	293.346	0.282635	0.509457	0.012344	45.6667	18.8889	132	1310	173	0	0	12844	6009	406	728	210	853.07	31.3	-0.16	21.2	78.3	22396.5	16947	-1	96	5	18.41	27.23	4702.96	131.56	105.51	-23	142	0.0421	0.184367	41.8764	73.8427	4.97497	12.2643	30.9543	936.979	24.9093	-14.7111	39.6204	8.51224	2.64807	16.1032	-8.03401	701.375	111.45	19.25	22.1901	252.275	99.5476	168.95	159	25.1919	85.1114	58.9474	58.6026	498.775	-50.4224	49.3698	27.579	17.669	-9.91001	3.76008	6.45318	151.732	0.240186	882.952	524.037
Lag2-2	9990	N76390	GEO	41.8296	46.2831	27.12	121.92	97.7253	117.454	76.7716	342.233	294.321	-5.49e-07	-3.97e-07	7.90588	11.0013	97.4583	129.583	141.037	157.482	137.269	132.958	1.03181	2.15354	17.4409	26.9029	3.2021	12.5722	96.6	224.167	1.6583	3.10131	877.778	2017.43	1.76968	3.39805	69	486	3234.16	3.718	3.937	1.702	4.566	34	3.737	8.9	485	92.3333	93.6667	6.13333	18.6333	16.5667	26.6333	78	79	15762.3	21500.3	11.3333	22.6333	0.936667	1.68667	12.3458	8.60833	27.7688	836.001	27.2	-3.8	31	16.5167	2.1	22.6333	2.1	773	105	31	36.679	283	103	237	103	4.09492	17.3199	24.804	35.2658	13.8731	25.5415	10.3288	81.6364	70.362	114.285	14.2436	19.2165	44.2727	887.158	36.1281	-7.27678	43.4049	17.654	2.18287	26.3961	2.18287	730.523	109.4	28.122	40.5995	302.971	84.4454	176.041	84.4454	37	1161.05	1108.75	1129.67	719.064	749.025	9.40523	42.6087	35.9684	36.7589	38.3399	1.356	24	1	31.6	44.4	0.358	6.15	1.384	26.1	1	30.3	43.6	0.358	6.43	1	2	2	8	200	1212	27	23	16	23	78	69	58	45	32	1	1	1	1	1	1	-1	6.444	0.852	2163							441.409	443.115	789.338	5	0.060675	0.255623	178.564	17837.4	1679.09	75	30.91	7	23.3	4.6	986.2	30.3	-20.3	50.5	18.4	-5.4	18.5	-5.5	0.00959	0.01582	0.00426	0.39714	0.0147	0.00492	0.01446	0.00497	7.5	23.6	4.6	971.1	31.5	-20	51.5	18.4	-4.6	18.9	-4.7	0.00932	0.01486	0.00431	0.37898	0.01403	0.0048	0.01373	0.00486	10.1	21.3	4.5	863.2	31.1	-15.8	46.9	19.8	-0.9	20	-1.1	0.00957	0.0147	0.00452	0.36198	0.014	0.00517	0.01382	0.00526	7	23.3	4.6	986.2	30.3	-20.3	50.5	18.4	-5.4	18.5	-5.5	0.00631	0.01106	0.00259	0.29901	0.01024	0.00292	0.01015	0.00295	7.5	23.6	4.6	971.1	31.5	-20	51.5	18.7	-4.7	18.9	-4.7	0.00618	0.01051	0.00255	0.28693	0.00988	0.00286	0.00969	0.00289	10.1	21.3	4.5	863.2	31.1	-15.8	46.9	19.9	-1.1	20	-1.1	0.00637	0.01048	0.00267	0.27803	0.00988	0.00308	0.00977	0.00313	7	23.3	4.6	986.2	30.3	-20.3	50.5	18.4	-5.1	18.5	-5.5	0.00304	0.00645	0.00073	0.20774	0.00591	0.0009	0.00583	0.00092	7.5	23.6	4.6	971.1	31.5	-20	51.5	18.5	-4.4	18.9	-4.7	0.00303	0.00658	0.00064	0.20384	0.00575	0.0009	0.00565	10.1	21.3	4.5	863.2	31.1	-15.8	46.9	19.6	-1	20	-1.1	0.00317	0.00652	0.00066	0.20261	0.00582	0.00097	0.00572	0.00099	0.00092	15214.8	28412.2	0.6707	101	168.333	1152	67.82	44.87	10.81	12.52	19.2667	3.8	85.3767	79.5067	8.85	20.62	3.46333	14.3867	14.2833	26.9067	7.64	14.7414	9.70467	5.462	2.43333	4.69167	1373.6	24	0.935	1.13067	1.055	61.2761	71.4619	59.3048	72.0376	63.2471	70.7141	290.356	296.872	0.386833	0.531377	0.261653	45.8889	32.5556	69	490	242	2.64656	2.46043	12242	5896	399	189	109	994.77	41.16	-0.26	23.55	77.67	54666	39352.5	46	188	7	23.3	23.3	5384.78	151.75	125.69	197.25	374	-0.10397	0.194367	45.75	68.427	9.45925	10.3566	28.558	878.052	28.2261	-8.03902	36.2651	14.9369	0.934556	20.5341	-2.10069	811.6	152.725	9.425	37.4562	344.725	75.15	249.975	103.075	27.0463	118.954	112.814	60.0149	713.9	-24.4286	77.2432	25.9276	21.9507	-3.9769	5.53204	15.0681	296.463	0.31368	959.049	638.9
Vash-1	9991	N76391	GEO	41.2381	46.3728	34.28	121.92	97.7253	133.858	97.769	344.81	297.041	-5.49e-07	-3.97e-07	7.9268	11.0431	97.125	133.583	142.111	157.704	137.269	132.958	1.46079	2.75984	23.5039	36.273	9.90814	17.3491	70.5	126.167	0.789108	0.714698	434.778	833.5	1.09252	0.739018	64	411	448.02	3.718	4.06	1.754	4.668	33	3.865	14	417	53.6667	53.6667	6.4	19.8	17.4667	28.0333	60.3333	57.3333	16021.3	21704	11.9667	23.9	0.956667	1.67667	13.0375	8.925	26.4053	876.196	29	-4.8	33.8	16.7667	2.43333	23.9167	2.43333	578	82	24	38.4913	220	81	172	81	1.84749	15.0559	22.5214	32.6136	11.5097	23.1992	10.5471	60.718	46.3961	82.6951	12.0521	18.9662	44.8212	867.655	33.3757	-8.93943	42.3152	15.0995	0.360843	24.0076	0.360843	543.907	77.7036	24.1396	34.1253	219.026	72.7725	120.931	72.7725	35	951.85	899.551	951.85	569.259	569.259	13.0621	40	23.3202	24.9012	24.9012	1.27	31	1	34	35	0.564	6.96	1.39	32.2	1	33.6	34.2	0.564	7.26	3	3	3	3	200	1363	23	24	18	13	42	74	65	38	39	1	1	1	1	1	1	-1	7.494	0.721	2882							274.24	267.863	411.242	5	0.034362	0.140718	198.506	35448.4	3537.62	4.5	31.54	16	24.3	4.9	935.9	41.8	-8.2	50	27.2	5.1	27.7	5	0.01038	0.01666	0.00471	0.39857	0.01518	0.00556	0.01494	0.00559	16.4	25.4	5.1	960.4	42.6	-7.7	50.3	28.1	5	28.4	4.9	0.01011	0.01632	0.00479	0.39911	0.01508	0.00535	0.01474	0.00538	18.4	22.9	4.9	873.4	42.4	-3.9	46.2	28.5	7.8	29.1	7.7	0.01015	0.01594	0.00479	0.37979	0.01457	0.00544	0.0143	0.00548	16	24.3	4.9	935.9	41.8	-8.2	50	27.2	5.1	27.7	5	0.00682	0.01108	0.00313	0.27389	0.01023	0.00359	0.00995	0.00359	16.4	25.4	5.1	960.4	42.6	-7.7	50.3	27.9	5	28.4	4.9	0.00656	0.01079	0.00311	0.26593	0.00989	0.00342	0.00958	0.00344	18.4	22.9	4.9	873.4	42.4	-3.9	46.2	28.6	7.7	29.1	7.7	0.00658	0.0102	0.00311	0.24904	0.00945	0.00351	0.00921	0.00351	16	24.3	4.9	935.9	41.8	-8.2	50	26.5	5.3	27.7	5	0.00326	0.00598	0.00126	0.15943	0.0053	0.00156	0.00496	0.0016	16.4	25.4	5.1	960.4	42.6	-7.7	50.3	26.4	5.2	28.4	4.9	0.00301	0.00578	0.00115	0.1464	0.00486	0.00141	0.00441	18.4	22.9	4.9	873.4	42.4	-3.9	46.2	27.8	8.5	29.1	7.7	0.00301	0.00519	0.00127	0.1329	0.00446	0.00151	0.00411	0.00155	0.0015	4354.6	5666	0.4738	105	179.667	1219	68.1233	44.7967	10.8	12.0933	14.39	2.73333	63.1467	56.2167	12.4267	23.91	7.05	17.89	17.8533	29.9833	9.69667	17.6034	9.11433	4.81967	2.71667	5.11667	503.449	24	0.935	1.13067	1.055	65.2459	64.0431	68.0085	76.4922	62.4831	51.4595	296.042	305.194	0.293281	0.26592	0.136989	78.3333	35.4444	64	408	250	0	0	18399	2785	188	10	41	1035.73	51.51	-0.45	23.35	60.19	58662	41512.5	58	196	7	25.44	25.44	5492.79	156.48	130.17	226.25	389	-0.10397	0.194367	25.3595	26.7865	13.1985	10.1905	29.5976	828.402	31.0844	-3.34581	34.4303	18.2423	6.27887	23.755	2.41397	513.5	109	4.975	42.0096	235.4	40.825	165.775	62.85	48.9765	157.733	157.733	32.5549	513.5	-7.56063	105.294	24.4397	25.1494	0.709693	9.90911	18.5844	409.372	0.202439	1063.25	756.135
Dog-4	9992	N76386	TUR	38.3011	42.2239	30.41	112.614	99.8688	94.4882	88.2546	335.505	288.881	-8.72e-07	5.23e-07	9.28627	12.4235	106.25	146.125	145.148	158.963	194.333	129.13	0.974173	1.71118	12.5722	34.4357	-1.5748	14.9606	64.5333	118.467	0.427165	0.703675	441.926	1448.27	0.590114	0.595543	145	1472	243.8	4.062	4.662	1.579	5.097	28	4.878	10	1609	111.667	10	1.06667	15.2	13.6667	25.0667	117.333	10.3333	18411.3	27478.3	7.36667	20.1667	0.68	1.03333	9.25833	10.55	30.2292	891.915	25.9	-9	34.9	2.58333	20.1833	20.1833	-1.46667	969	139	5	66.937	396	22	22	367	-1.38608	13.0204	19.6983	33.5566	9.04163	23.6471	9.88269	81.0503	8.47009	118.891	10.82	20.8829	43.1365	977.607	34.7097	-13.7017	48.4114	6.33162	24.9659	24.9659	-2.03879	669.381	94.6899	2.80845	62.7928	281.758	10.3326	10.3326	227.27		1359.79	1286.57	993.69	838.908	928.791	9.40523	838.908	43.083	30.83	47.0356	1.3363	22.67	15.77	35.32	42.01		7.831	1.425	26.5	11	36	37.5	0.43	8.05	4	1	3	8	200	1271	24	23	18	23	70	68	60	40	37	1	1	3	1	1	3	1.3	7.722	0.452	2148	1.527	0.464	0.337	0	7.767	2.06	368.505	367.071	616.408	1	0.060897	0.302422	258.831	52309.8	10763.5	40.5	31.22	10.4	22.7	4.1	1176.4	39.1	-17	56.1	22.7	-4.1	24.5	-4.4	0.00941	0.01419	0.0046	0.3355	0.01339	0.00519	0.01285	0.00522	10.9	23.4	4	1178.3	39.9	-18.4	58.3	23.2	-3.7	24.9	-3.9	0.00944	0.01419	0.00482	0.32664	0.01338	0.00533	0.01279	0.0054	13.2	21.9	4.2	1084.8	39.3	-13.1	52.5	25	-0.7	26.1	-0.8	0.00915	0.01353	0.0046	0.30541	0.01267	0.00518	0.01234	0.00531	10.4	22.7	4.1	1176.4	39.1	-17	56.1	21.5	-4.4	24.5	-4.4	0.00606	0.00937	0.00286	0.22595	0.00872	0.00325	0.00793	0.00326	10.9	23.4	4	1178.3	39.9	-18.4	58.3	22.1	-3.8	24.9	-3.9	0.00597	0.00916	0.00294	0.2155	0.00858	0.00328	0.00779	0.00331	13.2	21.9	4.2	1084.8	39.3	-13.1	52.5	22.5	-0.7	26.1	-0.8	0.00566	0.00819	0.00279	0.18856	0.00774	0.00317	0.00722	0.00323	10.4	22.7	4.1	1176.4	39.1	-17	56.1	17.8	-4.2	24.5	-4.4	0.00271	0.00551	0.00101	0.14111	0.00453	0.00128	0.00301	0.0013	10.9	23.4	4	1178.3	39.9	-18.4	58.3	15.8	-3.6	24.9	-3.9	0.00251	0.00491	0.00091	0.12801	0.0041	0.0012	0.00279	13.2	21.9	4.2	1084.8	39.3	-13.1	52.5	16.6	-0.5	26.1	-0.8	0.00218	0.00448	0.00085	0.10627	0.00353	0.00115	0.00209	0.00116	0.00122	6830.83	16577.9	0.6714	108.667	223.333	1443	563.633	164.967	8.44667	12.84	11.4333	0.366667	103.357	9.40667	8.23333	21.6567	4.02667	15.26	12.48	28.1	7.2	12.5724	12.3747	2.83233	2.47667	5.57333	646.065	102	0.900667	1.18133	0.968	45.4541	45.2774	47.9051	55.0222	43.0028	35.3538	280.637	305.625	0.194813	0.378551	-0.0876	62.8889	36.5556	145	1472	196	0.668542	0.633276	16718	5104	344	11	3	1017.8	83.78	-0.05	24.9	96.01	38310	29796	15	161	6	21.88	151.95	5842.37	151.95	50.29	140.5	335	0.167967	-0.01097	24.561	54.9551	9.83792	10.1556	27.727	883.815	29.652	-6.97505	36.627	2.75466	21.0751	21.2008	-1.60573	849.625	195.2	0.275	67.058	422.225	9.13044	11.3	300.925	26.7772	121.392	117.365	44.074	535.025	-22.2391	79.6037	26.1995	22.7506	-3.44896	20.9378	3.83139	325.148	0.083626	1003.11	638.444
Nemrut-1	9993	N76560	TUR	38.6425	42.2394	24.1	110.827	99.8688	93.5039	96.4567	336.316	289.12	-8.72e-07	5.23e-07	9.22353	12.3608	107.5	160.292	144.259	159.963	198.962	126.833	0.927874	1.59153	7.979	34.252	-0.74803	7.42782	44.1667	102.1	0.361942	0.507087	103.296	688.733	0.274606	0.474824	157	2285	1964.1	4.271	4.657	1.524	5.232	29	4.939	6	2305	99.3333	12.3333	-3.06667	11.5	9.86667	21.1	102	18	18299.3	26918.7	3.4	16.3333	0.52	0.93	5.31667	10.45	29.1899	906.738	21.9	-13.9	35.8	3.4	16.4167	16.4167	-5.56667	792	121	10	56.7771	306	37	37	243	-7.73427	6.56264	13.2384	26.9665	2.56475	16.8119	9.70079	130.851	16.0516	166.423	4.0947	20.8525	43.8398	928.033	27.6215	-19.9521	47.5736	0.268528	17.6895	17.6895	-8.0159	977.837	150.325	5.65661	60.5593	436.106	21.3232	21.3232	336.822	45	1150.59	1150.59	899.551	539.298	719.064	8.03388	46.9565	40.3162	29.6443	40.3162	1.3363	22.67	15.77	35.32	42.01	0.43	7.831	1.425	26.5	11	36	37.5	0.43	8.05	5	2	3	3	185	1036	26	19	20	38	199	60	50	36	45	1	1	2	1	1	1	1.3	7.954	0.362	1871	1.499	0.455	0.333	0	5.457	1.197	365.641	364.069	609.855	6	0.083398	0.462198	40.113	3656.84	652.829	6	31.22	8.5	23.5	4.2	1156.2	37.2	-19.5	56.7	20.9	-6.1	22.1	-6.3	0.00911	0.01432	0.00436	0.34654	0.01335	0.00486	0.01267	0.00489	8.9	24.3	4.2	1163.2	38.2	-20.3	58.5	20.8	-5.7	22.6	-5.9	0.00904	0.01395	0.00459	0.32848	0.01311	0.005	0.01236	0.00507	11.4	22.6	4.2	1082.2	38.2	-15.3	53.5	23	-2.6	24.3	-2.7	0.00881	0.01343	0.00439	0.30883	0.0124	0.00487	0.01195	0.00492	8.5	23.5	4.2	1156.2	37.2	-19.5	56.7	19.4	-6.3	22.1	-6.3	0.0059	0.00956	0.0027	0.23855	0.00881	0.00302	0.00796	0.00303	8.9	24.3	4.2	1163.2	38.2	-20.3	58.5	20.2	-5.8	22.6	-5.9	0.00576	0.00907	0.00277	0.22286	0.00859	0.00306	0.0076	0.00309	11.4	22.6	4.2	1082.2	38.2	-15.3	53.5	20.7	-2.6	24.3	-2.7	0.00548	0.00812	0.00265	0.19338	0.00772	0.00298	0.007	0.003	8.5	23.5	4.2	1156.2	37.2	-19.5	56.7	16.7	-6.2	22.1	-6.3	0.00269	0.00565	0.00091	0.14989	0.00466	0.00114	0.00325	0.00116	8.9	24.3	4.2	1163.2	38.2	-20.3	58.5	15	-5.8	22.6	-5.9	0.00248	0.00508	0.00084	0.13831	0.00431	0.0011	0.00284	11.4	22.6	4.2	1082.2	38.2	-15.3	53.5	16.6	-2.6	24.3	-2.7	0.00216	0.0044	0.00079	0.10821	0.00359	0.00108	0.00204	0.00108	0.00112	1099.31	2862.57	0.6122	97.3333	198.667	1293	56.66	20.2767	8.86333	13.1	14.8667	0.933333	93.0967	13.1233	6.7	19.9233	2.27667	13.41	11.16	26.51	6.97333	13.1552	12.751	3.33633	2.2125	5.11667	466.202	16	0.900667	1.18133	0.968	44.659	27.5345	43.7647	27.0474	45.5525	27.9788	276.24	308.504	0.130104	0.240232	-0.19129	51.4444	32.3333	157	2269	181	0	0	18011	2775	188	13	56	852.87	75.48	-0.12	23.95	76.98	21132	14796	-15	118	4	17.86	131.3	5082.5	131.3	38.88	9.25	300	0.167967	-0.01097	12.7674	26.8539	8.39474	10.1758	27.2701	885.623	28.3575	-8.95757	37.315	3.11211	19.5638	19.7485	-3.22994	647.375	143.35	0.925	60.4225	305.175	13.9512	17.675	195.725	32.9811	108.51	100.023	41.2197	447.275	-29.1988	69.2223	26.6334	21.3511	-5.28226	19.3739	3.30302	277.947	0.089199	949.111	596.337
Ey15-2	9994	N76399	GER	48.43	8.77	36.48	135.911	94.3973	381.562	217.52	357.695	322.763	-9.28e-07	-1.88e-06	5.64706	8.21961	146.417	138.333	133.593	153.518	139	120.652	1.36157	2.45197	15.6037	24.2388	3.56955	12.664	94.3333	190.933	1.67192	2.3021	962.963	2108.4	1.87839	3.14546	70	443	3487.17	3.063	3.167	1.56	3.704	36	2.817	8.3	424	73.3333	89.6667	2.66667	12.6667	13.6333	21.2667	67.6667	79	14007	18495.3	8.16667	16.9667	0.823333	1.42333	8.60417	9.19167	34.0432	666.955	21.5	-5.5	27	15.3	1.68333	16.9667	0.633333	816	91	55	16.4548	254	172	237	187	0.694529	10.1677	21.3426	29.6743	9.7282	18.3127	8.20272	70.5812	81.0519	111.789	9.64735	19.4617	49.0427	656.258	30.1516	-9.53171	39.6833	18.2565	1.0902	18.6712	0.899497	883.27	87.8965	59.7147	13.0473	260.232	186.782	239.838	218.697		1276.11	1276.11	1276.11	928.791	988.713	8.491	928.791	49.8024	50.5929	52.5692	1.2705	22.7	13.3	38.3	39		7.155	1.42857	34.7143	8.14286	25.7143	39.5714	0.501429	6.61429	2	2	2	8	200	1097	33	25	16	26	107	58	47	43	32	1	1	2	1	1	2	14.9	6.697	0.686	1578	8.899	2.592	0.875	7.158	5.967	5.251	497.05	500.526	928.735	1	0.02564	0.389335	1167.19	118887	6656.57	69	64.93	9.3	21.3	4.7	777	30.6	-15.2	45.8	18.1	-0.2	18.2	-0.7	0.01031	0.01597	0.00572	0.33957	0.01464	0.00643	0.01443	0.00658	10	22.5	4.6	795.5	33.4	-15.4	48.8	19.4	0.3	19.5	0	0.01004	0.01486	0.00597	0.30155	0.01394	0.00668	0.01389	0.00677	12	20.4	4.6	743.3	33.3	-10.9	44.2	19.7	3	20.7	2.5	0.01047	0.0159	0.00579	0.34034	0.01483	0.00661	0.01456	0.00665	9.3	21.3	4.7	777	30.6	-15.2	45.8	18.1	-0.6	18.2	-0.7	0.00688	0.0109	0.00357	0.24872	0.0101	0.00406	0.00996	0.0041	10	22.5	4.6	795.5	33.4	-15.4	48.8	19.2	0.2	19.5	0	0.00663	0.01023	0.00361	0.2233	0.00951	0.0041	0.00947	0.00415	12	20.4	4.6	743.3	33.3	-10.9	44.2	20.2	2.5	20.7	2.5	0.00689	0.01056	0.00361	0.24485	0.01	0.00406	0.00994	0.00407	9.3	21.3	4.7	777	30.6	-15.2	45.8	18	-0.6	18.2	-0.7	0.00345	0.00611	0.0011	0.16769	0.00563	0.00162	0.00549	0.00163	10	22.5	4.6	795.5	33.4	-15.4	48.8	18.8	0.1	19.5	0	0.00322	0.00591	0.00106	0.15441	0.00515	0.0015	0.00505	12	20.4	4.6	743.3	33.3	-10.9	44.2	20.1	2.7	20.7	2.5	0.0033	0.0061	0.00109	0.16424	0.00534	0.00143	0.00532	0.00148	0.00152	13371.5	24926.8	0.9688	82	126	842	699.733	584.767	9.55	10.2467	16.2667	1.46667	86.56	111.087	9.31667	17.5667	4.56	12.47	14.1133	22.7167	8.38	14.1552	16.1783	15.6067	2.21	3.46333	1370.09	349	1.228	1.39767	1.015	48.2032	46.3142	69.403	56.3759	27.0038	36.176	287.798	295.003	0.395333	0.433587	-0.0065	63.3333	30	70	443	222	8.4116	7.62519	9662	5406	365	965	256	795.26	26.66	0.02	18.15	107.03	35970	21504	29	125	5	14.88	26.2	4756.8	126.97	126.97	89.75	423	0.019767	-0.03797	45.1609	59.2921	8.39941	7.85459	28.592	631.332	23.1261	-4.34523	27.4713	11.5329	3.9622	16.5616	-0.12985	818.4	138.975	17.25	20.0139	304.85	111.475	237.3	165.05	21.914	100.866	100.32	75.8255	764.825	-16.2667	56.5868	19.7462	17.9344	-1.81181	3.57608	9.95067	271.803	0.298551	738.635	597.621
HKT2.4	9995	N76404	GER	48.14	9.4	15.67	127.559	94.2992	338.255	212.598	358.315	322.668	-7.08e-07	-1.75e-06	5.64706	8.24052	88.75	111.125	134.222	154.074	139.769	120.875	1.32756	2.38583	15.42	23.4121	4.39633	11.0105	90.3	196.833	1.54236	2.08898	890.519	2055.37	1.61909	2.71892	76	557	9775.48	3.069	3.186	1.587	3.709	35	2.91	7.7	557	67.3333	99	2.46667	12.4667	12.8667	20.0333	64.3333	95	14249.3	18076	7.66667	16.2667	0.796667	1.36667	7.84167	8.28333	31.0237	681.018	20.2	-6.5	26.7	16.25	0.716667	16.25	-0.48333	807	104	46	28.9228	285	141	285	150	-0.58254	9.09539	20.5077	28.6664	8.70449	17.3418	7.63544	70.8466	92.258	99.3998	8.86606	19.9366	49.3272	656.921	29.2823	-11.1346	40.417	17.4489	0.265824	17.8587	0.119112	883.668	97.1999	52.8862	19.1894	288.608	164.248	270.969	191.46	35	1244.73	1244.73	1244.73	868.869	928.791	8.26244	20.4348	47.8261	47.4308	51.7787	1.436	14	5.8	25.8	60.2	0.368	6.06	1.538	20.4	10.6	26.2	53.4	0.368	6.54	1	3	2	7	200	1253	27	21	5	25	91	69	56	45	35	1	1	1	1	1	1	12.6	6.601	0.676	1523	8.93	2.597	0.878	6.923	5.474	4.916	381.116	380.281	645.486	1	0.028411	0.38102	979.55	106909	4757.61	75	64.86	8.5	21.3	4.8	763.7	29.3	-16	45.2	17	-1.2	17.1	-1.5	0.01015	0.01599	0.00552	0.35363	0.01472	0.00612	0.01458	0.0063	9.2	22.6	4.8	769.8	31.9	-15.5	47.4	18	-0.3	18.3	-0.6	0.00983	0.01508	0.00566	0.31938	0.01401	0.00632	0.01392	0.00641	11.3	20.5	4.8	737	32.2	-11.4	43.6	19.1	2.4	19.8	1.8	0.01027	0.01587	0.00544	0.35053	0.01475	0.00625	0.01447	0.00629	8.5	21.3	4.8	763.7	29.3	-16	45.2	17.1	-1.3	17.1	-1.5	0.00676	0.01093	0.00337	0.26035	0.01017	0.00381	0.01008	0.00388	9.2	22.6	4.8	769.8	31.9	-15.5	47.4	18	-0.5	18.3	-0.6	0.00651	0.01035	0.00343	0.23531	0.00958	0.00389	0.00954	0.00393	11.3	20.5	4.8	737	32.2	-11.4	43.6	19.5	1.9	19.8	1.8	0.00677	0.01056	0.00337	0.25433	0.01003	0.00382	0.00995	0.00383	8.5	21.3	4.8	763.7	29.3	-16	45.2	17	-1.5	17.1	-1.5	0.00337	0.00622	0.00105	0.17516	0.00566	0.00145	0.00558	0.00146	9.2	22.6	4.8	769.8	31.9	-15.5	47.4	17.7	-0.5	18.3	-0.6	0.00318	0.00606	0.00104	0.16108	0.00524	0.00142	0.00516	11.3	20.5	4.8	737	32.2	-11.4	43.6	19.4	2	19.8	1.8	0.00326	0.00622	0.00096	0.17409	0.00547	0.00131	0.00542	0.00137	0.00144	14148.5	22661.3	1.003	80.6667	120.667	804	68.2567	57.33	9.60667	10.3333	17.46	1.43333	82.54	114.433	9.00667	17.28	4.22667	12.14	13.8367	22.4733	8.29	14.0035	16.116	15.6163	2.19167	3.4375	1414.38	21	1.228	1.39767	1.015	50.1287	35.9556	69.0457	43.7276	31.2115	28.3204	288.922	295.192	0.405271	0.440254	-0.05545	73.3333	39.2222	76	557	185	8.79168	7.98463	10481	5167	349	92	28	763.32	12.08	0.15	18.5	118.71	33313.5	19477.5	18	122	5	13.94	24.57	4620.06	122.64	122.64	66.5	367	0.082467	0.0525	50.0115	69.7528	8.05926	7.90915	28.5238	637.659	22.8771	-4.85112	27.7283	13.2015	1.7815	16.2571	-0.58158	751.8	131.85	15.4	31.3765	296.39	91.7317	247.025	123.3	23.4317	97.1458	96.2382	73.575	714.75	-18.4326	54.6708	19.8968	17.616	-2.28078	2.57039	12.0008	260.853	0.306892	733.119	588.388
Nie1-2	9996	N76402	GER	48.52	8.8	24.39	131.139	94.3973	532.48	278.215	358.506	323.479	-9.28e-07	-1.88e-06	5.45882	8.03137	87.8333	109.667	133.111	153.074	139.962	120.375	1.40598	2.51575	17.0735	25.5249	5.13123	11.1942	87.4	180.267	1.38898	1.78123	795.593	1785.7	1.5187	2.52155	69	504	1353.34	3.134	3.225	1.596	3.786	36	3.011	8.2	494	70.3333	87.6667	2.66667	12.4333	13.4	21.1333	72	82.6667	13997.3	18295.3	8.03333	16.8	0.803333	1.39	8.44167	9.18333	33.8868	668.617	21.5	-5.6	27.1	15.0667	1.53333	16.7833	0.433333	861	94	58	16.5585	268	180	248	196	0.03334	9.5152	20.692	29.0439	9.07353	17.6589	8.26159	74.0439	82.3166	112.562	9.20218	19.4626	49.0876	654.175	29.7166	-9.93204	39.6487	15.6448	2.39146	18.2172	0.513374	911.306	89.6701	63.0193	12.197	258.728	196.372	239.34	230.864	34	1265.65	1328.41	1328.41	898.83	838.908	9.17667	20	47.4308	47.4308	43.083	1.385	19	3.1	43	38	0.33	6.08	1.537	26	3.9	37.3	36.7	0.33	6.25	1	3	5	7	200	1191	29	15	9	28	101	56	45	44	41	1	1	1	1	1	1	18.4	6.416	0.615	1696	8.788	2.547	0.886	7.327	8.25	5.52	466.458	469.036	851.336	1	0.026574	0.422102	1644.71	171117	11268.6	69	64.93	9.4	21.3	4.7	777.3	30.9	-14.9	45.8	18.3	-0.1	18.4	-0.6	0.01033	0.01599	0.00576	0.33905	0.01465	0.00646	0.01443	0.00661	10.2	22.5	4.6	798.5	33.7	-15.2	48.9	19.6	0.5	19.7	0.1	0.01006	0.01484	0.00598	0.30081	0.01393	0.0067	0.01388	0.00679	12.1	20.4	4.7	743.3	33.6	-10.5	44.1	19.9	3.2	20.9	2.7	0.0105	0.01596	0.00582	0.34065	0.01485	0.00663	0.01459	0.00668	9.4	21.3	4.7	777.3	30.9	-14.9	45.8	18.3	-0.4	18.4	-0.6	0.0069	0.01091	0.00359	0.24785	0.01011	0.00408	0.00995	0.00413	10.2	22.5	4.6	798.5	33.7	-15.2	48.9	19.4	0.3	19.7	0.1	0.00664	0.0102	0.00362	0.22222	0.0095	0.00412	0.00946	0.00417	12.1	20.4	4.7	743.3	33.6	-10.5	44.1	20.4	2.7	20.9	2.7	0.0069	0.01058	0.00364	0.24396	0.01	0.00408	0.00994	0.00409	9.4	21.3	4.7	777.3	30.9	-14.9	45.8	18.1	-0.4	18.4	-0.6	0.00346	0.00609	0.00111	0.1666	0.00562	0.00163	0.00548	0.00165	10.2	22.5	4.6	798.5	33.7	-15.2	48.9	19	0.3	19.7	0.1	0.00322	0.00588	0.00107	0.15309	0.00513	0.00151	0.00503	12.1	20.4	4.7	743.3	33.6	-10.5	44.1	20.3	2.9	20.9	2.7	0.0033	0.00606	0.00111	0.16211	0.00531	0.00145	0.00529	0.0015	0.00154	11841.5	21659.1	1.0109	82.3333	125.667	851	69.0133	56.68	10.11	11.08	15.0567	0.9	74.0167	94.4333	9.94333	18.2167	4.92	12.7	15.0333	23.78	8.62	14.3103	15.7123	14.8767	2.32917	3.64167	1308.36	60	1.228	1.39767	1.015	47.9976	38.6728	66.7983	44.8873	29.1971	32.2862	289.209	295.927	0.372552	0.389232	-0.10538	66.3333	34.7778	69	504	222	24.7021	22.4637	9822	5923	400	1191	332	780.8	22.98	0.07	18.2	111.68	34402.5	19803	25	122	5	14.52	25.56	4682.95	124.87	124.87	77	428	0.019767	-0.03797	43.2414	57.5955	8.91479	8.40175	29.6456	637.406	24.1783	-4.16234	28.3406	10.1063	5.49774	17.1624	0.305642	825.25	143.2	19.325	14.9662	309.675	115.585	218.95	182.325	22.5024	106.529	106.5	71.8302	765.2	-14.0186	60.5188	20.0002	18.5701	-1.43006	5.15371	8.32411	289.307	0.277565	772.125	615.051
Rue3-1-31	9997	N76594	UKR	49	38.28	20.14	127.559	94.2992	612.533	314.305	358.363	323.622	-7.08e-07	-1.75e-06	5.45882	8.05229	87.8333	109.667	133.111	153.074	139.769	120.875	1.47591	2.47441	16.5223	24.5144	6.50919	12.4803	93.8333	205.533	1.72979	2.48399	874.148	1996.27	1.72638	2.81993	64	379	8147.84	3.093	3.195	1.582	3.748	37	2.945	8.8	360	66.6667	90.3333	3.8	13.4	14.2333	21.6	60.6667	80.6667	13997.3	18348.3	9	17.4667	0.843333	1.43333	9.19167	8.8	32.9588	664.382	21.9	-4.8	26.7	15.9167	2.38333	17.5	1.13333	719	95	37	28.8136	253	121	242	129	0.707271	10.2984	21.5607	29.8942	9.84061	18.4729	8.19634	66.5466	76.1085	102.924	9.8347	19.663	48.9298	659.328	30.4203	-9.76582	40.1862	18.4761	1.23159	18.9001	1.05193	833.993	81.6861	55.994	12.7118	239.922	174.772	226.393	205.496	35	1077.37	1338.87	1349.33	898.83	659.142	9.40523	20.8696	45.8498	45.8498	34.3873	1.355	25.3	5	39	35.7	0.375556	6.47	1.49667	30.8889	4.66667	35	34.1111	0.375556	6.73333	2	3	2	8	200	1124	32	21	12	24	83	57	44	41	38	1	1	2	2	1	1	15.5	6.609	0.945	1795	8.817	2.551	0.888	7.073	5.461	4.925	450.132	452.155	810.784	1	0.035576	0.496458	569.194	43529.3	1012.62	69	64.76	9.2	21.7	4.7	789.2	31.2	-15.5	46.7	18.1	-0.5	18.3	-0.9	0.01029	0.01598	0.00569	0.33986	0.0146	0.00638	0.01434	0.00652	9.8	22.9	4.6	808.2	33.8	-16	49.8	19.4	-0.1	19.5	-0.4	0.01003	0.01483	0.00592	0.30326	0.0139	0.00664	0.01382	0.00669	11.9	20.7	4.6	758.5	33.8	-11.6	45.4	19.7	2.7	20.8	2.2	0.01046	0.01604	0.00575	0.3438	0.01484	0.00653	0.01458	0.00657	9.2	21.7	4.7	789.2	31.2	-15.5	46.7	18.1	-0.8	18.3	-0.9	0.00684	0.01086	0.00354	0.24678	0.01002	0.00401	0.00985	0.00406	9.8	22.9	4.6	808.2	33.8	-16	49.8	19.2	-0.2	19.5	-0.4	0.0066	0.01015	0.00358	0.22289	0.00946	0.00406	0.0094	0.0041	11.9	20.7	4.6	758.5	33.8	-11.6	45.4	20.3	2.2	20.8	2.2	0.00685	0.01059	0.00356	0.24461	0.00995	0.004	0.00989	0.00401	9.2	21.7	4.7	789.2	31.2	-15.5	46.7	18	-0.8	18.3	-0.9	0.00338	0.00594	0.00109	0.16383	0.00551	0.00158	0.00535	0.00159	9.8	22.9	4.6	808.2	33.8	-16	49.8	18.7	-0.2	19.5	-0.4	0.00318	0.00585	0.00103	0.1525	0.00507	0.00147	0.00499	11.9	20.7	4.6	758.5	33.8	-11.6	45.4	20.2	2.4	20.8	2.2	0.00324	0.00593	0.00103	0.16028	0.00521	0.00139	0.00519	0.00144	0.0015	13977.7	24713.4	0.8282	86	128.333	868	66.5633	55.6767	10.4633	11.3433	13.6333	0.3	59.5067	81.9333	10.45	18.7633	5.24	13.1167	15.7033	24.46	8.88	14.7655	15.3573	14.2657	2.32917	3.69167	1255.27	20	1.228	1.39767	1.015	48.2041	33.5763	63.9586	48.5738	32.4491	18.4696	289.256	296.387	0.373938	0.431391	-0.09681	75.7778	34.4444	64	379	232	23.9261	21.7342	10035	5217	352	975	257	776.05	26.81	-0.06	18.1	98.26	35392.5	20191.5	26	125	5	14.42	25.52	4627.93	123.74	123.74	84.5	415	0.082467	0.0525	48.5909	72.382	9.31048	8.8356	30.4266	647.625	24.8248	-4.21434	29.0391	14.0011	4.07472	17.6453	0.495622	721.4	129.075	16.35	27.5105	282.829	95.7619	223.3	125.825	26.4192	111.255	111.255	64.8423	721.4	-12.7488	64.0034	20.3366	19.0588	-1.27778	4.17376	12.2678	299.209	0.282064	799.329	628.057
Star-8	9998	N76400	GER	48.43	8.82	30.69	131.139	94.3973	381.562	217.52	357.695	322.763	-9.28e-07	-1.88e-06	5.64706	8.21961	88.0833	110.083	133.593	153.518	139.962	120.375	1.34268	2.49016	15.8793	24.147	5.03937	10.9186	96.1333	191.833	1.67635	2.23136	868.444	1907.6	1.7874	2.9023	69	507	699.11	3.159	3.227	1.585	3.811	37	3.03	8	502	71.6667	89.3333	2.63333	12.5	13.2333	20.9	69	82	14033	18372.3	7.93333	16.7	0.806667	1.38333	8.41667	8.96667	33.583	663.782	21.2	-5.5	26.7	15.0167	1.5	16.7	0.483333	824	95	54	18.7986	264	167	246	181	0.111139	9.58668	20.7872	29.0995	9.15762	17.7365	8.16622	76.7401	90.4735	116.116	9.29825	19.4931	49.1085	654.967	29.7876	-9.90628	39.6938	17.8937	0.746512	18.3075	0.58553	932.889	95.2705	61.8616	14.4581	282.952	192.746	259.512	224.384	35	1276.11	1276.11	1276.11	928.791	988.713	8.491	20.4348	49.8024	50.5929	52.5692	1.387	16.5	6.4	29.4	54.1	0.387	6.36	1.466	20.3	11	27.2	52.5	0.387	6.65	2	3	2	8	200	1295	27	27	10	21	59	67	56	50	23	1	1	2	1	1	1	14.9	6.697	0.686	1578	8.899	2.592	0.875	7.158	5.967	5.251	414.103	414.731	723.224	1	0.02564	0.389335	1167.19	118887	6656.57	69	64.93	9.1	21.3	4.7	778.6	30.3	-15.7	45.9	17.8	-0.6	18	-1	0.01027	0.01595	0.00567	0.34035	0.01461	0.00638	0.01442	0.00653	9.8	22.5	4.6	793.2	33	-15.9	48.8	19	0.1	19.2	-0.3	0.01001	0.0149	0.00595	0.303	0.01394	0.00664	0.01388	0.00673	11.7	20.4	4.6	745.9	33	-11.6	44.5	19.4	2.7	20.4	2.2	0.01044	0.01585	0.00574	0.34062	0.01479	0.00656	0.01453	0.00661	9.1	21.3	4.7	778.6	30.3	-15.7	45.9	17.8	-0.9	18	-1	0.00685	0.01088	0.00352	0.24966	0.01008	0.00402	0.00995	0.00406	9.8	22.5	4.6	793.2	33	-15.9	48.8	18.9	-0.1	19.2	-0.3	0.00661	0.01026	0.00358	0.22499	0.00953	0.00407	0.00948	0.00411	11.7	20.4	4.6	745.9	33	-11.6	44.5	19.9	2.2	20.4	2.2	0.00687	0.01054	0.00355	0.24625	0.01	0.00402	0.00994	0.00402	9.1	21.3	4.7	778.6	30.3	-15.7	45.9	17.7	-0.9	18	-1	0.00343	0.00611	0.00108	0.16865	0.00563	0.00158	0.00549	0.0016	9.8	22.5	4.6	793.2	33	-15.9	48.8	18.5	-0.2	19.2	-0.3	0.00321	0.00595	0.00103	0.15628	0.00517	0.00147	0.00508	11.7	20.4	4.6	745.9	33	-11.6	44.5	19.8	2.3	20.4	2.2	0.0033	0.00614	0.00105	0.16678	0.00536	0.00139	0.00534	0.00144	0.0015	13223.4	23374.7	0.97	81.6667	125.667	849	69.9733	58.4767	9.55	10.2467	16.2667	1.46667	86.56	111.087	9.31667	17.5667	4.56	12.47	14.1133	22.7167	8.38	14.1552	16.1783	15.6067	2.22083	3.45833	1370.09	20	1.228	1.39767	1.015	44.7963	47.9488	65.8073	59.7869	23.7862	35.8972	288.74	295.478	0.381063	0.433058	-0.04603	65.4444	34.5556	69	504	222	8.72162	7.92241	10037	5190	351	59	12	782.23	21.52	0.09	18.1	114.1	34254	19740	25	120	5	14.66	25.58	4682.42	125.02	125.02	75.5	419	0.019767	-0.03797	45.1609	59.2921	8.39941	7.85459	28.592	631.332	23.1261	-4.34523	27.4713	11.5329	3.9622	16.5616	-0.12985	818.4	138.975	17.25	20.0139	304.85	111.475	237.3	165.05	21.914	100.866	100.32	75.8255	764.825	-16.2667	56.5868	19.7462	17.9344	-1.81181	3.57608	9.95067	271.803	0.298551	738.635	597.621
TueSB30-3	9999	N76403	GER	48.53	9.06	21.42	127.559	94.2992	612.533	314.305	358.363	323.622	-7.08e-07	-1.75e-06	5.45882	8.05229	87.8333	109.667	133.111	153.074	139.769	120.875	1.43905	2.52657	16.2467	23.4121	6.32546	12.3885	107.933	224.367	1.9273	3.63045	884.852	2131.33	2.125	3.48664	65	354	3835.89	3.077	3.17	1.585	3.728	36	2.907	8.8	350	67	89	4.2	13.7333	14.3333	21.7333	61	80.3333	13960.3	18260.3	9.26667	17.7667	0.843333	1.44	9.41667	8.53333	32.2013	668.442	22	-4.5	26.5	16.2	2.56667	17.7333	1.28333	720	94	38	28.6257	255	123	241	131	0.861457	10.4213	21.6625	29.9936	9.96842	18.5877	8.19201	73.1035	81.8415	114.73	9.96165	19.6136	48.9481	658.785	30.5291	-9.54127	40.0703	16.434	1.56042	19.0179	1.18103	906.732	88.8564	61.2473	12.2525	255.941	192.304	243.415	228.002	35	1077.37	1338.87	1349.33	898.83	659.142	9.40523	20.8696	45.8498	45.8498	34.3873	1.3375	23.6	8.4	39.1	37.3	0.395	6.37	1.45125	28.9375	9.9375	34.75	36.3125	0.395	6.35625	2	3	2	8	200	1259	23	21	13	23	82	62	44	38	41	1	1	2	1	1	1	15.5	6.609	0.945	1795	8.817	2.551	0.888	7.073	5.461	4.925	390.942	390.56	668.392	1	0.080938	1.22143	253.74	7889.64	183.472	69	64.76	9.2	21.6	4.7	787.5	31.1	-15.5	46.5	18.1	-0.5	18.3	-0.9	0.0103	0.016	0.0057	0.33978	0.01461	0.0064	0.01435	0.00654	9.8	22.8	4.6	806.8	33.7	-16.1	49.8	19.4	0	19.5	-0.3	0.01004	0.01483	0.00593	0.30285	0.01391	0.00665	0.01384	0.00672	11.9	20.7	4.6	756.5	33.7	-11.6	45.3	19.7	2.7	20.8	2.2	0.01048	0.01606	0.00576	0.3439	0.01486	0.00656	0.01461	0.00659	9.2	21.6	4.7	787.5	31.1	-15.5	46.5	18.1	-0.8	18.3	-0.9	0.00685	0.01088	0.00354	0.24705	0.01004	0.00403	0.00987	0.00407	9.8	22.8	4.6	806.8	33.7	-16.1	49.8	19.2	-0.2	19.5	-0.3	0.00661	0.01017	0.00358	0.22308	0.00947	0.00407	0.00942	0.00411	11.9	20.7	4.6	756.5	33.7	-11.6	45.3	20.3	2.2	20.8	2.2	0.00686	0.01062	0.00357	0.24512	0.00997	0.00402	0.00991	0.00402	9.2	21.6	4.7	787.5	31.1	-15.5	46.5	18	-0.8	18.3	-0.9	0.0034	0.00597	0.00109	0.16449	0.00553	0.00159	0.00538	0.0016	9.8	22.8	4.6	806.8	33.7	-16.1	49.8	18.7	-0.2	19.5	-0.3	0.00319	0.00587	0.00102	0.15308	0.00509	0.00147	0.005	11.9	20.7	4.6	756.5	33.7	-11.6	45.3	20.2	2.4	20.8	2.2	0.00325	0.00596	0.00104	0.16106	0.00524	0.0014	0.00521	0.00144	0.0015	11256.8	22594.6	0.8162	87.3333	129.333	882	66.5633	55.6767	10.4633	11.3433	13.6333	0.3	59.5067	81.9333	10.45	18.7633	5.24	13.1167	15.7033	24.46	8.88	14.7655	15.3573	14.2657	2.32917	3.69167	1255.27	13	1.228	1.39767	1.015	48.2855	56.8539	66.2476	72.8744	30.3234	40.6054	288.158	294.685	0.38099	0.48171	-0.12369			65	354	213	1341.87	1213.58				668	243	783.55	26.98	-0.05	18.15	99.31	35722.5	20296.5	27	126	5	14.61	25.71	4685.43	125.05	125.05	87.75	417	0.082467	0.0525	49.3412	79.2045	9.31048	8.8356	30.4266	647.625	24.8248	-4.21434	29.0391	14.0011	4.07472	17.6453	0.495622	721.4	129.075	16.35	27.5105	282.829	95.7619	223.3	125.825	26.4192	111.255	111.255	64.8423	721.4	-12.7488	64.0034	20.3366	19.0588	-1.27778	4.17376	12.2678	299.209	0.282064	799.329	628.057
Tuescha-9	10000	N76401	GER	48.53	9.05	28.61	131.277	94.2992	612.533	314.305	358.363	323.622	-7.08e-07	-1.75e-06	5.45882	8.05229	146.792	139.167	133.111	153.074	138.815	121.174	1.43905	2.50205	16.2467	23.4121	4.94751	13.9501	96.5333	224.367	1.9273	3.63045	884.852	2131.33	2.18242	3.69172	65	394	8727.05	3.085	3.173	1.585	3.734	36	2.918	8.7	380	67	89	4.16667	13.7	14.1667	21.5667	61.6667	81.3333	13989.7	18272.7	9.16667	17.6333	0.836667	1.42667	9.34583	8.40833	31.8498	667.402	21.9	-4.5	26.4	16.0667	2.5	17.6333	1.23333	732	95	39	27.9278	257	126	244	134	0.66615	10.2224	21.4624	29.7932	9.7708	18.3879	8.19737	75.6386	84.7922	118.268	9.85901	19.6087	48.9594	658.448	30.4225	-9.62847	40.051	18.0577	1.26832	18.9114	1.08494	934.995	91.3765	63.1745	12.2807	264.544	198.244	251.276	234.743		1077.37	1338.87	1349.33	898.83	659.142	9.40523	898.83	45.8498	45.8498	34.3873	1.3375	23.6	8.4	39.1	37.3		6.37	1.45125	28.9375	9.9375	34.75	36.3125	0.395	6.35625	2	2	2	8	200	1273	26	22	11	24	90	64	45	39	38	1	1	2	1	1	2	15.5	6.609	0.945	1795	8.817	2.551	0.888	7.073	5.461	4.925	380.248	379.374	643.475	1	0.080938	1.22143	253.74	7889.64	183.472	69	64.76	9.2	21.6	4.7	786.4	31.1	-15.4	46.4	18.1	-0.4	18.3	-0.9	0.01031	0.01601	0.00571	0.3397	0.01462	0.00641	0.01436	0.00655	9.9	22.8	4.6	806.1	33.7	-16	49.7	19.4	0	19.5	-0.3	0.01004	0.01483	0.00594	0.30261	0.01391	0.00666	0.01384	0.00673	11.9	20.6	4.6	755.2	33.7	-11.5	45.2	19.7	2.8	20.8	2.3	0.01048	0.01606	0.00577	0.3438	0.01487	0.00657	0.01462	0.00661	9.2	21.6	4.7	786.4	31.1	-15.4	46.4	18.1	-0.8	18.3	-0.9	0.00686	0.01089	0.00355	0.24714	0.01005	0.00403	0.00988	0.00408	9.9	22.8	4.6	806.1	33.7	-16	49.7	19.2	-0.1	19.5	-0.3	0.00662	0.01018	0.00358	0.22306	0.00948	0.00408	0.00943	0.00411	11.9	20.6	4.6	755.2	33.7	-11.5	45.2	20.3	2.3	20.8	2.3	0.00687	0.01062	0.00357	0.24519	0.00998	0.00402	0.00992	0.00403	9.2	21.6	4.7	786.4	31.1	-15.4	46.4	18	-0.8	18.3	-0.9	0.00341	0.00598	0.00109	0.16476	0.00554	0.00159	0.00539	0.0016	9.9	22.8	4.6	806.1	33.7	-16	49.7	18.7	-0.2	19.5	-0.3	0.00319	0.00587	0.00102	0.15321	0.0051	0.00148	0.00501	11.9	20.6	4.6	755.2	33.7	-11.5	45.2	20.2	2.5	20.8	2.3	0.00326	0.00598	0.00105	0.16126	0.00525	0.0014	0.00522	0.00145	0.0015	11256.8	22594.6	0.8279	87.3333	129.333	884	665.633	556.767	10.4633	11.3433	13.6333	0.3	59.5067	81.9333	10.45	18.7633	5.24	13.1167	15.7033	24.46	8.88	14.7655	15.3573	14.2657	2.33	3.69	1255.27	144	1.228	1.39767	1.015	48.2855	56.8539	66.2476	72.8744	30.3234	40.6054	288.158	294.685	0.38099	0.48171	-0.12369			65	394	213	91.1061	82.7237				353	166	774.79	26.42	-0.01	18.1	102.22	34782	19876.5	25	123	5	14.44	25.45	4626.3	123.45	123.45	79.5	418	0.082467	0.0525	49.3412	79.2045	9.31048	8.8356	30.4266	647.625	24.8248	-4.21434	29.0391	14.0011	4.07472	17.6453	0.495622	721.4	129.075	16.35	27.5105	282.829	95.7619	223.3	125.825	26.4192	111.255	111.255	64.8423	721.4	-12.7488	64.0034	20.3366	19.0588	-1.27778	4.17376	12.2678	299.209	0.282064	799.329	628.057
TueV-13	10001	N76407	GER	48.52	9.05	24.45	127.559	94.2992	612.533	314.305	358.363	323.622	-7.08e-07	-1.75e-06	5.45882	8.05229	87.8333	109.667	133.111	153.074	139.769	120.875	1.43905	2.52657	16.2467	23.4121	6.32546	12.3885	107.933	224.367	1.9273	3.63045	884.852	2131.33	2.125	3.48664	65	359	9775.48	3.082	3.178	1.587	3.737	36	2.924	8.8	334	67	89	4.23333	13.7667	14.4333	21.8	61.3333	80	13923	18248.3	9.33333	17.8	0.84	1.45	9.4625	8.59167	32.2995	668.523	22.1	-4.5	26.6	16.25	2.63333	17.7833	1.33333	721	94	38	28.4453	255	123	240	131	0.970773	10.5257	21.7682	30.0949	10.0758	18.6916	8.1855	67.9861	77.6099	107.752	10.1252	19.6109	48.9424	659.006	30.6917	-9.37771	40.0694	18.761	1.52865	19.1825	1.3382	849.959	84.0054	56.7265	12.9332	246.213	177.844	232.307	209.839	34	1077.37	1338.87	1349.33	898.83	659.142	9.40523	20.8696	45.8498	45.8498	34.3873	1.3375	23.6	8.4	39.1	37.3	0.395	6.37	1.45125	28.9375	9.9375	34.75	36.3125	0.395	6.35625	2	3	2	8	200	1294	23	20	11	20	54	64	49	39	41	1	1	2	1	1	1	15.5	6.609	0.945	1795	8.817	2.551	0.888	7.073	5.461	4.925	374.405	373.255	629.968	1	0.080938	1.22143	253.74	7889.64	183.472	69	64.76	9.1	21.6	4.7	786.6	30.7	-15.7	46.5	17.9	-0.6	18.1	-1.1	0.01027	0.01599	0.00567	0.34037	0.0146	0.00637	0.01437	0.00652	9.7	22.8	4.6	803	33.3	-16.3	49.6	19.1	-0.1	19.3	-0.5	0.01001	0.01487	0.00592	0.30367	0.01391	0.00663	0.01384	0.0067	11.7	20.6	4.6	756	33.4	-11.9	45.4	19.5	2.6	20.6	2.1	0.01045	0.01596	0.00573	0.34305	0.01482	0.00653	0.01458	0.00657	9.1	21.6	4.7	786.6	30.7	-15.7	46.5	17.9	-1	18.1	-1.1	0.00684	0.01088	0.00352	0.24816	0.01004	0.004	0.00989	0.00405	9.7	22.8	4.6	803	33.3	-16.3	49.6	19	-0.3	19.3	-0.5	0.0066	0.0102	0.00357	0.22429	0.00949	0.00406	0.00943	0.00409	11.7	20.6	4.6	756	33.4	-11.9	45.4	20.1	2.1	20.6	2.1	0.00685	0.01058	0.00354	0.2458	0.00997	0.00399	0.00991	0.004	9.1	21.6	4.7	786.6	30.7	-15.7	46.5	17.8	-1	18.1	-1.1	0.0034	0.006	0.00108	0.16594	0.00555	0.00157	0.00541	0.00158	9.7	22.8	4.6	803	33.3	-16.3	49.6	18.5	-0.3	19.3	-0.5	0.00319	0.0059	0.00101	0.15459	0.00512	0.00146	0.00502	11.7	20.6	4.6	756	33.4	-11.9	45.4	20	2.2	20.6	2.1	0.00325	0.00602	0.00103	0.16329	0.00527	0.00138	0.00525	0.00142	0.00148	11256.8	22594.6	0.8182	87.6667	129	881	66.5633	55.6767	10.4633	11.3433	13.6333	0.3	59.5067	81.9333	10.45	18.7633	5.24	13.1167	15.7033	24.46	8.88	14.7655	15.3573	14.2657	2.32917	3.69167	1255.27	63	1.228	1.39767	1.015	52.3486	47.1789	68.158	70.8704	36.5397	23.3835	288.817	295.303	0.375094	0.463232	-0.12369			65	359	213	76.4572	69.3726				99	69	782.99	26.78	-0.05	18.2	99.48	35590.5	20275.5	27	126	5	14.58	25.76	4680.44	124.91	124.91	87	417	0.082467	0.0525	49.3412	79.2045	9.31048	8.8356	30.4266	647.625	24.8248	-4.21434	29.0391	14.0011	4.07472	17.6453	0.495622	721.4	129.075	16.35	27.5105	282.829	95.7619	223.3	125.825	26.4192	111.255	111.255	64.8423	721.4	-12.7488	64.0034	20.3366	19.0588	-1.27778	4.17376	12.2678	299.209	0.282064	799.329	628.057
TueWa1-2	10002	N76405	GER	48.53	9.04	14.27	127.559	94.2992	612.533	314.305	358.363	323.622	-7.08e-07	-1.75e-06	5.45882	8.05229	87.8333	109.667	133.111	153.074	139.769	120.875	1.43905	2.52657	16.2467	23.4121	6.32546	12.3885	107.933	224.367	1.9273	3.63045	899.556	2187.93	2.125	3.48664	65	436	581.22	3.082	3.173	1.585	3.731	36	2.91	8.6	413	66.6667	88	4.1	13.6	13.9	21.3333	63.6667	81.6667	13984.7	18345.3	9	17.4667	0.826667	1.42	9.21667	8.26667	31.673	663.275	21.6	-4.5	26.1	15.8833	2.4	17.4667	1.15	747	96	40	26.9672	260	131	245	139	0.449328	9.99456	21.2361	29.5627	9.54938	18.1586	8.20176	80.0154	90.535	123.342	9.70862	19.5988	48.9818	657.77	30.2643	-9.74814	40.0124	18.3326	1.12525	18.7539	0.947354	977.676	95.6622	65.8016	12.6105	280.496	206.298	264.966	243.655	36	1265.65	1328.41	1328.41	898.83	838.908	9.17667	20	47.4308	47.4308	43.083	1.3375	23.6	8.4	39.1	37.3	0.395	6.37	1.45125	28.9375	9.9375	34.75	36.3125	0.395	6.35625	2	3	2	8	200	1207	21	21	12	25	95	61	50	45	35	1	1	2	1	1	1	15.5	6.609	0.945	1795	8.817	2.551	0.888	7.073	5.461	4.925	341.656	338.884	555.728	1	0.080938	1.22143	253.74	7889.64	183.472	69	64.76	9.2	21.6	4.7	786.4	31.1	-15.4	46.4	18.1	-0.4	18.3	-0.9	0.01031	0.01601	0.00571	0.3397	0.01462	0.00641	0.01436	0.00655	9.9	22.8	4.6	806.1	33.7	-16	49.7	19.4	0	19.5	-0.3	0.01004	0.01483	0.00594	0.30261	0.01391	0.00666	0.01384	0.00673	11.9	20.6	4.6	755.2	33.7	-11.5	45.2	19.7	2.8	20.8	2.3	0.01048	0.01606	0.00577	0.3438	0.01487	0.00657	0.01462	0.00661	9.2	21.6	4.7	786.4	31.1	-15.4	46.4	18.1	-0.8	18.3	-0.9	0.00686	0.01089	0.00355	0.24714	0.01005	0.00403	0.00988	0.00408	9.9	22.8	4.6	806.1	33.7	-16	49.7	19.2	-0.1	19.5	-0.3	0.00662	0.01018	0.00358	0.22306	0.00948	0.00408	0.00943	0.00411	11.9	20.6	4.6	755.2	33.7	-11.5	45.2	20.3	2.3	20.8	2.3	0.00687	0.01062	0.00357	0.24519	0.00998	0.00402	0.00992	0.00403	9.2	21.6	4.7	786.4	31.1	-15.4	46.4	18	-0.8	18.3	-0.9	0.00341	0.00598	0.00109	0.16476	0.00554	0.00159	0.00539	0.0016	9.9	22.8	4.6	806.1	33.7	-16	49.7	18.7	-0.2	19.5	-0.3	0.00319	0.00587	0.00102	0.15321	0.0051	0.00148	0.00501	11.9	20.6	4.6	755.2	33.7	-11.5	45.2	20.2	2.5	20.8	2.3	0.00326	0.00598	0.00105	0.16126	0.00525	0.0014	0.00522	0.00145	0.0015	12765.3	24995.4	0.8491	86.6667	129	879	66.5633	55.6767	10.4633	11.3433	13.6333	0.3	59.5067	81.9333	10.45	18.7633	5.24	13.1167	15.7033	24.46	8.88	14.7655	15.3573	14.2657	2.32917	3.69167	1255.27	86	1.228	1.39767	1.015	48.2855	56.8539	66.2476	72.8744	30.3234	40.6054	288.158	294.685	0.38099	0.48171	-0.06409			65	437	213	88.919	80.9501				13	54	773.03	24.73	0.02	18.1	105.2	34402.5	19761	24	122	5	14.36	25.26	4628.58	123.47	123.47	76.5	418	0.082467	0.0525	49.3412	79.2045	9.31048	8.8356	30.4266	647.625	24.8248	-4.21434	29.0391	14.0011	4.07472	17.6453	0.495622	721.4	129.075	16.35	27.5105	282.829	95.7619	223.3	125.825	26.4192	111.255	111.255	64.8423	721.4	-12.7488	64.0034	20.3366	19.0588	-1.27778	4.17376	12.2678	299.209	0.282064	799.329	628.057
Bolin-1	10004	N76373	ROU	44.46	25.74	30.94	132.006	98.1627	230.643	195.866	361.704	320.282	-1.09e-06	-9.36e-07	5.93987	8.65882	100.708	137.167	142.815	162.148	163.346	110.667	1.55716	2.95866	21.3911	31.0368	8.07087	15.0525	80.6667	177.867	0.790026	1.24567	666.074	1493.73	1.36516	1.38085	33	110	3929.91	3.52	3.772	1.724	4.366	34	3.482	11.8	109	50	66.3333	4.96667	17.0333	17.6333	27.1667	50.6667	66	16201.7	21640.3	11.3	22.1333	0.943333	1.72333	11.0208	10.7583	30.22	917.423	27.5	-8.1	35.6	20.2333	1.38333	22.1	-0.48333	563	75	29	34.1587	212	91	198	92	1.88092	13.2993	24.286	33.4769	11.7064	22.3557	9.76167	50.3425	68.5299	123.686	11.4976	21.7897	47.0632	859.185	34.2462	-12.0525	46.2987	19.9723	0.1941	22.8324	-0.37714	604.202	77.9054	32.388	27.6465	222.538	103.891	184.234	121.8	34	930.93	983.23	1045.99	659.142	569.259	10.7766	36.5217	28.8538	31.2253	26.8775	1.418	20.8	4	39.8	39.4	0.332	6.22	1.546	29.8	3.4	35.6	34.6	0.332	6.38	2	3	2	8	200	1360	27	29	2	17	40	69	62	46	26	1	1	1	1	1	1	17.8	6.941	0.95	2553	1.777	0.57	0.47	0.745	5.645	2.097	399.805	399.819	689.237	5	0.02115	0.162105	614.982	19889.9	-5866.64	69	31.9	11.4	24.2	4.5	965.1	36.7	-17.4	54.1	21.9	-0.7	22.3	-1	0.01085	0.01812	0.00482	0.44314	0.01671	0.00575	0.01591	0.00582	12	25	4.4	1042.9	39.3	-17.8	57	24.1	-0.9	24.4	-1.4	0.01036	0.01591	0.00454	0.37379	0.01476	0.00572	0.01452	0.00602	14.4	22.9	4.4	933.7	38.9	-13	51.9	24.7	2.8	25.5	2.4	0.01077	0.01648	0.00544	0.37648	0.01557	0.00633	0.01512	0.00649	11.4	24.2	4.5	965.1	36.7	-17.4	54.1	21.9	-0.8	22.3	-1	0.00711	0.01225	0.00291	0.31537	0.01128	0.00353	0.01073	0.00355	12	25	4.4	1042.9	39.3	-17.8	57	23.6	-0.9	24.4	-1.4	0.00665	0.01071	0.00277	0.2663	0.00989	0.00343	0.0097	0.00354	14.4	22.9	4.4	933.7	38.9	-13	51.9	24.7	2.7	25.5	2.4	0.00694	0.01112	0.00321	0.27338	0.01046	0.00375	0.01021	0.00383	11.4	24.2	4.5	965.1	36.7	-17.4	54.1	22	-0.8	22.3	-1	0.00337	0.00675	0.0008	0.19876	0.00596	0.00125	0.00554	0.00128	12	25	4.4	1042.9	39.3	-17.8	57	23.3	-1.4	24.4	-1.4	0.00294	0.00578	0.00071	0.17007	0.00512	0.00107	0.00488	14.4	22.9	4.4	933.7	38.9	-13	51.9	25.1	2.6	25.5	2.4	0.00312	0.0061	0.00068	0.18022	0.00542	0.0011	0.0053	0.00117	0.00107	7406.13	16021.7	0.5003	108.333	170	1125	59.3667	38.8833	13.0467	14.3533	10.3367	0	43.3967	59.7667	12.4767	23.2567	5.98333	16.11	19.03	30.4633	9.52333	16.6345	8.74333	7.39867	2.89583	4.75	1053	74	1.102	1.38267	0.931	50.2329	54.3751	65.0017	62.0959	35.4643	46.8173	294.279	300.341	0.284188	0.371761	0.157796	87	25.6667	33	109	88	15.2957	14.0218	13974	3743	252	20	6	982.43	51.6	-0.39	24.1	61.46	42933	29988	14	154	7	17.8	30.1	5761.45	154.83	151.64	123.5	224	0.152333	0.054167	33.5281	60.2472	11.7877	10.8846	30.306	858.634	30.1335	-5.78201	35.9156	12.7595	9.4398	22.3541	0.112085	576.075	120.075	7.375	25.4617	251.875	56.425	164.35	137.35	41.0188	141.927	140.841	36.5205	518.325	-14.0817	94.9226	25.3753	23.6299	-1.74541	9.68152	11.6348	361.392	0.205427	1043.09	726.041
Copac-1	10005	N76420	ROU	46.11	21.95	34.19	134.789	97.4628	155.184	143.701	359.079	321.761	-8.1e-07	-1.17e-06	5.79346	8.47059	94.6667	126.375	138.926	158	142.192	118.375	1.67244	3.00197	16.5223	23.7795	8.62205	14.7769	122.067	245.133	2.26649	4.37809	1134.33	2467.97	2.5374	1.82377	54	221	148.01	3.249	3.474	1.664	4.008	35	3.077	10.4	161	57.6667	77.6667	4.6	14.8333	16.3	24	52.6667	71.6667	15731.3	20880.7	10.4	19.4333	0.916667	1.60667	9.94167	9.81667	31.3632	792.799	24.3	-7	31.3	18.05	1.55	19.4167	-0.13333	625	88	33	30.8444	225	107	215	119	1.6651	11.7933	24.1534	33.1564	11.7132	21.2319	8.96471	56.0872	59.1592	100.198	11.1165	21.6818	48.3425	793.385	33.648	-11.2023	44.8503	18.977	0.601045	21.5641	0.074607	639.271	70.8185	36.2598	17.7435	209.014	116.667	157.738	146.187	35	983.23	1014.61	962.31	569.259	599.22	10.0909	30.4348	30.83	28.8538	29.6443	1.409	19.2	7.5	42.6	38.2	0.374	6.15	1.559	31.1	14.2	34.7	34.2	0.374	6.42	3	3	3	3	200	1190	26	21	4	21	53	63	57	38	40	1	1	1	1	1	1	26.9	7.281	0.835	2151	2.317	0.878	0.461	1.354	5.735	2.954	373.828	372.65	628.639	1	0.009421	0.086737	80.5261	3078.28	-1322.43	34.5	30.18	11.6	23.6	4.5	933.6	37.2	-15.2	52.4	21.6	0	22.3	-0.4	0.01066	0.01657	0.005	0.39261	0.01551	0.00604	0.01476	0.00613	12	24.1	4.5	1013	39	-15.6	54.6	22.9	-0.5	24	-1	0.01046	0.01577	0.00474	0.37957	0.01498	0.00574	0.01472	0.00584	14.1	22.5	4.4	922.2	38.9	-12.7	51.7	24.6	2.5	25.1	2.4	0.01082	0.01625	0.00566	0.36493	0.01534	0.00643	0.01497	0.00648	11.6	23.6	4.5	933.6	37.2	-15.2	52.4	21.6	-0.2	22.3	-0.4	0.00697	0.01101	0.0031	0.27565	0.01039	0.00376	0.00985	0.00379	12	24.1	4.5	1013	39	-15.6	54.6	23.3	-0.8	24	-1	0.00672	0.01056	0.00291	0.26236	0.00992	0.00352	0.00974	0.00355	14.1	22.5	4.4	922.2	38.9	-12.7	51.7	24.5	2.5	25.1	2.4	0.00695	0.0109	0.00335	0.26024	0.01025	0.00384	0.01003	0.00388	11.6	23.6	4.5	933.6	37.2	-15.2	52.4	21.4	0	22.3	-0.4	0.00327	0.00591	0.00102	0.16747	0.00538	0.0014	0.00493	0.00146	12	24.1	4.5	1013	39	-15.6	54.6	23.2	-0.9	24	-1	0.00298	0.00576	0.00091	0.15822	0.00497	0.00125	0.00476	14.1	22.5	4.4	922.2	38.9	-12.7	51.7	24.2	2.7	25.1	2.4	0.00308	0.00597	0.00088	0.16646	0.00522	0.00122	0.00509	0.00128	0.00126	15993.6	34511.7	0.635	98.6667	145.667	984	63.4833	46.85	10.42	11.16	13.0167	0	51.4967	73.3633	11.4567	21.05	6.26667	15.5067	16.69	26.6667	9.23333	16.4897	11.2297	10.5377	2.70417	4.2375	1418.06	67	1.22133	1.38	0.991	57.8431	61.437	66.2315	70.7171	49.4551	52.1643	289.462	295.241	0.374104	0.545268	0.267227	42.3333	34.6667	54	197	250	4.19385	3.73007	11517	7870	529	706	216	935.78	49.09	-0.35	22.25	67.51	43362	34803	20	147	7	16.73	29.71	5512.47	147.74	144.89	116.75	476	0.148	0.068533	48.1818	80.5056	10.3844	9.23856	28.1229	770.849	26.7564	-6.09417	32.8506	15.7933	5.20622	19.8236	-0.28963	627.075	113.225	11.4	29.8829	245.875	78.4634	195.95	120.675	33.6221	125.492	124.068	47.1185	591.3	-15.0464	79.1142	23.6015	21.0836	-2.51798	5.01591	13.6088	310.467	0.238947	884.595	669.425
Kastel-1	10006	N76395	UKR	44.6419	34.3814	23.25	128.393	101.05	109.908	100.394	361.036	315.414			5.75163	8.57516	104.125	144.708	147.815	170.444	136.769	136.583	1.60819	2.88878	14.9606	25.2493	7.88714	15.0525	116.4	201.5	1.50625	3.22625	1287.07	2418.07	2.45374	1.7041	85	391	940.57	3.348	3.622	1.67	4.093	33	3.282	10.8	280	46.6667	49	5.8	17.7	12.9	24.6	42.3333	48.6667	14754.7	21641	9.36667	21.1333	0.85	1.5	11.5	6.95	25.7407	752.84	25.7	-1.3	27	4.71667	9.35	21.15	2.91667	592	73	39	18.5086	182	127	146	148	2.38316	14.6195	17.3778	28.1593	9.55349	21.3285	9.8778	37.2443	39.6169	103.356	11.3343	15.4481	42.1211	759.142	29.022	-7.65342	36.6754	4.64494	13.2685	22.3286	1.41939	489.77	50.9265	31.5834	13.0841	146.36	100.543	121.345	124.056	31	1045.99	1004.15	1014.61	629.181	659.142	10.0909	29.5652	30.4348	31.2253	32.4111	1.275	48.2	9.2	29	22.8	0.58	6.71	1.353	45.6	22	28.9	25.5	0.58	7.02	1	2	5	8	200	1189	37	27	14	27	84	69	60	41	32	1	1	3	1	1	1	17.2	7.022	0.861	2117	4.298	0.65	1.122	0.261	7.989	2.662	374.593	373.452	630.402	0	0.001119	0.003342	1.25551	-2804.22	-809.171	0	30.9	13.5	22.4	4.7	909.5	37.2	-11.1	48.3	24.3	3.5	24.6	2.6	0.01054	0.01595	0.0062	0.34651	0.01496	0.00675	0.01487	0.00687	13.4	22.2	4.6	952	38.5	-10.4	48.9	25	3.1	25.5	1.8	0.01081	0.01664	0.00603	0.3856	0.01584	0.00644	0.01573	0.00676	15.5	20.4	4.2	890.7	38.8	-9.2	48	26.1	5.9	26.6	4.7	0.0111	0.01736	0.00631	0.39003	0.01627	0.00678	0.01589	0.00703	13.5	22.4	4.7	909.5	37.2	-11.1	48.3	24.5	3	24.6	2.6	0.00686	0.01082	0.00381	0.24575	0.0101	0.00419	0.01009	0.00426	13.4	22.2	4.6	952	38.5	-10.4	48.9	25.2	2.7	25.5	1.8	0.00694	0.01111	0.00372	0.26459	0.01052	0.00405	0.01049	0.00415	15.5	20.4	4.2	890.7	38.8	-9.2	48	26.2	5.5	26.6	4.7	0.00713	0.01151	0.0038	0.27002	0.01074	0.00417	0.01049	0.00428	13.5	22.4	4.7	909.5	37.2	-11.1	48.3	24.5	3.4	24.6	2.6	0.00317	0.00597	0.00128	0.1572	0.0053	0.00157	0.00531	0.00165	13.4	22.2	4.6	952	38.5	-10.4	48.9	24.5	2	25.5	1.8	0.00308	0.0061	0.00125	0.16098	0.00533	0.00153	0.00525	15.5	20.4	4.2	890.7	38.8	-9.2	48	26.1	5.4	26.6	4.7	0.00316	0.00616	0.00107	0.16244	0.00528	0.00146	0.00509	0.00153	0.00155	7611.63	17824.9	0.4872	92	183.333	1214	59.85	37.1333	9.14333	10.66	19.8167	0.833333	42.9533	41.13	9.10667	20.9933	4.55333	15.6867	13.7	26.3467	8.22667	15.0897	8.89267	5.54033	2.50417	4.84167	1457.71	121	0.708667	1.25	0.819	33.8312	26.5172	26.5126	23.4199	41.1494	29.5886	273.371	287.823	0.093573	0.125406	-0.02165	46.1111	31.7778	85	399	209	13.8209	13.8209	13058	7557	508	378	136	861.21	59.36	-0.33	20.9	68.93	46980	29208	40	164	6	19.08	87.71	4888.48	135.97	19.56	136.5	2	-0.18823	-0.16523	36.2584	68.2697	9.83892	8.05205	26.048	766.79	26.3474	-4.56499	30.9124	5.16397	12.9183	19.8442	-0.06569	575.925	116.675	8.625	24.9769	248.659	72.175	132.15	170.4	37.1013	118.655	117.451	39.3958	467.45	-16.6284	74.0793	23.4129	21.3676	-2.04536	13.1089	6.10196	316.213	0.146329	818.467	640.835
Koch-1	10007	N76396	UKR	50.3553	29.3244	29.02	140.511	104.835	168.307	117.126	364.09	321.522	-6.37e-07	-2e-06	4.91503	7.55033	135.542	163.417	132.222	155.518	144.63	116.478	1.42583	2.6778	14.9606	25.2493	2.1916	14.1339	102.967	201.233	0.86168	1.72736	590.889	1684.13	1.36439	2.2301	42	166	1122.44	3.028	3.173	1.582	3.693	35	2.899	8.3	166	44.3333	80.6667	1.73333	13.5	13.0333	21.2667	43.3333	80.3333	14417.3	19599.3	7.36667	17.4	0.743333	1.43333	7.04583	8.65833	25.6164	870.5	22.6	-11.2	33.8	17.3833	-3	17.3833	-3.88333	619	90	32	36.5219	241	104	241	116	-2.2693	9.6634	20.9919	30.2395	8.3641	18.9164	11.7086	42.971	78.8508	68.5189	7.9625	22.0615	45.5825	866.163	30.8823	-17.5169	48.3992	19.2486	-3.64039	19.2486	-3.64039	608.048	88.3472	32.1295	36.1883	258.667	98.5426	258.667	98.5426		1014.61	1014.61	1025.07	629.181	629.181	7.57677	629.181	35.5731	35.5731	35.1779	1.352	12.1	1.3	52.5	35.4		5.52	1.584	20.8	3.9	42.2	37	0.294	5.49	1	2	5	8	200	1171	30	6	4	27	95	62	52	31	63	1	1	1	1	1	1	14.6	6.014	0.629	1839	1.422	0.476	0.169	0.743	5.692	3.144	349.881	347.527	574.136	5	0.010321	0.062119	38.8788	6530.72	619.934	73	31.98	7.4	22.5	4.4	1037.1	30.4	-21.3	51.7	18.4	-6.2	18.9	-6.4	0.00988	0.01649	0.00414	0.44358	0.01549	0.00482	0.01531	0.00488	7.5	23.2	4.2	1107.4	32.8	-23.1	55.9	19.8	-6.9	20.1	-7.2	0.00987	0.01674	0.00394	0.44409	0.01554	0.00463	0.01549	0.00475	10.6	21.9	4.1	1065.7	35.3	-18.4	53.7	22.3	-2.9	22.7	-3.4	0.00953	0.01618	0.00402	0.41759	0.01477	0.0046	0.01458	0.00466	7.4	22.5	4.4	1037.1	30.4	-21.3	51.7	18.5	-6.3	18.9	-6.4	0.00638	0.01132	0.00246	0.31644	0.0105	0.00285	0.01043	0.00287	7.5	23.2	4.2	1107.4	32.8	-23.1	55.9	20	-7	20.1	-7.2	0.0063	0.01143	0.00232	0.31258	0.01044	0.00272	0.01042	0.00276	10.6	21.9	4.1	1065.7	35.3	-18.4	53.7	22.5	-3.2	22.7	-3.4	0.006	0.01066	0.00224	0.28346	0.00964	0.00272	0.00956	0.00272	7.4	22.5	4.4	1037.1	30.4	-21.3	51.7	18.8	-6	18.9	-6.4	0.00289	0.00645	0.0006	0.19887	0.00558	0.00085	0.00555	0.00087	7.5	23.2	4.2	1107.4	32.8	-23.1	55.9	20	-6.9	20.1	-7.2	0.00272	0.00628	0.00049	0.19168	0.00539	0.00076	0.00536	10.6	21.9	4.1	1065.7	35.3	-18.4	53.7	22.5	-3.1	22.7	-3.4	0.00246	0.00553	0.00046	0.15881	0.00457	0.00076	0.00455	0.00078	0.00077	7339.57	20807.3	0.7196	87.6667	132.667	860	629.467	500.433	9.37333	10.4133	18.6	0.033333	43.15	82.2033	8.76667	19.06	4.09667	13.8833	13.4767	24.2967	7.95333	15.4724	10.495	12.9543	2.38333	3.85	1031.74	21	1.301	1.20533	1.13	43.7814	43.9353	57.1375	56.038	30.4269	32.2139	287.553	296.018	0.284969	0.414515	0.014322	32.2222	42.1111	42	166	166	10.919	10.1916	10788	4153	280	33	14	758.25	39.25	-0.18	24.8	66.95	27918	21220.5	-26	139	5	9.38	17.12	5204.97	129.97	129.97	36	424	-0.10057	0.049033	48.3976	69.9214	7.29901	8.25706	23.8447	871.446	24.7401	-9.88837	34.6285	15.4963	0.578078	18.0391	-4.63797	565.175	115.45	8.35	40.6124	254.075	62.7143	224.725	83.375	33.8355	99.5419	86.9368	47.9019	476.825	-35.6699	62.6066	26.0355	19.123	-6.91253	2.37386	15.6977	221.507	0.244785	748.194	605.048
Sij-1	10008	N76379	UZB	41.45	70.05	14.52	111.932	104.025	126.795	117.126	325.913	297.041	-9.02e-07	-7.67e-09	9.36993	12.0261	107.792	150.708	141.222	158.296	161.577	128.375	0.987402	1.75197	9.81627	28.0053	-0.01312	8.16273	58.5667	130.367	0.772802	0.806562	216.148	843.433	0.683071	0.877331	151	2618	631.54	4.021	4.323	1.604	4.832	30	4.26	3.2	2698	112.667	17	-5.66667	7.96667	7.93333	18.6333	91	29.3333	17219.7	24285.3	1.13333	13.3	0.416667	0.713333	2.9	11.4	33.4311	863.955	19.4	-14.7	34.1	1.13333	13.2	13.3	-7.23333	705	105	17	45.924	273	66	88	204	-9.97083	0.423495	13.2842	21.9821	1.58462	11.6494	6.50868	118.066	21.2414	185.24	2.0406	22.2582	50.5414	780.252	23.3126	-20.728	44.0406	0.560131	12.5817	12.5817	-8.74126	854.081	136.583	9.13298	57.6997	394.139	37.3162	37.3162	256.985	43	774.032	774.032	774.032	689.103	599.22	2.09139	48.2609	51.7787	56.5217	48.6166	1.201	26.8	14	31.8	41.4	0.464	7.12	1.402	31	1	30.8	38.2	0.464	7.28	2	2	5	7	143	1015	21	17	17	27	107	60	52	34	49	1	1	3	1	1	1	1.3	6.796	0.055	993							423.25	424.253	745.197	6	0.128536	0.761281	1014.33	47458	345.498	4.5	30.94	11.7	26.4	4.5	1135.9	41.7	-17.5	59.2	20.6	-1.4	25.9	-1.9	0.00882	0.01413	0.00484	0.30947	0.01276	0.00536	0.01103	0.0055	11.4	26	4.5	1142.3	40.5	-17.9	58.5	19.2	-2	25.4	-2.6	0.00849	0.01351	0.00466	0.29624	0.01231	0.00515	0.01063	0.0053	14.3	23.7	4.5	1034.8	40.1	-13	53.1	22.3	1.2	26.5	0.8	0.00858	0.01351	0.00464	0.29691	0.01232	0.00524	0.01089	0.00529	11.7	26.4	4.5	1135.9	41.7	-17.5	59.2	20.5	-1.4	25.9	-1.9	0.00543	0.00881	0.0028	0.20536	0.00804	0.00312	0.00708	0.00319	11.4	26	4.5	1142.3	40.5	-17.9	58.5	19.4	-1.9	25.4	-2.6	0.00519	0.00875	0.00262	0.20209	0.00784	0.00294	0.00674	0.00302	14.3	23.7	4.5	1034.8	40.1	-13	53.1	22.2	1.1	26.5	0.8	0.00517	0.00843	0.00263	0.19505	0.00772	0.00299	0.00665	0.00302	11.7	26.4	4.5	1135.9	41.7	-17.5	59.2	23.5	-1.4	25.9	-1.9	0.00203	0.00408	0.00059	0.11355	0.00344	0.00081	0.00312	0.00088	11.4	26	4.5	1142.3	40.5	-17.9	58.5	21.3	-1.9	25.4	-2.6	0.00188	0.00439	0.00048	0.12164	0.0035	0.00071	0.00284	14.3	23.7	4.5	1034.8	40.1	-13	53.1	22	3	26.5	0.8	0.00176	0.00383	0.00054	0.10631	0.0032	0.00071	0.00241	0.00076	0.00075	4228.82	9389.7	0.5978	90.3333	175	1179	55.68	25.1833	11.6133	15.3133	20.3933	7.5	84.75	15.7633	3.06	14.4767	-2.75333	6.84667	8.89333	22.16	1.76	1.41379	9.44433	3.53667	2.80417	5.4375	468.925	80	1.75067	0.727	1.41	43.3319	45.982	30.8606	47.7538	55.8021	43.9974	272.541	300.508	0.125854	0.28071	0.15566	70.4444	20.3333	151	2619	162	0	0	17836	2692	183	8	36	769.58	80.31	0.03	27.45	73.59	13356	8752.5	-78	79	3	9.1	120.43	5213.79	135.14	62.92	-112.25	1787	0.006733	0.1547	20.3396	35.1236	2.3099	12.3212	30.8568	912.142	23.0254	-16.9048	39.9302	-4.27172	12.7417	13.7756	-10.1066	741	171.275	1.25	60.6697	365.805	21.8537	38.875	259.4	20.5904	64.3294	27.0105	47.6842	306.75	-66.2565	33.2671	27.1177	15.2575	-11.8602	13.1099	-2.25351	84.3052	0.10478	816.953	456.506
Sij-2	10009	N76380	UZB	41.45	70.05	14.23	111.932	104.025	126.795	117.126	325.913	297.041	-9.02e-07	-7.67e-09	9.36993	12.0261	107.792	150.708	141.222	158.296	161.577	128.375	0.987402	1.75197	9.81627	28.0053	-0.01312	8.16273	58.5667	130.367	0.772802	0.806562	216.148	843.433	0.683071	0.877331	151	2618	1166.24	4.021	4.323	1.604	4.832	30	4.26	3.2	2698	112.667	17	-5.66667	7.96667	7.93333	18.6333	91	29.3333	17219.7	24285.3	1.13333	13.3	0.416667	0.713333	2.9	11.4	33.4311	863.955	19.4	-14.7	34.1	1.13333	13.2	13.3	-7.23333	705	105	17	45.924	273	66	88	204	-9.97083	0.423495	13.2842	21.9821	1.58462	11.6494	6.50868	118.066	21.2414	185.24	2.0406	22.2582	50.5414	780.252	23.3126	-20.728	44.0406	0.560131	12.5817	12.5817	-8.74126	854.081	136.583	9.13298	57.6997	394.139	37.3162	37.3162	256.985	43	774.032	774.032	774.032	689.103	599.22	2.09139	48.2609	51.7787	56.5217	48.6166	1.201	26.8	14	31.8	41.4	0.464	7.12	1.402	31	1	30.8	38.2	0.464	7.28	2	2	5	7	143	1015	21	17	17	27	107	60	52	34	49	1	1	3	1	1	1	1.3	6.796	0.055	993							423.25	424.253	745.197	6	0.128536	0.761281	1014.33	47458	345.498	4.5	30.94	11.7	26.4	4.5	1135.9	41.7	-17.5	59.2	20.6	-1.4	25.9	-1.9	0.00882	0.01413	0.00484	0.30947	0.01276	0.00536	0.01103	0.0055	11.4	26	4.5	1142.3	40.5	-17.9	58.5	19.2	-2	25.4	-2.6	0.00849	0.01351	0.00466	0.29624	0.01231	0.00515	0.01063	0.0053	14.3	23.7	4.5	1034.8	40.1	-13	53.1	22.3	1.2	26.5	0.8	0.00858	0.01351	0.00464	0.29691	0.01232	0.00524	0.01089	0.00529	11.7	26.4	4.5	1135.9	41.7	-17.5	59.2	20.5	-1.4	25.9	-1.9	0.00543	0.00881	0.0028	0.20536	0.00804	0.00312	0.00708	0.00319	11.4	26	4.5	1142.3	40.5	-17.9	58.5	19.4	-1.9	25.4	-2.6	0.00519	0.00875	0.00262	0.20209	0.00784	0.00294	0.00674	0.00302	14.3	23.7	4.5	1034.8	40.1	-13	53.1	22.2	1.1	26.5	0.8	0.00517	0.00843	0.00263	0.19505	0.00772	0.00299	0.00665	0.00302	11.7	26.4	4.5	1135.9	41.7	-17.5	59.2	23.5	-1.4	25.9	-1.9	0.00203	0.00408	0.00059	0.11355	0.00344	0.00081	0.00312	0.00088	11.4	26	4.5	1142.3	40.5	-17.9	58.5	21.3	-1.9	25.4	-2.6	0.00188	0.00439	0.00048	0.12164	0.0035	0.00071	0.00284	14.3	23.7	4.5	1034.8	40.1	-13	53.1	22	3	26.5	0.8	0.00176	0.00383	0.00054	0.10631	0.0032	0.00071	0.00241	0.00076	0.00075	4228.82	9389.7	0.5978	90.3333	175	1179	55.68	25.1833	11.6133	15.3133	20.3933	7.5	84.75	15.7633	3.06	14.4767	-2.75333	6.84667	8.89333	22.16	1.76	1.41379	9.44433	3.53667	2.80417	5.4375	468.925	56	1.75067	0.727	1.41	43.3319	45.982	30.8606	47.7538	55.8021	43.9974	272.541	300.508	0.125854	0.28071	0.15566	70.4444	20.3333	151	2619	162	0	0	17836	2692	183	8	36	769.58	80.31	0.03	27.45	73.59	13356	8752.5	-78	79	3	9.1	120.43	5213.79	135.14	62.92	-112.25	1787	0.006733	0.1547	20.3396	35.1236	2.3099	12.3212	30.8568	912.142	23.0254	-16.9048	39.9302	-4.27172	12.7417	13.7756	-10.1066	741	171.275	1.25	60.6697	365.805	21.8537	38.875	259.4	20.5904	64.3294	27.0105	47.6842	306.75	-66.2565	33.2671	27.1177	15.2575	-11.8602	13.1099	-2.25351	84.3052	0.10478	816.953	456.506
Sij-4	10010	N76381	UZB	41.45	70.05	11.68	111.932	104.025	126.795	117.126	325.913	297.041	-9.02e-07	-7.67e-09	9.36993	12.0261	107.792	150.708	141.222	158.296	161.577	128.375	0.987402	1.75197	9.81627	28.0053	-0.01312	8.16273	58.5667	130.367	0.772802	0.806562	216.148	843.433	0.683071	0.877331	151	2618	361.12	4.021	4.323	1.604	4.832	30	4.26	3.2	2698	112.667	17	-5.66667	7.96667	7.93333	18.6333	91	29.3333	17219.7	24285.3	1.13333	13.3	0.416667	0.713333	2.9	11.4	33.4311	863.955	19.4	-14.7	34.1	1.13333	13.2	13.3	-7.23333	705	105	17	45.924	273	66	88	204	-9.97083	0.423495	13.2842	21.9821	1.58462	11.6494	6.50868	118.066	21.2414	185.24	2.0406	22.2582	50.5414	780.252	23.3126	-20.728	44.0406	0.560131	12.5817	12.5817	-8.74126	854.081	136.583	9.13298	57.6997	394.139	37.3162	37.3162	256.985	43	774.032	774.032	774.032	689.103	599.22	2.09139	48.2609	51.7787	56.5217	48.6166	1.201	26.8	14	31.8	41.4	0.464	7.12	1.402	31	1	30.8	38.2	0.464	7.28	2	2	5	7	143	1015	21	17	17	27	107	60	52	34	49	1	1	3	1	1	1	1.3	6.796	0.055	993							423.25	424.253	745.197	6	0.128536	0.761281	1014.33	47458	345.498	4.5	30.94	11.7	26.4	4.5	1135.9	41.7	-17.5	59.2	20.6	-1.4	25.9	-1.9	0.00882	0.01413	0.00484	0.30947	0.01276	0.00536	0.01103	0.0055	11.4	26	4.5	1142.3	40.5	-17.9	58.5	19.2	-2	25.4	-2.6	0.00849	0.01351	0.00466	0.29624	0.01231	0.00515	0.01063	0.0053	14.3	23.7	4.5	1034.8	40.1	-13	53.1	22.3	1.2	26.5	0.8	0.00858	0.01351	0.00464	0.29691	0.01232	0.00524	0.01089	0.00529	11.7	26.4	4.5	1135.9	41.7	-17.5	59.2	20.5	-1.4	25.9	-1.9	0.00543	0.00881	0.0028	0.20536	0.00804	0.00312	0.00708	0.00319	11.4	26	4.5	1142.3	40.5	-17.9	58.5	19.4	-1.9	25.4	-2.6	0.00519	0.00875	0.00262	0.20209	0.00784	0.00294	0.00674	0.00302	14.3	23.7	4.5	1034.8	40.1	-13	53.1	22.2	1.1	26.5	0.8	0.00517	0.00843	0.00263	0.19505	0.00772	0.00299	0.00665	0.00302	11.7	26.4	4.5	1135.9	41.7	-17.5	59.2	23.5	-1.4	25.9	-1.9	0.00203	0.00408	0.00059	0.11355	0.00344	0.00081	0.00312	0.00088	11.4	26	4.5	1142.3	40.5	-17.9	58.5	21.3	-1.9	25.4	-2.6	0.00188	0.00439	0.00048	0.12164	0.0035	0.00071	0.00284	14.3	23.7	4.5	1034.8	40.1	-13	53.1	22	3	26.5	0.8	0.00176	0.00383	0.00054	0.10631	0.0032	0.00071	0.00241	0.00076	0.00075	4228.82	9389.7	0.5978	90.3333	175	1179	55.68	25.1833	11.6133	15.3133	20.3933	7.5	84.75	15.7633	3.06	14.4767	-2.75333	6.84667	8.89333	22.16	1.76	1.41379	9.44433	3.53667	2.80417	5.4375	468.925	29	1.75067	0.727	1.41	43.3319	45.982	30.8606	47.7538	55.8021	43.9974	272.541	300.508	0.125854	0.28071	0.15566	70.4444	20.3333	151	2619	162	0	0	17836	2692	183	8	36	769.58	80.31	0.03	27.45	73.59	13356	8752.5	-78	79	3	9.1	120.43	5213.79	135.14	62.92	-112.25	1787	0.006733	0.1547	20.3396	35.1236	2.3099	12.3212	30.8568	912.142	23.0254	-16.9048	39.9302	-4.27172	12.7417	13.7756	-10.1066	741	171.275	1.25	60.6697	365.805	21.8537	38.875	259.4	20.5904	64.3294	27.0105	47.6842	306.75	-66.2565	33.2671	27.1177	15.2575	-11.8602	13.1099	-2.25351	84.3052	0.10478	816.953	456.506
Yeg-1	10011	N76394	ARM	39.8692	45.3622	23.34	119.252	102.319	85.4562	72.5066	336.459	289.167	-2.84e-07	-1.55e-07	8.74248	11.9007	101.292	144.917	141.926	158.444	137.346	128.125	0.874016	2.00591	16.7979	32.4147	1.54856	10.643	57.4	132.6	0.503937	0.88189	369.852	1407.2	0.626969	1.63728	134	1528	494.53	3.761	4.224	1.763	4.624	31	3.786	6	1589	62.3333	36.6667	0.166667	12.8333	12.8667	23.3667	54	36.3333	16742.7	23867	6.53333	18.1	0.646667	1.21333	7.27083	11.0583	29.4889	944.577	24.8	-12.7	37.5	11.6833	18.0167	18.1	-5.03333	432	66	20	41.2469	177	74	109	74	-0.98354	12.4289	20.242	30.9409	9.23838	20.7606	11.2914	46.8899	24.2199	54.159	9.23278	19.7831	44.4926	879.447	31.3874	-13.0764	44.4638	12.2278	18.4247	21.1963	-3.01495	393.083	54.8359	14.1715	37.2153	163.151	46.6538	50.6394	84.91	35	648.513	679.893	753.112	449.415	359.532	9.17667	54.7826	20.1581	22.5296	18.9723	1.17222	26.5556	10.2222	41.1111	32.3333	0.88	6.97778	1.31333	28.3333	1	47.3333	24.3333	0.88	7.7	2	2	3	7	200	1169	31	21	18	26	78	68	62	40	39	2	1	4	1	1	1	0.6	7.078	0.851	2243							443.016	444.781	793.276	5	0.015416	0.075883	59.2888	3624.03	-796.538	6	30.99	7.2	21.5	4.3	971.8	31.1	-18.4	49.5	18.3	-4.7	18.8	-4.9	0.00957	0.01589	0.00418	0.41948	0.01495	0.0047	0.01465	0.00479	7.9	22.4	4.5	983.7	33.7	-16.5	50.2	19.3	-4.3	19.5	-4.4	0.00921	0.01499	0.00418	0.38758	0.01407	0.0047	0.01372	0.00477	10.5	20.7	4.4	908.1	33.4	-14	47.4	20.7	-1.1	21.1	-1.3	0.0092	0.01475	0.00418	0.38288	0.01399	0.00464	0.01363	0.00473	7.2	21.5	4.3	971.8	31.1	-18.4	49.5	18.4	-4.7	18.8	-4.9	0.00646	0.01119	0.00267	0.30352	0.01046	0.00304	0.0102	0.00307	7.9	22.4	4.5	983.7	33.7	-16.5	50.2	19	-4.2	19.5	-4.4	0.00614	0.01032	0.00268	0.27606	0.00969	0.00301	0.00936	0.00303	10.5	20.7	4.4	908.1	33.4	-14	47.4	20.6	-1.2	21.1	-1.3	0.00615	0.01025	0.0026	0.2728	0.00963	0.00296	0.00922	0.003	7.2	21.5	4.3	971.8	31.1	-18.4	49.5	18.3	-4.5	18.8	-4.9	0.00335	0.0068	0.00102	0.19669	0.006	0.00131	0.00575	0.00136	7.9	22.4	4.5	983.7	33.7	-16.5	50.2	18.2	-3.8	19.5	-4.4	0.00308	0.00621	0.00101	0.17491	0.00543	0.00126	0.00499	10.5	20.7	4.4	908.1	33.4	-14	47.4	20	-1.2	21.1	-1.3	0.0031	0.0062	0.00097	0.17303	0.00541	0.00125	0.00481	0.00128	0.0013	6121.86	14368	0.3577	99	180.333	1207	60.32	33.2833	11.2367	14.01	16.7567	3.6	55.76	33.9267	9.09	21.49	3.49	14.5167	14.7367	28.5267	6.69333	12.9897	11.7737	4.221	2.65833	5.47917	590.358	375	0.916667	1.16333	1.006	55.991	68.6484	45.8001	74.0059	66.1824	63.1448	274.293	299.699	0.161396	0.39971	-0.09884	76.7778	36.5556	134	1529	246	0	0	12659	4981	338	360	162	978.1	60.09	-0.58	24.6	41.1	30199.5	22071	2	137	6	20.51	20.51	5432.83	152.48	117.29	76	369	0.085533	0.1255	17.9855	46.2809	9.50713	11.9972	29.6288	966.918	30.1831	-10.3086	40.4917	12.0587	12.9178	21.4608	-3.69214	345.05	69.075	4.325	43.2625	151.61	35.275	59.925	65.5	67.1401	124.026	113.333	22.6262	280.625	-28.8152	82.1478	28.859	23.1667	-5.69236	15.189	11.1262	293.817	0.108926	1060.47	651.439
Istisu-1	10012	N76389	AZE	38.9786	48.5594	32.14	122.126	104.164	138.451	87.9265	335.552	293.224	-1.15e-06	3.15e-07	7.6549	10.6667	104.042	142.5	147.704	159.667	144.038	131.833	1.76032	3.2628	19.3701	30.0263	10.7349	16.7979	106.467	209.8	2.22563	2.49318	1187.33	1592.47	2.1811	0.983009	67	94	5075.81	3.449	3.915	1.859	4.342	30	3.241	14.4	127	55	24.6667	6.5	18.2	16.4	26.9	51	22	15769.7	22354.3	11.4667	22.5667	1.13333	1.96	13.375	9	30.8219	741.168	28.1	-1.1	29.2	14.8833	22.55	22.55	4.61667	674	120	9	50.8184	279	66	66	176	5.17438	17.988	26.1711	34.6276	14.2729	25.6494	10.8942	57.3382	28.0182	115.836	15.4502	18.7851	48.0115	771.297	35.1237	-4.00264	39.1263	18.518	25.6174	26.2086	5.2452	697.146	124.749	18.0606	47.0592	328.499	70.8054	81.1787	153.457	31	512.535	1025.07	889.091	539.298	269.649	16.2619	43.913	24.1107	20.1581	10.6719	1.382	21	1	22.6	56.4	0.327	5.46	1.421	31.4	1	19.4	49.2	0.327	5.51	2	1	5	8	200	1314	27	24	14	21	71	72	60	41	35	1	1	1	1	1	1	0.6	7.016	0.717	3438							343.439	340.759	559.706	5	0.047956	0.257196	160.839	2761.63	-56.154	9.25	30.93	14.9	24.1	4.8	915.6	38.7	-11.4	50.1	25.8	4.2	25.9	3.8	0.01202	0.01866	0.00565	0.44674	0.01749	0.00658	0.01726	0.00679	15.4	24.7	4.9	902.7	40.2	-10.8	51	26	5	26.5	4.7	0.01191	0.01907	0.00552	0.47471	0.01784	0.00635	0.0175	0.00658	18	22.8	4.8	806.1	40.3	-6.7	47	27.2	8.2	27.6	8	0.01193	0.01861	0.0054	0.452	0.01742	0.00626	0.01719	0.00643	14.9	24.1	4.8	915.6	38.7	-11.4	50.1	25.6	4.2	25.9	3.8	0.00806	0.01285	0.00364	0.32578	0.01207	0.00417	0.01183	0.00425	15.4	24.7	4.9	902.7	40.2	-10.8	51	26.3	4.8	26.5	4.7	0.00794	0.0129	0.00356	0.33616	0.01217	0.00404	0.01188	0.00413	18	22.8	4.8	806.1	40.3	-6.7	47	26.9	8.1	27.6	8	0.00787	0.01244	0.00345	0.30957	0.01152	0.00403	0.01131	0.00412	14.9	24.1	4.8	915.6	38.7	-11.4	50.1	24.9	4	25.9	3.8	0.0041	0.00758	0.00138	0.21795	0.00679	0.00165	0.00641	0.00171	15.4	24.7	4.9	902.7	40.2	-10.8	51	24.8	5.1	26.5	4.7	0.00397	0.00722	0.00133	0.20808	0.00661	0.00165	0.00626	18	22.8	4.8	806.1	40.3	-6.7	47	26.2	8.5	27.6	8	0.0038	0.00707	0.00137	0.18683	0.00597	0.00174	0.00543	0.00181	0.00169	19462.8	24991.8	0.5899	89.3333	169.333	1142	61.4333	39.3567	12.0533	13.6367	14.1533	0.366667	39.4933	6.10333	14.3233	27.1367	8.32	20.3433	20.3733	33.98	10.85	17.6552	5.59167	1.556	3.15417	6.375	1511.86	848	1.05233	1.162	1.146	49.085	45.9832	55.221	45.0451	42.9485	47.1312	290.895	299.7	0.422417	0.475797	-0.00684	28.3333	41.5556	67	94	176	2.42543	2.33227	15111	6205	416	259	78	972.93	67.26	-0.28	22.45	75.92	60192	48135	62	192	8	26.21	151.59	5114.06	151.59	64	236.75	655	-0.30467	0.060367	54.9101	72.9438	15.4967	11.2248	30.7006	872.035	34.6344	-1.92774	36.5622	15.3972	22.6377	26.6064	4.15217	879	211.65	4.475	58.1185	438.775	65.475	92.175	225.15	31.6406	185.328	185.328	47.4295	879	-2.55488	127.883	25.0378	27.812	2.77428	25.3812	15.079	482.034	0.113352	1229.51	827.029
Lerik1-3	10013	N76388	AZE	38.7406	48.6131	41.11	122.126	104.164	133.858	88.5827	333.739	292.269	-1.15e-06	3.15e-07	7.6549	10.6667	103.125	142.292	147.333	159.593	144.038	131.833	1.75653	3.21752	18.6352	28.0053	10.5512	16.5223	123.033	225.1	2.37198	3.2437	1245.67	2096.63	2.65256	1.75073	71	265	631.54	3.208	3.696	1.806	4.038	30	2.896	13.3	364	60.6667	30.6667	4.83333	17.2667	15.9333	26.3667	57.3333	27.3333	15698	22314.7	10.4	21.8	1.06	1.84	12.4083	9.61667	32.4887	741.959	27.3	-2.3	29.6	13.6	21.8167	21.8167	3.83333	761	137	13	50.9458	325	82	82	182	3.61864	16.287	24.2402	32.4802	12.7415	23.7485	10.9693	57.3608	31.0478	117.193	13.785	18.5258	48.058	749.122	32.8187	-5.73016	38.5489	16.8342	23.602	24.1985	3.76452	729.514	133.817	20.3889	47.7448	353.687	76.1398	95.2499	158.121	32	543.914	1317.95	1328.41	868.869	299.61	15.1192	46.9565	34.7826	34.7826	11.8577	1.382	21	1	22.6	56.4	0.327	5.46	1.421	31.4	1	19.4	49.2	0.327	5.51	2	1	5	8	200	1314	28	23	17	33	140	68	53	38	38	2	2	1	1	1	1	0.6	7.016	0.717	3438							405.291	405.543	702.224	1	0.05406	0.292292	152.78	2304.57	-46.9354	81	30.93	13.9	23.8	4.9	893.5	37.1	-12.1	49.2	24.4	3.3	24.5	3	0.01196	0.01898	0.00552	0.46624	0.0178	0.00639	0.01759	0.00659	14.2	24.2	4.9	873.1	38.4	-11.2	49.6	24.4	4.1	25	3.8	0.01197	0.01949	0.00542	0.49753	0.01826	0.00621	0.01791	0.00645	16.9	22.3	4.8	781.8	38.9	-7.3	46.2	25.8	7.5	26.2	7.3	0.01196	0.01882	0.00534	0.47388	0.01777	0.00614	0.0176	0.00629	13.9	23.8	4.9	893.5	37.1	-12.1	49.2	24.3	3.2	24.5	3	0.00802	0.01304	0.00355	0.33773	0.01226	0.00405	0.01205	0.00414	14.2	24.2	4.9	873.1	38.4	-11.2	49.6	24.8	4	25	3.8	0.00796	0.01327	0.00349	0.35061	0.01244	0.00395	0.01217	0.00406	16.9	22.3	4.8	781.8	38.9	-7.3	46.2	25.6	7.3	26.2	7.3	0.00789	0.01264	0.00343	0.32472	0.0118	0.00396	0.01161	0.00403	13.9	23.8	4.9	893.5	37.1	-12.1	49.2	23.6	3.1	24.5	3	0.00408	0.00767	0.00134	0.22127	0.00684	0.00163	0.0065	0.00168	14.2	24.2	4.9	873.1	38.4	-11.2	49.6	23.6	4.1	25	3.8	0.00396	0.00748	0.00131	0.21374	0.00673	0.00162	0.00643	16.9	22.3	4.8	781.8	38.9	-7.3	46.2	25	7.8	26.2	7.3	0.00382	0.00711	0.00136	0.19238	0.00609	0.00172	0.00561	0.00178	0.00167	19467.7	31705.5	0.67	88.3333	169.333	1135	61.4333	39.3567	12.0533	13.6367	14.1533	0.366667	39.4933	6.10333	14.3233	27.1367	8.32	20.3433	20.3733	33.98	10.85	17.6552	5.59167	1.556	3.15417	6.375	1511.86	848	1.05233	1.162	1.146	46.875	53.7554	71.5563	70.673	22.1927	36.5823	289.471	298.193	0.410927	0.518797	0.136137	44.4444	31.7778	71	321	203	0	0	14042	7553	507	565	198	987.47	72.35	-0.24	22.4	77.05	56556	45435	60	172	7	26.56	134.94	5296.1	155.9	64.54	220	672	-0.30467	0.060367	52.5843	74.1685	15.4967	11.2248	30.7006	872.035	34.6344	-1.92774	36.5622	15.3972	22.6377	26.6064	4.15217	879	211.65	4.475	58.1185	438.775	65.475	92.175	225.15	31.6406	185.328	185.328	47.4295	879	-2.55488	127.883	25.0378	27.812	2.77428	25.3812	15.079	482.034	0.113352	1229.51	827.029
Xan-1	10014	N76387	AZE	38.6536	48.7992	32.8	122.126	104.164	138.123	85.958	334.884	293.558	-1.15e-06	3.15e-07	7.6549	10.6667	104.625	143	149.963	162.926	144.038	131.833	1.71213	3.19193	18.4514	27.8215	10.9186	16.9816	125.8	221.5	2.21423	3.31535	1217.22	1836.7	2.69685	2.42675	65	27	8147.84	3.375	3.863	1.889	4.249	29	3.074	14.8	53	64.3333	35	6.63333	17.7667	16.8	26.5667	60	30	15737	22220	11.7333	22.2	1.19	2.08	13.5417	9.15	32.1053	706.601	27.5	-1	28.5	15.2333	19.8333	22.1667	5.05	971	191	14	61.5206	457	88	90	244	5.41993	18.086	24.8769	33.2232	14.0773	25.1354	10.4843	64.7378	34.442	132.394	15.7537	17.4916	47.501	730.59	33.9048	-2.91897	36.8237	19.0042	25.28	25.9772	6.00917	844.773	149.781	23.0202	47.8625	398.775	81.2554	111.699	194.375	33	543.914	1317.95	1328.41	868.869	299.61	15.1192	46.9565	34.7826	34.7826	11.8577	1.382	21	1	22.6	56.4	0.327	5.46	1.421	31.4	1	19.4	49.2	0.327	5.51	2	1	5	8	200	1333	25	22	10	21	70	68	53	37	41	2	2	1	1	1	1	0.6	7.016	0.717	3438							500.462	504.026	937.48	1	0.038905	0.206642	93.9536	1995.46	-40.8271	105	30.64	14.8	22.4	4.9	850.9	36.6	-9.5	46.1	24.9	4.7	24.9	4.4	0.01299	0.02123	0.00573	0.54265	0.01996	0.00669	0.01975	0.00681	15.1	23	4.9	838.9	37.7	-9.1	46.8	25	5.2	25.4	5	0.01306	0.02155	0.00561	0.57239	0.02033	0.00647	0.02007	0.00662	17.7	21.1	4.8	749.5	38.1	-5.6	43.8	26.2	8.5	26.5	8.3	0.01315	0.02125	0.00566	0.55135	0.02001	0.00651	0.01981	0.00663	14.8	22.4	4.9	850.9	36.6	-9.5	46.1	24.8	4.6	24.9	4.4	0.00871	0.01434	0.00379	0.3792	0.01355	0.00433	0.01338	0.00438	15.1	23	4.9	838.9	37.7	-9.1	46.8	25.2	5.1	25.4	5	0.00865	0.0145	0.00367	0.39047	0.01363	0.00417	0.01343	0.00425	17.7	21.1	4.8	749.5	38.1	-5.6	43.8	26	8.5	26.5	8.3	0.00865	0.01386	0.00369	0.36603	0.01313	0.00424	0.0129	0.00432	14.8	22.4	4.9	850.9	36.6	-9.5	46.1	24.3	4.5	24.9	4.4	0.00444	0.00791	0.00163	0.22485	0.00722	0.00191	0.007	0.00195	15.1	23	4.9	838.9	37.7	-9.1	46.8	24.1	5.3	25.4	5	0.00425	0.00787	0.00152	0.21707	0.00704	0.00182	0.00679	17.7	21.1	4.8	749.5	38.1	-5.6	43.8	25.4	8.6	26.5	8.3	0.00415	0.00737	0.00156	0.19705	0.00647	0.00194	0.006	0.002	0.00188	16755.9	24397.7	0.8921	87.3333	158	1088	61.4333	39.3567	12.0533	13.6367	14.1533	0.366667	39.4933	6.10333	14.3233	27.1367	8.32	20.3433	20.3733	33.98	10.85	17.6552	5.59167	1.556	3.15417	6.375	1511.86	555	1.05233	1.162	1.146	41.3668	28.7359	48.6318	28.3951	34.1008	29.0291	292.375	301.435	0.364656	0.407812	-0.01333	34.6667	35	65	27	209	8.08533	7.70677	13503	7169	482	220	108	889.51	64.15	0.16	21	131.24	60732	48270	64	204	8	25.37	128.45	4560.78	137.09	58.42	230	691	-0.30467	0.060367	49.1685	66.1011	15.4967	11.2248	30.7006	872.035	34.6344	-1.92774	36.5622	15.3972	22.6377	26.6064	4.15217	879	211.65	4.475	58.1185	438.775	65.475	92.175	225.15	31.6406	185.328	185.328	47.4295	879	-2.55488	127.883	25.0378	27.812	2.77428	25.3812	15.079	482.034	0.113352	1229.51	827.029
Ara-1	10015	N76382	AFG	37.29	71.3	28.8			88.5827	58.727	306.49	281.723	8.16e-08	-5.58e-07	12.298	14.9124	139.25	155.917	136.741	160.963	177.154	137.958	0.406299	1.14567	-2.12598	16.1549	-9.84252	-2.12598	33.8	47.5333		0.317654			-0.00492	0.361376	204	4228	220.53	3.909	4.164	1.577	4.583	28	3.737	-4.2	4057	45	3.33333	-9.56667	2.8	-4.1	10.2667	86	17	16872	22693	-6.83333	6.53333	0.283333	0.533333	-4.30417	6.975	22.0728	924.666	12.5	-19.1	31.6	-6.83333	7.08333	7.08333	-15.3333	557	96	7	63.0798	258	35	35	169	-20.3005	-4.01476	3.99675	15.7052	-6.09021	6.26858	6.42771	52.0918	10.5467	75.7244	-5.2455	22.5965	48.8162	840.827	16.4392	-29.8505	46.2897	-8.23419	3.7631	6.92618	-16.3729	341.229	61.0061	5.68713	63.1027	176.262	17.3161	20.7175	83.4184	42	826.331	512.535	627.593	359.532	539.298	2.77706	52.1739	21.7391	27.668	42.2925	1.36667	21.6667	14.6667	33.6667	44.6667	0.43	6.33333	1.4	24	13	34	42	0.43	6.6	2	2	2	1	34	984	37	19	20	45	136	69	54	34	47	2	2	4	2	2	2	1.3	6.294	0.04	1005							322.314	318.534	513.088	1	0.067537	0.203411	1.86771	-36.8079	-15.2852	1.85	35.03	0.5	24.2	4.6	1044.3	26.9	-25.4	52.3	10.7	-10.6	13.4	-11.6	0.00702	0.0114	0.00382	0.27466	0.01072	0.0041	0.00965	0.00425	0.2	24.6	4.6	1067.6	27	-26.8	53.8	10	-10.8	13.3	-12.3	0.00655	0.01058	0.00382	0.23291	0.00978	0.00421	0.00818	0.00436	3.9	22.1	4.4	975	27.7	-22.4	50.1	11.4	-6.6	15.1	-8.3	0.00673	0.0105	0.00377	0.24208	0.0099	0.00423	0.00879	0.00424	0.5	24.2	4.6	1044.3	26.9	-25.4	52.3	11.7	-11.2	13.4	-11.6	0.00432	0.00759	0.00207	0.20033	0.00709	0.00225	0.00644	0.00232	0.2	24.6	4.6	1067.6	27	-26.8	53.8	11.3	-10.9	13.3	-12.3	0.00393	0.0068	0.00205	0.16821	0.00633	0.00227	0.00525	0.00233	3.9	22.1	4.4	975	27.7	-22.4	50.1	13.5	-7.5	15.1	-8.3	0.00405	0.00688	0.00204	0.17495	0.00644	0.00225	0.00569	0.00226	0.5	24.2	4.6	1044.3	26.9	-25.4	52.3	12.2	-11.5	13.4	-11.6	0.00161	0.00426	0.00028	0.13776	0.00362	0.00037	0.00323	0.00038	0.2	24.6	4.6	1067.6	27	-26.8	53.8	12	-11.8	13.3	-12.3	0.00131	0.00362	0.00019	0.11585	0.003	0.00029	0.00231	3.9	22.1	4.4	975	27.7	-22.4	50.1	14.5	-7.3	15.1	-8.3	0.00138	0.00376	0.00019	0.12121	0.00315	0.00027	0.00259	0.00027	0.0003			0.6389	57	135	871	60.6867	41.6867	9.94	12.9167	18.5667	2.7	69.2033	21.52	3.21333	13.97	-1.77	7.54667	8.20333	20.4633	1.27667	1.8069	9.53233	3.955	2.61667	4.72083	161.866	1297	1.657	0.569333	1.211	62.8781	41.3113	60.6658	28.7704	65.0906	53.8474	242.399	287.065	0.009438	0.080022		51	205.444	204	4185	250	0	0	12256	3157	216	0	0	561.49	81.14	0.27	25.4	78.57	4777.5	3636	-112	36	0	5.04	93.1	3905.89	100.32	40.69	-259	1373	-0.1954	-0.48233		11.5	3.26119	10.8446	28.6954	870.526	22.1333	-15.6589	37.7922	-3.3399	13.3649	14.0054	-8.54895	323.85	94.8	0	87.5239	202.875	1.63158	2.725	129.575	48.2027	68.1665	38.4729	16.7568	114.225	-56.5737	35.0466	26.2623	15.6104	-10.6518	12.4783	-3.25098	97.3561	0.040489	804.526	459.243
Del-10	10016	N76397	SRV	44.9444	21.1828	28.59	140.157	96.2817	249.344	190.617	359.652	321.618	-8.61e-07	-1.14e-06	6.04444	8.70065	151.375	161.792	140.37	159.556	156.692	114.174	1.71685	3.13228	22.2178	29.0158	5.958	17.2572	122.467	210.533	1.24199	2.55197	935	2117.93	1.6192	1.93799	39	222	568.49	3.397	3.646	1.716	4.197	34	3.293	11.2	203	53.3333	69.6667	5.33333	16.0333	16.7667	24.9333	56.3333	74.6667	15746.3	21588.7	11.0667	20.4667	0.92	1.61333	10.9083	9.5	30.7443	795.098	25	-5.9	30.9	18.8833	2.4	20.4833	0.916667	670	92	39	28.2108	236	118	224	129	1.59071	11.7882	24.5716	33.5656	11.6732	21.3433	8.73933	62.0372	76.1285	129.882	11.3163	22.1389	49.3383	796.222	34.2176	-10.654	44.8715	19.139	0.814844	21.8949	0.237339	740.986	91.2657	44.225	19.9591	256.605	139.801	197.605	162.56		1035.53	1098.29	1066.91	689.103	629.181	11.6908	689.103	31.6206	30.4348	29.249	1.5481	5.33	3.23	6.51	88.16		6.06	1.55	5.5	2.15	6.62	87.88	0.3043	5.966	2	2	5	8	200	1301	27	23	3	20	54	68	55	40	37	1	1	1	1	1	1	12.2	6.852	0.94	2510	2.173	0.779	0.349	1.165	5.644	2.623	320.045	316.145	508.146	1	0.028929	0.191433	661.56	62210	-4244.54	69	30.33	13.4	24.3	4.7	918.4	39.2	-12.9	52.1	23.5	2	24	1.6	0.01073	0.01612	0.00554	0.36648	0.01525	0.00647	0.01473	0.00657	13.4	24.4	4.6	972.9	39.8	-13.2	53	24.6	1.6	25	1	0.01078	0.01618	0.00517	0.37606	0.01535	0.00622	0.01519	0.00632	15.5	22.6	4.6	877.6	40.1	-9.9	50	25.8	4.6	26	4.4	0.01111	0.01651	0.00604	0.35662	0.01556	0.00686	0.01558	0.00693	13.4	24.3	4.7	918.4	39.2	-12.9	52.1	23.8	1.7	24	1.6	0.00703	0.01062	0.00347	0.25808	0.01018	0.00404	0.00984	0.0041	13.4	24.4	4.6	972.9	39.8	-13.2	53	24.3	1.5	25	1	0.00698	0.01084	0.00323	0.26247	0.01026	0.00387	0.01011	0.00388	15.5	22.6	4.6	877.6	40.1	-9.9	50	25.8	4.5	26	4.4	0.00721	0.01122	0.00364	0.25902	0.01048	0.00415	0.01049	0.00422	13.4	24.3	4.7	918.4	39.2	-12.9	52.1	23.4	2.1	24	1.6	0.00333	0.0057	0.00116	0.15946	0.00529	0.00154	0.00495	0.00162	13.4	24.4	4.6	972.9	39.8	-13.2	53	24.1	1.1	25	1	0.00318	0.00606	0.00105	0.16403	0.00529	0.00143	0.00503	15.5	22.6	4.6	877.6	40.1	-9.9	50	25.2	4.8	26	4.4	0.00331	0.00623	0.00105	0.17114	0.00547	0.00141	0.0054	0.00151	0.00144	9867.57	25280.6	0.5991	106.667	162	1118	643.533	440.567	9.82	10.8	9.23333	0	49.9367	69.99	12.8233	22.9367	7.93667	17.5567	17.7567	28.3567	9.76667	17.1138	10.267	8.305	2.84333	4.64333	1230.14	34	1.16833	1.417	0.948	60.6882	55.9856	75.3969	64.3157	45.981	47.9367	293.044	298.461	0.306969	0.470051	0.282391	60.6667	24.5556	39	222	54	0	0	12695	6158	414	67	23	920	44.2	-0.28	20.7	78.39	43312.5	34573.5	27	143	7	17.5	30.48	5309.22	144.06	139.78	119.5	334	0.156833	0.008367	27.6591	63.5843	11.8553	9.01762	27.5432	777.227	28.4061	-4.33375	32.7399	15.2608	6.72577	21.435	1.30025	606.625	119.65	8.65	26.6852	244.19	71.75	183	110.85	37.423	141.692	141.692	42.813	606.625	-10.4567	92.1483	23.5726	22.7018	-0.87083	7.1495	15.7037	359.276	0.224145	933.48	715.325
Petro-1	10017	N76370	SRB	44.34	21.46	37.54	134.924	96.2817	206.693	171.916	359.413	320.95	-8.61e-07	-1.14e-06	6.16993	8.82614	94.8333	131.208	139.926	159.37	160.24	112.25	1.64409	2.91142	20.3806	28.7402	8.53018	14.9606	91.9333	206.267	1.22546	1.99068	911.963	2051.63	1.66339	1.69633	40	162	515.26	3.397	3.641	1.708	4.191	33	3.296	10.7	161	56.3333	66	5.06667	15.9333	17.4667	25.5333	58.3333	67.3333	15587	21470.3	11.2667	20.7333	0.94	1.64333	11.0583	10.2833	32.1354	797.168	25.8	-6.2	32	19.1667	2.66667	20.7333	1.06667	663	85	40	22.6924	218	127	202	134	2.81851	13.0474	25.7614	34.8432	12.7846	22.4905	8.276	53.3229	62.6257	107.662	12.44	22.1797	49.0331	797.46	35.5381	-9.69614	45.2342	20.2604	1.9845	23.0249	1.30763	621.228	79.5864	38.7315	20.902	222.914	120.863	154.717	135.717	34	1087.83	1077.37	1035.53	629.181	689.103	11.4622	32.6087	30.83	29.6443	31.6206	1.3795	8.2	9.5	18.45	73.35	0.2185	7.88	1.4925	8.35	9.6	17.9	73.75	0.2185	7.925	2	3	5	8	200	1376	25	26	1	13	19	69	63	40	33	2	1	1	1	1	1	15.4	6.685	0.957	2459	2.167	0.778	0.346	1.138	5.771	2.821	353.014	350.818	581.192	1	0.029811	0.197353	703.262	59273.5	-5915.52	69	30.16	13.2	24.5	4.6	928.3	39.6	-13.6	53.2	23.3	2	24.1	1.5	0.01074	0.0164	0.00559	0.36433	0.01531	0.0065	0.01481	0.00662	13.2	24.4	4.6	963.5	39.6	-14	53.6	24	1.7	24.8	1	0.01089	0.01636	0.00533	0.3756	0.01542	0.00636	0.01515	0.00649	15.5	22.9	4.6	861.7	39.8	-9.9	49.7	25.4	5	25.9	4.6	0.01128	0.01727	0.00624	0.36271	0.01589	0.00707	0.01546	0.00722	13.2	24.5	4.6	928.3	39.6	-13.6	53.2	23.6	1.7	24.1	1.5	0.00703	0.01081	0.00354	0.25675	0.01022	0.00405	0.00987	0.0041	13.2	24.4	4.6	963.5	39.6	-14	53.6	24	1.6	24.8	1	0.00704	0.01093	0.00329	0.26112	0.01028	0.00394	0.01001	0.00397	15.5	22.9	4.6	861.7	39.8	-9.9	49.7	25.4	4.8	25.9	4.6	0.00732	0.01153	0.00376	0.26113	0.01067	0.0043	0.0104	0.00435	13.2	24.5	4.6	928.3	39.6	-13.6	53.2	23.2	2	24.1	1.5	0.00332	0.00571	0.00114	0.15921	0.00525	0.00152	0.00493	0.00158	13.2	24.4	4.6	963.5	39.6	-14	53.6	23.5	1.2	24.8	1	0.00319	0.00603	0.00102	0.16198	0.00526	0.00143	0.00487	15.5	22.9	4.6	861.7	39.8	-9.9	49.7	24.9	4.8	25.9	4.6	0.00337	0.00626	0.00112	0.17032	0.00552	0.00147	0.00534	0.00148	0.00145	10583.4	21666.1	0.5955	106.333	162.333	1113	64.1067	41.6267	9.81333	11.0367	8.96667	0	53.96	69.1567	12.66	22.7767	7.77	17.2833	17.5833	28.32	9.59333	16.8207	10.0213	7.704	2.84167	4.67083	1446.54	1297	1.16833	1.417	0.948	63.2311	69.9406	72.4682	79.0263	53.9953	60.5065	290.558	297.343	0.377635	0.513159	0.332912	55.4444	22.3333	40	162	121	4.4341	3.8056	12969	5223	351	22	4	951.61	46.55	-0.3	20.85	75.57	43131	34452	29	139	7	18.47	31.95	5478.33	149.65	143.37	120.25	300	0.156833	0.008367	38.6207	64.6742	11.6878	9.17741	27.9423	770.816	28.3964	-4.44774	32.8441	15.8494	6.98247	21.2404	1.2511	585.65	110.275	10.05	26.5983	236.098	71.7317	169.25	110.325	38.3697	139.69	139.69	41.9251	585.65	-10.5104	90.1999	23.3797	22.4712	-0.90855	7.69533	16.0537	356.364	0.214902	942.15	706.508
Dobra-1	10018	N76369	SRB	44.84	20.16	25.58	131.693	94.7507	354.659	270.997	360.463	323.002	-1.66e-06	-7.16e-07	5.85621	8.53333	95.9583	130.833	140.074	159.63	153.84	114.958	1.73575	3.20374	22.8609	31.7717	8.80577	14.9606	87.5667	181.3	1.15178	1.37703	872.704	1692.27	1.54823	1.52072	27	72	1521.07	3.408	3.655	1.73	4.219	34	3.293	11.8	72	54.6667	74	5.76667	16.0333	17.8333	25.8	54	72.3333	15688.3	21573	11.8	20.9333	0.956667	1.67333	11.4333	10.3333	32.7004	787.855	25.9	-5.7	31.6	19.45	3.18333	20.9167	1.53333	656	92	37	27.0638	226	120	217	127	2.47071	12.5058	25.8628	34.7009	12.6589	22.2252	8.92085	54.4215	68.8794	122.513	12.3086	22.6818	50.1109	784.805	35.4252	-9.83799	45.2632	20.0257	1.97089	22.7407	1.35051	666.247	87.7789	38.674	21.5039	240.478	122.564	174.446	142.484	34	1087.83	1098.29	1087.83	689.103	689.103	12.3765	32.1739	30.83	30.4348	30.83	1.439	22.1	3.85	42.1	35.8	0.477	7.51	1.4405	23.2	6	42.15	34.65	0.477	7.94	3	4	5	8	200	1354	29	33	1	19	50	69	60	43	24	1	1	1	1	1	1	12.3	7.123	0.861	2650	1.788	0.663	0.064	1.048	6.012	2.817	384.129	383.435	652.488	1	0.026696	0.19384	717.427	36311	-13557.8	73	30.33	13.5	24.2	4.8	879	38.5	-12.5	50.9	23.5	2.7	23.9	2.4	0.01125	0.01746	0.00563	0.39806	0.0163	0.00671	0.01574	0.00678	13.4	23.9	4.7	903.6	38.4	-12.3	50.8	23.5	2.3	24.3	2	0.01138	0.01735	0.00567	0.40152	0.01643	0.00664	0.0159	0.00668	15.6	22.3	4.6	832.8	39.6	-9.4	49	25.7	5.4	25.8	5.3	0.01177	0.01803	0.00635	0.3972	0.01689	0.00719	0.01655	0.00735	13.5	24.2	4.8	879	38.5	-12.5	50.9	23.4	2.5	23.9	2.4	0.00738	0.0115	0.00359	0.2801	0.01092	0.00419	0.01053	0.00423	13.4	23.9	4.7	903.6	38.4	-12.3	50.8	23.4	2	24.3	2	0.00738	0.01167	0.00352	0.2821	0.01099	0.00409	0.01058	0.00409	15.6	22.3	4.6	832.8	39.6	-9.4	49	25.6	5.4	25.8	5.3	0.00763	0.01212	0.00384	0.28216	0.01129	0.00438	0.01105	0.00445	13.5	24.2	4.8	879	38.5	-12.5	50.9	23.1	2.9	23.9	2.4	0.00351	0.00608	0.00122	0.17171	0.00566	0.00162	0.00531	0.00168	13.4	23.9	4.7	903.6	38.4	-12.3	50.8	23.3	2.2	24.3	2	0.00338	0.0065	0.00113	0.17572	0.00564	0.00148	0.00525	15.6	22.3	4.6	832.8	39.6	-9.4	49	25.2	5.5	25.8	5.3	0.00349	0.0066	0.00114	0.17783	0.00574	0.00153	0.00555	0.00156	0.00149	11418.4	17929.3	0.5857	109	162.333	1119	62.79	42.8067	10.2867	11.4433	9.4	0	50.3933	67.87	13.56	23.5533	8.44333	17.8633	18.73	29.3067	9.98	17.4345	10.585	8.40867	2.925	4.67917	1200.31	351	1.16833	1.417	0.948	51.9598	47.7561	64.3303	47.5462	39.5896	47.6015	294.991	300.606	0.318302	0.373797	0.293574	58.4444	213.889	27	72	126	5.98735	5.15392	13567	4484	302	23	4	953.06	48.6	-0.3	21.15	76.31	51030	36801	36	157	7	19.43	98.34	5367.81	147.49	142.86	145.25	284	0.1456	-0.0611	34.3409	54.9888	12.3415	9.40118	28.5054	775.607	29.2604	-3.71994	32.9804	17.5551	6.81529	21.9165	1.7775	628.8	120.15	9.025	28.742	256.075	74.575	188.65	112.775	36.7113	147.535	147.535	42.6205	628.8	-9.0002	96.5348	23.4851	23.0841	-0.4011	9.05635	18.3534	378.819	0.235347	970.29	732.119

### Sheet: Correlation with suberin
Climate variables_scaled	Slope	Confint_2.5	Confint_97.5	P value	r	r2	Significance_inf_0.05	Nb_pairs_compared
Latitude	-1.73696	-2.62967	-0.844259	0.000160099	-0.231594	0.0536359	TRUE	261
Longitude	1.11306	-0.0317415	2.25786	0.056649	0.118147	0.0139586	FALSE	261
CO_Spring	0.0810505	-0.852673	1.01477	0.864402	0.0106777	0.000114013	FALSE	258
CO_Summer	0.0690747	-0.968391	1.10654	0.895784	0.00819022	6.70796e-05	FALSE	258
NO2_Spring	-1.26638	-2.22531	-0.307458	0.00984425	-0.159532	0.0254505	TRUE	261
NO2_Summer	-1.19504	-2.13776	-0.252313	0.0131771	-0.153286	0.0234967	TRUE	261
O3_Spring	-1.12975	-2.14331	-0.116194	0.029059	-0.135148	0.018265	TRUE	261
O3_Summer	-1.50612	-2.5319	-0.480331	0.00416406	-0.176831	0.0312694	TRUE	261
SIB3_carbon_flux_spring	-1.19165	-2.22053	-0.162769	0.0234005	-0.147737	0.0218262	TRUE	235
SIB3_carbon_flux_summer	1.49962	0.567768	2.43146	0.00172631	0.203203	0.0412915	TRUE	235
UV_index_spring	1.0395	0.0464161	2.03259	0.0402825	0.127053	0.0161426	TRUE	261
UV_index_summer	1.07714	0.0896982	2.06458	0.0326391	0.132314	0.0175069	TRUE	261
Solar_insolation_spring	1.30844	0.395288	2.22159	0.00515103	0.173035	0.0299413	TRUE	260
Solar_insolation_summer	2.06986	1.13178	3.00795	2.01267e-05	0.262082	0.0686871	TRUE	258
Net_radiation_spring	2.14191	1.26882	3.01499	2.3366e-06	0.287459	0.082633	TRUE	261
Net_radiation_summer	1.96856	1.09222	2.8449	1.43458e-05	0.265003	0.0702268	TRUE	261
WATER_EQUIVALENT_ANOMALY_spring	0.06479	-0.888175	1.01775	0.893599	0.00832002	6.92227e-05	FALSE	261
WATER_EQUIVALENT_ANOMALY_summer	0.517965	-0.411919	1.44785	0.273709	0.0680089	0.00462521	FALSE	261
Precipitable_water_spring	2.21004	1.07193	3.34815	0.000164869	0.231157	0.0534336	TRUE	261
Precipitable_water_summer	1.92677	0.943966	2.90957	0.000143133	0.233254	0.0544076	TRUE	261
LTemp_day_spring	1.34892	0.324433	2.3734	0.0100779	0.164259	0.0269809	TRUE	244
LTemp_day_summer	1.23196	0.305878	2.15803	0.0093392	0.16591	0.0275262	TRUE	244
Ltemp_night_spring	2.4078	1.2975	3.51809	2.79482e-05	0.264435	0.0699257	TRUE	244
Ltemp_night_summer	2.108	1.10511	3.11089	4.80022e-05	0.256853	0.0659737	TRUE	244
NDVI_Spring	1.37886	0.345179	2.41254	0.00913611	0.161098	0.0259524	TRUE	261
NDVI_Summer	-0.565067	-1.5538	0.423662	0.261454	-0.0697692	0.00486774	FALSE	261
LAI_Spring	0.0275796	-1.0657	1.12086	0.960415	0.00311809	9.72249e-06	FALSE	256
LAI_Summer	0.0715475	-0.910042	1.05314	0.885972	0.0089839	8.07105e-05	FALSE	257
GPP_Spring	1.40185	0.204208	2.5995	0.0220029	0.155788	0.0242699	TRUE	215
GPP_Summer	-0.356875	-1.4864	0.772645	0.53407	-0.0425397	0.00180963	FALSE	215
NPP_Spring	1.7495	0.685397	2.81361	0.00136481	0.198329	0.0393344	TRUE	258
NPP_Summer	-1.45332	-2.41367	-0.492966	0.00315947	-0.183107	0.0335283	TRUE	258
Topography	-0.123311	-1.20917	0.962544	0.823186	-0.0142831	0.000204006	FALSE	247
SRTM_elevation	-0.886989	-2.0321	0.258123	0.128398	-0.0947081	0.00896962	FALSE	259
CO2_Emissions	0.334019	-0.655239	1.32328	0.506455	0.0449256	0.00201831	FALSE	222
WB_PVOUT	1.43632	0.513929	2.35871	0.00239845	0.187829	0.0352797	TRUE	259
WB_GHI	1.62187	0.70905	2.53469	0.000550919	0.213175	0.0454437	TRUE	259
WB_DIF	1.27729	0.387035	2.16754	0.00509486	0.173528	0.0301121	TRUE	259
WB_GTI	1.53938	0.630815	2.44794	0.000974447	0.203705	0.0414955	TRUE	259
WB_OPTA	-1.25506	-2.18235	-0.327774	0.00818028	-0.163973	0.0268872	TRUE	259
WB_DNI	1.417	0.506666	2.32734	0.00240765	0.187759	0.0352533	TRUE	259
WB_TEMP	2.51299	1.44957	3.57641	5.25104e-06	0.279205	0.0779554	TRUE	258
WB_ELE	-0.923177	-2.07501	0.228658	0.11572	-0.0979654	0.00959722	FALSE	259
GPCC_Spring	0.266422	-0.65726	1.1901	0.570512	0.0355584	0.0012644	FALSE	257
GPCC_Summer	-0.272935	-1.26511	0.719243	0.588466	-0.0339147	0.00115021	FALSE	257
WC2_Tmin_spring	2.2678	1.08509	3.45051	0.000198169	0.228805	0.0523516	TRUE	260
WC2_Tmin_summer	2.10785	1.16983	3.04588	1.42692e-05	0.265538	0.0705105	TRUE	260
WC2_Tmax_spring	1.52929	0.522764	2.53581	0.00304158	0.183109	0.0335288	TRUE	260
WC2_Tmax_summer	1.79026	0.909348	2.67118	8.22608e-05	0.24172	0.0584285	TRUE	260
WC2_Pre_spring	0.127027	-0.803721	1.05778	0.788328	0.0167306	0.000279912	FALSE	260
WC2_Pre_summer	-0.510211	-1.48411	0.463685	0.303198	-0.0640979	0.00410855	FALSE	260
WC2_Solar_radiation_spring	2.16814	1.23887	3.09741	6.80954e-06	0.274945	0.0755949	TRUE	260
WC2_Solar_radiation_summer	2.04298	1.10858	2.97738	2.37361e-05	0.258855	0.067006	TRUE	260
WC2_Average_temperature_spring	1.92604	0.83369	3.01839	0.000605741	0.21126	0.044631	TRUE	260
WC2_Average_temperature_summer	1.95019	1.05408	2.8463	2.58112e-05	0.257737	0.0664284	TRUE	260
WC2_Water_vapor_pressure_spring	2.35213	1.25127	3.453	3.5736e-05	0.253347	0.0641848	TRUE	260
WC2_Water_vapor_pressure_summer	2.35189	1.33432	3.36947	8.23632e-06	0.27256	0.0742887	TRUE	260
WC2_BIO1	2.15533	1.06158	3.24909	0.000132598	0.234796	0.0551291	TRUE	260
WC2_BIO2	0.324863	-0.738072	1.3878	0.547796	0.037445	0.00140213	FALSE	260
WC2_BIO3	-0.0653166	-1.11838	0.987745	0.90288	-0.0076044	5.78269e-05	FALSE	260
WC2_BIO4	0.694929	-0.59632	1.98618	0.29022	0.0658397	0.00433486	FALSE	260
WC2_BIO5	1.95025	1.07854	2.82196	1.55085e-05	0.264457	0.0699374	TRUE	260
WC2_BIO6	1.76786	0.418141	3.11758	0.0104573	0.158541	0.0251352	TRUE	260
WC2_BIO7	0.751431	-0.515337	2.0182	0.243834	0.0725346	0.00526127	FALSE	260
WC2_BIO8	0.99197	0.0131269	1.97081	0.047028	0.123294	0.0152013	TRUE	260
WC2_BIO9	1.39563	0.418168	2.3731	0.00530875	0.172414	0.0297267	TRUE	260
WC2_BIO10	1.98209	1.08738	2.8768	1.86487e-05	0.262046	0.0686679	TRUE	260
WC2_BIO11	1.81978	0.516868	3.1227	0.00637528	0.168767	0.0284823	TRUE	260
WC2_BIO12	0.110704	-0.87406	1.09547	0.824973	0.0137815	0.000189931	FALSE	260
WC2_BIO13	1.02897	0.114452	1.94348	0.0275901	0.136645	0.0186718	TRUE	260
WC2_BIO14	-1.96325	-2.93967	-0.986836	9.73604e-05	-0.239299	0.0572641	TRUE	260
WC2_BIO15	1.68058	0.736954	2.62421	0.000534586	0.213293	0.0454938	TRUE	260
WC2_BIO16	0.801903	-0.123894	1.7277	0.0892697	0.105599	0.0111512	FALSE	260
WC2_BIO17	-1.73626	-2.73504	-0.737473	0.00072013	-0.208416	0.0434371	TRUE	260
WC2_BIO18	-0.475796	-1.45457	0.502977	0.339322	-0.0594937	0.0035395	FALSE	260
WC2_BIO19	0.0219967	-0.951462	0.995455	0.964542	0.00277043	7.67526e-06	FALSE	260
CHELSA_Tmin_Spring	1.65048	0.485978	2.81498	0.0056478	0.170881	0.0292004	TRUE	261
CHELSA_Tmin_Summer	2.16993	1.1808	3.15906	2.23059e-05	0.259225	0.0671976	TRUE	261
CHELSA_Tmax_spring	1.57237	0.587561	2.55719	0.00186146	0.191741	0.0367646	TRUE	261
CHELSA_Tmax_summer	1.7395	0.816938	2.66206	0.000251162	0.224797	0.0505337	TRUE	261
CHELSA_Tmean_spring	1.85999	0.815182	2.90481	0.000537252	0.212833	0.0452978	TRUE	261
CHELSA_Tmean_summer	2.12828	1.22251	3.03405	5.8857e-06	0.276275	0.076328	TRUE	261
CHELSA_Interann_Temp	-0.0662793	-1.0019	0.869337	0.889163	-0.00866906	7.51526e-05	FALSE	261
CHELSA_Pre_spring	-0.304545	-1.23196	0.622866	0.518428	-0.0401545	0.00161239	FALSE	261
CHELSA_Pre_summer	-0.911494	-1.88956	0.0665703	0.067631	-0.11331	0.0128391	FALSE	261
CHELSA_Interann_pre	0.928692	-0.00680007	1.86419	0.0516761	0.120597	0.0145435	FALSE	261
CHELSA_BIO1	2.09012	1.01447	3.16578	0.000163293	0.2313	0.0534998	TRUE	261
CHELSA_BIO2	0.024958	-1.06086	1.11078	0.963932	0.00281292	7.91252e-06	FALSE	261
CHELSA_BIO3	-0.648726	-1.64559	0.348138	0.201168	-0.0793872	0.00630233	FALSE	261
CHELSA_BIO4	1.24297	0.0705716	2.41536	0.037803	0.12866	0.0165533	TRUE	261
CHELSA_BIO5	1.79127	0.875419	2.70712	0.000148264	0.232734	0.054165	TRUE	261
CHELSA_BIO6	1.17417	-0.0692008	2.41754	0.0640794	0.114799	0.0131787	FALSE	261
CHELSA_BIO7	0.357731	-0.812357	1.52782	0.547668	0.0373887	0.00139792	FALSE	261
CHELSA_BIO8	1.09919	0.117783	2.08061	0.0282994	0.135788	0.0184383	TRUE	261
CHELSA_BIO9	1.08247	0.0888588	2.07607	0.0328623	0.132146	0.0174625	TRUE	261
CHELSA_BIO10	2.17975	1.27727	3.08223	3.29004e-06	0.283373	0.0803002	TRUE	261
CHELSA_BIO11	1.47632	0.207233	2.7454	0.0227849	0.140932	0.0198617	TRUE	261
CHELSA_BIO12	-0.36922	-1.36544	0.626998	0.466151	-0.0453096	0.00205296	FALSE	261
CHELSA_BIO13	0.916688	-0.0095899	1.84297	0.0524014	0.120227	0.0144546	FALSE	261
CHELSA_BIO14	-1.71383	-2.70154	-0.726122	0.000736062	-0.207682	0.043132	TRUE	261
CHELSA_BIO15	1.72557	0.804172	2.64697	0.000275871	0.223355	0.0498873	TRUE	261
CHELSA_BIO16	0.722004	-0.208186	1.65219	0.127618	0.0945608	0.00894174	FALSE	261
CHELSA_BIO17	-1.78318	-2.7779	-0.788465	0.000492001	-0.214251	0.0459034	TRUE	261
CHELSA_BIO18	-0.949658	-1.92381	0.0244911	0.0559992	-0.118456	0.0140319	FALSE	261
CHELSA_BIO19	-0.33027	-1.29998	0.639435	0.503015	-0.0416445	0.00173427	FALSE	261
Bedrock_topography	-1.00436	-2.08934	0.0806216	0.0694664	-0.117182	0.0137316	FALSE	241
FAO_CRU_NPP	0.0986188	-0.976567	1.1738	0.856805	0.0112242	0.000125984	FALSE	261
FAO_GPCC_NPP	0.777068	-0.323925	1.87806	0.165773	0.0860512	0.0074048	FALSE	261
FAO_GPCC_VASClimO_NPP	0.810884	-0.291644	1.91341	0.148744	0.0896422	0.00803573	FALSE	261
FAO_GPCC_VASClimO_Precipitation	0.675634	-0.244407	1.59568	0.149364	0.0895061	0.00801135	FALSE	261
FAO_CRU_Precipitation	0.395905	-0.520717	1.31253	0.395813	0.0527835	0.0027861	FALSE	261
FAO_CRU_Temperature	2.59329	1.58806	3.59853	7.25611e-07	0.300962	0.0905782	TRUE	261
FAO_GPCC_Fulldata_Precipitation	0.186545	-0.720224	1.09331	0.685726	0.0251685	0.000633451	FALSE	261
FAO_Aridity_index_De_Martonne_GPCC_Fulldata	-0.548538	-1.45496	0.357886	0.234471	-0.0738562	0.00545474	FALSE	261
FAO_Aridity_index_of_De_Martonne_GPCC_VASClimO	-0.587748	-1.4943	0.318801	0.202851	-0.0790925	0.00625563	FALSE	261
FAO_Aridity_index_De_Martonne_CRU	-0.846872	-1.74418	0.0504359	0.0642341	-0.114732	0.0131635	FALSE	261
HWSD_Topsoil_ref_bulk_dens	0.945204	-0.0223717	1.91278	0.0554909	0.125533	0.0157585	FALSE	233
HWSD_Topsoil_clay_fraction	-0.664448	-1.63966	0.310764	0.180766	-0.0879147	0.007729	FALSE	233
HWSD_Topsoil_gravel_content	-0.577242	-1.55269	0.398204	0.244821	-0.0764313	0.00584175	FALSE	233
HWSD_Topsoil_silt_fraction	-0.420243	-1.40399	0.563504	0.400824	-0.055252	0.00305278	FALSE	233
HWSD_Topsoil_sand_fraction	0.619433	-0.357114	1.59598	0.212638	0.0818892	0.00670585	FALSE	233
HWSD_Topsoil_organic_carbon	-1.12553	-2.15464	-0.0964206	0.0322186	-0.146064	0.0213348	TRUE	214
HWSD_Topsoil_pH	-0.27762	-1.29711	0.741871	0.592093	-0.0352531	0.00124278	FALSE	233
HWSD_Subsoil_ref_bulk_dens	0.757948	-0.215447	1.73134	0.126337	0.100734	0.0101474	FALSE	230
HWSD_Subsoil_clay_fraction	-0.294241	-1.27901	0.690526	0.5566	-0.0388252	0.0015074	FALSE	230
HWSD_Subsoil_gravel_content	0.467185	-0.56824	1.50261	0.374895	0.0585719	0.00343067	FALSE	230
HWSD_Subsoil_silt_fraction	-0.337109	-1.33776	0.663542	0.507465	-0.0437665	0.00191551	FALSE	230
HWSD_Subsoil_sand_fraction	0.365161	-0.624863	1.35519	0.468097	0.0479081	0.00229518	FALSE	230
HWSD_Subsoil_organic_carbon	-1.03669	-2.00634	-0.0670455	0.0362407	-0.137686	0.0189575	TRUE	230
HWSD_Subsoil_pH	-0.528507	-1.56436	0.507343	0.315785	-0.0662006	0.00438252	FALSE	230
ISRIC_WISE_SoilCarbonate_Carbon_Dens	0.974369	-0.0312714	1.98001	0.0575053	0.117743	0.0138634	FALSE	261
ISRIC_WISE_Soil_Org_Carbon_Dens	-1.52038	-2.42017	-0.620591	0.00100465	-0.20247	0.0409942	TRUE	261
ISRIC_WISE_Soil_pH	-0.264111	-1.18424	0.656015	0.5724	-0.0351057	0.00123241	FALSE	261
ISRIC_WISE_Total_AvailWater_cap	-0.237483	-1.15456	0.679592	0.610526	-0.0316749	0.0010033	FALSE	261
SoilGrids_BDRICM	0.19354	-0.765045	1.15213	0.691252	0.0247836	0.000614228	FALSE	259
SoilGrids_BLDFIE	-0.0578142	-1.04832	0.932687	0.908578	-0.00716683	5.13635e-05	FALSE	259
SoilGrids_CECSOL	0.167746	-0.804857	1.14035	0.734401	0.0211727	0.000448284	FALSE	259
SoilGrids_CLYPPT	0.974287	0.0709413	1.87763	0.0346359	0.131276	0.0172333	TRUE	259
SoilGrids_CRFVOL	0.309833	-0.599236	1.2189	0.502707	0.0418126	0.00174829	FALSE	259
SoilGrids_OCSTHA	-0.224494	-1.13479	0.685799	0.627621	-0.0302678	0.000916141	FALSE	259
SoilGrids_ORCDRC	-0.219671	-1.13573	0.696386	0.637158	-0.029432	0.00086624	FALSE	259
SoilGrids_PHIHOX	0.377997	-0.544776	1.30077	0.420596	0.0502342	0.00252347	FALSE	259
SoilGrids_PHIKCL	0.46138	-0.469858	1.39262	0.330142	0.0607223	0.0036872	FALSE	259
SoilGrids_SLTPPT	-0.0598723	-0.982968	0.863223	0.898463	-0.00796388	6.34233e-05	FALSE	259
SoilGrids_SNDPPT	-0.429082	-1.34605	0.487887	0.357656	-0.0573618	0.00329037	FALSE	259
GAEZ_Nutrient_availability	0.112849	-0.787778	1.01348	0.805301	0.0153325	0.000235084	FALSE	261
GAEZ_Nutrient_retention_capacity	0.0343379	-0.866365	0.935041	0.940214	0.00466548	2.17667e-05	FALSE	261
GAEZ_Rooting_conditions	0.0581603	-0.857654	0.973975	0.900574	0.00777167	6.03988e-05	FALSE	261
GAEZ_Oxygen_availability_to_roots	-0.26448	-1.16584	0.636885	0.563894	-0.0358855	0.00128777	FALSE	261
GAEZ_Excess_salts	0.162231	-0.746418	1.07088	0.725434	0.0218445	0.000477181	FALSE	261
GAEZ_Toxicity	0.224253	-0.680771	1.12928	0.626001	0.03031	0.000918693	FALSE	261
Plant_Extractable_Water_Capacity_of_Soil	-0.197313	-1.28502	0.890397	0.721132	-0.0231125	0.000534189	FALSE	240
IGBP_DIS_Soil_pH	1.48404	0.49189	2.47619	0.00352736	0.184242	0.033945	TRUE	248
Suitability_for_Agriculture	1.3824	0.452806	2.31199	0.00372021	0.183209	0.0335655	TRUE	248
Growing_degree_days	2.65712	1.79784	3.5164	4.12482e-09	0.354334	0.125553	TRUE	260
EMEP_dry_HNO3andNO3_annual_mean_with_HNO3_Vd	-0.675145	-1.63454	0.284251	0.166795	-0.0956054	0.00914039	FALSE	206
EMEP_dry_NH4_annual_mean_with_particulate_Vd	-0.970535	-1.92174	-0.01933	0.0455645	-0.137903	0.0190171	TRUE	206
EMEP_dry_NO2_annual_mean_with_NO2_Vd	-0.839727	-1.82382	0.144368	0.0940139	-0.11567	0.0133797	FALSE	206
EMEP_wet_NH4_annual_mean	-1.75167	-2.68197	-0.821383	0.000265186	-0.248681	0.0618425	TRUE	206
EMEP_wet_NO3_annual	-2.19733	-3.2225	-1.17216	3.59629e-05	-0.280443	0.0786482	TRUE	206
Annual_heterotrophic_respiration_Lamberty_2004	0.816623	-0.148654	1.7819	0.0969331	0.103521	0.0107166	FALSE	258
Annual_heterotrophic_resp_Subke_2006	0.817826	-0.148162	1.78381	0.096689	0.103596	0.0107322	FALSE	258
Annual_soil_respiration	0.788601	-0.170518	1.74772	0.10664	0.100641	0.0101286	FALSE	258
WaterDepletionCat_WG3	0.602474	-0.326194	1.53114	0.202563	0.0791428	0.00626358	FALSE	261
Per_Food_Kilocalorie_Emissions_From_Croplands	-1.01831	-1.92441	-0.112198	0.0277714	-0.136241	0.0185616	TRUE	261
Per_Kilocalorie_Emissions_From_Croplands	-1.33861	-2.24092	-0.436291	0.00379434	-0.178611	0.031902	TRUE	261
Total_Emissions_from_Croplands	-0.779087	-1.68624	0.128068	0.0920051	-0.104522	0.0109249	FALSE	261
Nitrogen_Balance_On_Landscape	-0.412705	-1.33927	0.513859	0.381237	-0.0544281	0.00296242	FALSE	261
PhosphorusBalanceOnLandscape	0.653634	-0.258865	1.56613	0.159575	0.0873245	0.00762557	FALSE	261
Carbon_storage	0.147584	-0.834904	1.13007	0.767615	0.0183801	0.000337827	FALSE	261
Global_distribution_of_soil_phosphorus_retention_potential	-1.39929	-2.34719	-0.451388	0.00396784	-0.177757	0.0315977	TRUE	261
MERRAclimmax_80s_bio1	2.08692	1.10091	3.07293	4.20289e-05	0.250687	0.0628438	TRUE	261
MERRAclimmax_80s_bio2	0.175334	-0.853278	1.20395	0.737393	0.0208559	0.000434967	FALSE	261
MERRAclimmax_80s_bio3	0.062908	-0.904349	1.03017	0.89819	0.007959	6.33456e-05	FALSE	261
MERRAclimmax_80s_bio4	0.550538	-0.663534	1.76461	0.372704	0.0554088	0.00307013	FALSE	261
MERRAclimmax_80s_bio5	1.94564	1.07174	2.81954	1.69789e-05	0.262813	0.0690708	TRUE	261
MERRAclimmax_80s_bio6	1.30076	0.215114	2.3864	0.0190514	0.145065	0.021044	TRUE	261
MERRAclimmax_80s_bio7	0.276744	-0.862845	1.41633	0.6329	0.0297061	0.000882453	FALSE	261
MERRAclimmax_80s_bio8	2.34509	1.46138	3.2288	3.59075e-07	0.308766	0.0953365	TRUE	261
MERRAclimmax_80s_bio9	1.78352	0.691112	2.87594	0.001471	0.195902	0.0383775	TRUE	261
MERRAclimmax_80s_bio10	2.11572	1.2385	2.99294	3.39274e-06	0.283003	0.0800905	TRUE	261
MERRAclimmax_80s_bio11	1.74733	0.649914	2.84475	0.00191525	0.191232	0.0365696	TRUE	261
MERRAclimmax_80s_bio12	2.18396	1.15714	3.21077	3.86389e-05	0.251837	0.0634221	TRUE	261
MERRAclimmax_80s_bio13	1.6137	0.701357	2.52605	0.000582478	0.211522	0.0447417	TRUE	261
MERRAclimmax_80s_bio14	1.60437	0.502267	2.70647	0.00449154	0.17537	0.0307548	TRUE	261
MERRAclimmax_80s_bio15	0.926089	0.00737261	1.84481	0.0482031	0.122427	0.0149883	TRUE	261
MERRAclimmax_80s_bio16	1.72774	0.810887	2.64458	0.000253178	0.224674	0.0504786	TRUE	261
MERRAclimmax_80s_bio17	1.80462	0.668508	2.94073	0.00196285	0.190792	0.0364015	TRUE	261
MERRAclimmax_80s_bio18	1.82051	0.885586	2.75543	0.000158288	0.231763	0.0537143	TRUE	261
MERRAclimmax_80s_bio19	1.85287	0.723868	2.98186	0.00139058	0.196883	0.038763	TRUE	261
MERRAclimmax_90s_bio1	2.10781	1.11192	3.1037	4.20354e-05	0.250684	0.0628427	TRUE	261
MERRAclimmax_90s_bio2	0.162921	-0.868214	1.19406	0.755944	0.0193325	0.000373747	FALSE	261
MERRAclimmax_90s_bio3	0.494307	-0.493919	1.48253	0.325548	0.0610985	0.00373303	FALSE	261
MERRAclimmax_90s_bio4	0.51687	-0.733868	1.76761	0.416518	0.0505085	0.00255111	FALSE	261
MERRAclimmax_90s_bio5	1.76682	0.892778	2.64085	8.94675e-05	0.240092	0.0576441	TRUE	261
MERRAclimmax_90s_bio6	1.46144	0.34371	2.57917	0.0105904	0.157987	0.0249599	TRUE	261
MERRAclimmax_90s_bio7	0.0122904	-1.15261	1.17719	0.98344	0.00129117	1.66712e-06	FALSE	261
MERRAclimmax_90s_bio8	2.33643	1.4452	3.22766	4.88354e-07	0.305383	0.0932586	TRUE	261
MERRAclimmax_90s_bio9	1.7669	0.630321	2.90347	0.00243725	0.186872	0.0349211	TRUE	261
MERRAclimmax_90s_bio10	2.04809	1.17113	2.92504	6.66584e-06	0.27473	0.0754767	TRUE	261
MERRAclimmax_90s_bio11	1.7689	0.628699	2.90909	0.00248695	0.186502	0.0347832	TRUE	261
MERRAclimmax_90s_bio12	2.29324	1.24572	3.34076	2.31688e-05	0.258722	0.0669369	TRUE	261
MERRAclimmax_90s_bio13	1.68213	0.764777	2.59947	0.000366755	0.21892	0.047926	TRUE	261
MERRAclimmax_90s_bio14	1.46802	0.309691	2.62635	0.0131973	0.153253	0.0234865	TRUE	261
MERRAclimmax_90s_bio15	1.14586	0.23501	2.05672	0.0138809	0.152149	0.0231492	TRUE	261
MERRAclimmax_90s_bio16	1.81558	0.895047	2.73611	0.000130773	0.234584	0.0550297	TRUE	261
MERRAclimmax_90s_bio17	1.59405	0.386034	2.80206	0.00990306	0.159407	0.0254105	TRUE	261
MERRAclimmax_90s_bio18	1.90281	0.95998	2.84565	9.1768e-05	0.239727	0.0574693	TRUE	261
MERRAclimmax_90s_bio19	1.71202	0.521435	2.9026	0.00499665	0.173295	0.0300311	TRUE	261
MERRAclimmax_00s_bio1	2.08717	1.10727	3.06706	3.76838e-05	0.252179	0.0635942	TRUE	261
MERRAclimmax_00s_bio2	0.417953	-0.609463	1.44537	0.423822	0.0497219	0.00247227	FALSE	261
MERRAclimmax_00s_bio3	0.159337	-0.863633	1.18231	0.7593	0.0190582	0.000363215	FALSE	261
MERRAclimmax_00s_bio4	0.680034	-0.569675	1.92974	0.284919	0.066445	0.00441494	FALSE	261
MERRAclimmax_00s_bio5	1.8599	0.988705	2.7311	3.6216e-05	0.25272	0.0638674	TRUE	261
MERRAclimmax_00s_bio6	1.09409	-0.0618484	2.25002	0.0634798	0.115056	0.013238	FALSE	261
MERRAclimmax_00s_bio7	0.550353	-0.630773	1.73148	0.3597	0.0569303	0.00324106	FALSE	261
MERRAclimmax_00s_bio8	2.36377	1.4865	3.24105	2.42053e-07	0.313044	0.0979966	TRUE	261
MERRAclimmax_00s_bio9	1.65006	0.53326	2.76686	0.0039367	0.177908	0.0316513	TRUE	261
MERRAclimmax_00s_bio10	2.13363	1.2625	3.00476	2.42241e-06	0.287032	0.0823873	TRUE	261
MERRAclimmax_00s_bio11	1.70958	0.570145	2.849	0.00342116	0.180574	0.032607	TRUE	261
MERRAclimmax_00s_bio12	2.27229	1.2063	3.33829	3.7192e-05	0.252358	0.0636845	TRUE	261
MERRAclimmax_00s_bio13	1.567	0.624254	2.50975	0.00120925	0.199303	0.0397216	TRUE	261
MERRAclimmax_00s_bio14	1.66874	0.518587	2.8189	0.00462464	0.174804	0.0305564	TRUE	261
MERRAclimmax_00s_bio15	0.85727	-0.0622129	1.77675	0.0675132	0.113358	0.0128501	FALSE	261
MERRAclimmax_00s_bio16	1.69215	0.741184	2.64312	0.000540365	0.212739	0.0452581	TRUE	261
MERRAclimmax_00s_bio17	1.85159	0.680372	3.02282	0.00206012	0.189923	0.0360706	TRUE	261
MERRAclimmax_00s_bio18	1.75717	0.789321	2.72502	0.000417897	0.216857	0.0470272	TRUE	261
MERRAclimmax_00s_bio19	1.88649	0.719899	3.05309	0.00162921	0.194107	0.0376773	TRUE	261
MERRAclimmean_80s_bio1	2.08692	1.10091	3.07293	4.20289e-05	0.250687	0.0628438	TRUE	261
MERRAclimmean_80s_bio2	0.175334	-0.853278	1.20395	0.737393	0.0208559	0.000434967	FALSE	261
MERRAclimmean_80s_bio3	0.062908	-0.904349	1.03017	0.89819	0.007959	6.33456e-05	FALSE	261
MERRAclimmean_80s_bio4	0.550538	-0.663534	1.76461	0.372704	0.0554088	0.00307013	FALSE	261
MERRAclimmean_80s_bio5	1.94564	1.07174	2.81954	1.69789e-05	0.262813	0.0690708	TRUE	261
MERRAclimmean_80s_bio6	1.30076	0.215114	2.3864	0.0190514	0.145065	0.021044	TRUE	261
MERRAclimmean_80s_bio7	0.276744	-0.862845	1.41633	0.6329	0.0297061	0.000882453	FALSE	261
MERRAclimmean_80s_bio8	2.37439	1.49297	3.25581	2.43508e-07	0.31298	0.0979562	TRUE	261
MERRAclimmean_80s_bio9	1.7352	0.641063	2.82933	0.00199487	0.190501	0.0362908	TRUE	261
MERRAclimmean_80s_bio10	2.11572	1.2385	2.99294	3.39274e-06	0.283003	0.0800905	TRUE	261
MERRAclimmean_80s_bio11	1.74733	0.649914	2.84475	0.00191525	0.191232	0.0365696	TRUE	261
MERRAclimmean_80s_bio12	2.33095	1.25859	3.40331	2.63493e-05	0.257008	0.0660533	TRUE	261
MERRAclimmean_80s_bio13	1.6422	0.712818	2.57159	0.000589719	0.211321	0.0446567	TRUE	261
MERRAclimmean_80s_bio14	1.60254	0.515187	2.68988	0.00402614	0.177478	0.0314985	TRUE	261
MERRAclimmean_80s_bio15	0.753229	-0.171469	1.67793	0.109925	0.099191	0.00983885	FALSE	261
MERRAclimmean_80s_bio16	1.73974	0.796035	2.68344	0.000341532	0.220038	0.0484167	TRUE	261
MERRAclimmean_80s_bio17	1.72136	0.600993	2.84173	0.00273327	0.184765	0.0341381	TRUE	261
MERRAclimmean_80s_bio18	1.78613	0.824486	2.74778	0.000308802	0.221609	0.0491106	TRUE	261
MERRAclimmean_80s_bio19	1.77272	0.659867	2.88557	0.0019062	0.191316	0.036602	TRUE	261
MERRAclimmean_90s_bio1	2.10781	1.11192	3.1037	4.20354e-05	0.250684	0.0628427	TRUE	261
MERRAclimmean_90s_bio2	0.162921	-0.868214	1.19406	0.755944	0.0193325	0.000373747	FALSE	261
MERRAclimmean_90s_bio3	0.494307	-0.493919	1.48253	0.325548	0.0610985	0.00373303	FALSE	261
MERRAclimmean_90s_bio4	0.51687	-0.733868	1.76761	0.416518	0.0505085	0.00255111	FALSE	261
MERRAclimmean_90s_bio5	1.76682	0.892778	2.64085	8.94675e-05	0.240092	0.0576441	TRUE	261
MERRAclimmean_90s_bio6	1.46144	0.34371	2.57917	0.0105904	0.157987	0.0249599	TRUE	261
MERRAclimmean_90s_bio7	0.0122904	-1.15261	1.17719	0.98344	0.00129117	1.66712e-06	FALSE	261
MERRAclimmean_90s_bio8	2.35074	1.46164	3.23984	3.94241e-07	0.307743	0.0947055	TRUE	261
MERRAclimmean_90s_bio9	1.81749	0.6934	2.94158	0.00163176	0.194079	0.0376666	TRUE	261
MERRAclimmean_90s_bio10	2.04809	1.17113	2.92504	6.66584e-06	0.27473	0.0754767	TRUE	261
MERRAclimmean_90s_bio11	1.7689	0.628699	2.90909	0.00248695	0.186502	0.0347832	TRUE	261
MERRAclimmean_90s_bio12	2.38526	1.29004	3.48048	2.5448e-05	0.257473	0.0662925	TRUE	261
MERRAclimmean_90s_bio13	1.68322	0.744643	2.62179	0.000489482	0.214333	0.0459387	TRUE	261
MERRAclimmean_90s_bio14	1.55289	0.417578	2.68819	0.00753502	0.165078	0.0272508	TRUE	261
MERRAclimmean_90s_bio15	0.931035	0.0201046	1.84196	0.0451893	0.124106	0.0154023	TRUE	261
MERRAclimmean_90s_bio16	1.79199	0.841595	2.74239	0.000251146	0.224798	0.0505341	TRUE	261
MERRAclimmean_90s_bio17	1.60295	0.424761	2.78114	0.00785649	0.164222	0.0269689	TRUE	261
MERRAclimmean_90s_bio18	1.85952	0.882901	2.83614	0.000218931	0.226892	0.0514798	TRUE	261
MERRAclimmean_90s_bio19	1.68509	0.526825	2.84335	0.00451582	0.175266	0.0307181	TRUE	261
MERRAclimmean_00s_bio1	2.08717	1.10727	3.06706	3.76838e-05	0.252179	0.0635942	TRUE	261
MERRAclimmean_00s_bio2	0.417953	-0.609463	1.44537	0.423822	0.0497219	0.00247227	FALSE	261
MERRAclimmean_00s_bio3	0.159337	-0.863633	1.18231	0.7593	0.0190582	0.000363215	FALSE	261
MERRAclimmean_00s_bio4	0.680034	-0.569675	1.92974	0.284919	0.066445	0.00441494	FALSE	261
MERRAclimmean_00s_bio5	1.8599	0.988705	2.7311	3.6216e-05	0.25272	0.0638674	TRUE	261
MERRAclimmean_00s_bio6	1.09409	-0.0618484	2.25002	0.0634798	0.115056	0.013238	FALSE	261
MERRAclimmean_00s_bio7	0.550353	-0.630773	1.73148	0.3597	0.0569303	0.00324106	FALSE	261
MERRAclimmean_00s_bio8	2.33434	1.4551	3.21358	3.54763e-07	0.308898	0.0954181	TRUE	261
MERRAclimmean_00s_bio9	1.70003	0.57835	2.82171	0.00311312	0.182346	0.0332502	TRUE	261
MERRAclimmean_00s_bio10	2.13363	1.2625	3.00476	2.42241e-06	0.287032	0.0823873	TRUE	261
MERRAclimmean_00s_bio11	1.70958	0.570145	2.849	0.00342116	0.180574	0.032607	TRUE	261
MERRAclimmean_00s_bio12	2.34676	1.22472	3.46881	5.14131e-05	0.247906	0.0614574	TRUE	261
MERRAclimmean_00s_bio13	1.5851	0.615581	2.55463	0.00144901	0.196165	0.0384807	TRUE	261
MERRAclimmean_00s_bio14	1.55561	0.40019	2.71103	0.00851641	0.162559	0.0264253	TRUE	261
MERRAclimmean_00s_bio15	0.604444	-0.319389	1.52828	0.198755	0.0798129	0.00637009	FALSE	261
MERRAclimmean_00s_bio16	1.58662	0.589855	2.58338	0.00192082	0.19118	0.0365497	TRUE	261
MERRAclimmean_00s_bio17	1.77798	0.6168	2.93917	0.00282472	0.184156	0.0339135	TRUE	261
MERRAclimmean_00s_bio18	1.61088	0.587959	2.63381	0.00214271	0.189213	0.0358017	TRUE	261
MERRAclimmean_00s_bio19	1.81604	0.666551	2.96554	0.00207395	0.189802	0.0360248	TRUE	261
MERRAclimmin_80s_bio1	2.08692	1.10091	3.07293	4.20289e-05	0.250687	0.0628438	TRUE	261
MERRAclimmin_80s_bio2	0.175334	-0.853278	1.20395	0.737393	0.0208559	0.000434967	FALSE	261
MERRAclimmin_80s_bio3	0.062908	-0.904349	1.03017	0.89819	0.007959	6.33456e-05	FALSE	261
MERRAclimmin_80s_bio4	0.550538	-0.663534	1.76461	0.372704	0.0554088	0.00307013	FALSE	261
MERRAclimmin_80s_bio5	1.94564	1.07174	2.81954	1.69789e-05	0.262813	0.0690708	TRUE	261
MERRAclimmin_80s_bio6	1.30076	0.215114	2.3864	0.0190514	0.145065	0.021044	TRUE	261
MERRAclimmin_80s_bio7	0.276744	-0.862845	1.41633	0.6329	0.0297061	0.000882453	FALSE	261
MERRAclimmin_80s_bio8	2.0899	1.20907	2.97074	4.80866e-06	0.278764	0.0777093	TRUE	261
MERRAclimmin_80s_bio9	1.68592	0.608268	2.76357	0.00228915	0.188015	0.0353496	TRUE	261
MERRAclimmin_80s_bio10	2.11572	1.2385	2.99294	3.39274e-06	0.283003	0.0800905	TRUE	261
MERRAclimmin_80s_bio11	1.74733	0.649914	2.84475	0.00191525	0.191232	0.0365696	TRUE	261
MERRAclimmin_80s_bio12	1.71771	0.63581	2.79961	0.00197222	0.190706	0.0363689	TRUE	261
MERRAclimmin_80s_bio13	1.43386	0.490618	2.37709	0.00302652	0.182873	0.0334426	TRUE	261
MERRAclimmin_80s_bio14	1.33769	0.301677	2.3737	0.0115885	0.156065	0.0243561	TRUE	261
MERRAclimmin_80s_bio15	0.58636	-0.343158	1.51588	0.215281	0.0769689	0.00592421	FALSE	261
MERRAclimmin_80s_bio16	1.33664	0.352504	2.32077	0.00796189	0.163948	0.026879	TRUE	261
MERRAclimmin_80s_bio17	1.30092	0.239662	2.36217	0.0164804	0.148344	0.0220059	TRUE	261
MERRAclimmin_80s_bio18	1.08484	0.0996874	2.06999	0.0310379	0.133547	0.0178347	TRUE	261
MERRAclimmin_80s_bio19	1.38546	0.338921	2.43201	0.00966845	0.159911	0.0255716	TRUE	261
MERRAclimmin_90s_bio1	2.10781	1.11192	3.1037	4.20354e-05	0.250684	0.0628427	TRUE	261
MERRAclimmin_90s_bio2	0.162921	-0.868214	1.19406	0.755944	0.0193325	0.000373747	FALSE	261
MERRAclimmin_90s_bio3	0.494307	-0.493919	1.48253	0.325548	0.0610985	0.00373303	FALSE	261
MERRAclimmin_90s_bio4	0.51687	-0.733868	1.76761	0.416518	0.0505085	0.00255111	FALSE	261
MERRAclimmin_90s_bio5	1.76682	0.892778	2.64085	8.94675e-05	0.240092	0.0576441	TRUE	261
MERRAclimmin_90s_bio6	1.46144	0.34371	2.57917	0.0105904	0.157987	0.0249599	TRUE	261
MERRAclimmin_90s_bio7	0.0122904	-1.15261	1.17719	0.98344	0.00129117	1.66712e-06	FALSE	261
MERRAclimmin_90s_bio8	2.11005	1.22148	2.99862	4.72356e-06	0.278983	0.0778313	TRUE	261
MERRAclimmin_90s_bio9	1.77807	0.669468	2.88667	0.00177577	0.192581	0.0370873	TRUE	261
MERRAclimmin_90s_bio10	2.04809	1.17113	2.92504	6.66584e-06	0.27473	0.0754767	TRUE	261
MERRAclimmin_90s_bio11	1.7689	0.628699	2.90909	0.00248695	0.186502	0.0347832	TRUE	261
MERRAclimmin_90s_bio12	1.72036	0.615554	2.82517	0.00239769	0.187171	0.0350329	TRUE	261
MERRAclimmin_90s_bio13	1.3474	0.379718	2.31509	0.00653648	0.167962	0.0282112	TRUE	261
MERRAclimmin_90s_bio14	1.33345	0.276437	2.39046	0.0136202	0.152564	0.0232758	TRUE	261
MERRAclimmin_90s_bio15	0.579366	-0.338288	1.49702	0.214894	0.0770337	0.00593418	FALSE	261
MERRAclimmin_90s_bio16	1.31086	0.314374	2.30734	0.010131	0.158927	0.0252577	TRUE	261
MERRAclimmin_90s_bio17	1.22935	0.150733	2.30797	0.0256559	0.138134	0.0190811	TRUE	261
MERRAclimmin_90s_bio18	1.16862	0.155799	2.18143	0.0239035	0.139807	0.0195461	TRUE	261
MERRAclimmin_00s_bio1	2.08717	1.10727	3.06706	3.76838e-05	0.252179	0.0635942	TRUE	261
MERRAclimmin_00s_bio2	0.417953	-0.609463	1.44537	0.423822	0.0497219	0.00247227	FALSE	261
MERRAclimmin_00s_bio3	0.159337	-0.863633	1.18231	0.7593	0.0190582	0.000363215	FALSE	261
MERRAclimmin_00s_bio4	0.680034	-0.569675	1.92974	0.284919	0.066445	0.00441494	FALSE	261
MERRAclimmin_00s_bio5	1.8599	0.988705	2.7311	3.6216e-05	0.25272	0.0638674	TRUE	261
MERRAclimmin_00s_bio6	1.09409	-0.0618484	2.25002	0.0634798	0.115056	0.013238	FALSE	261
MERRAclimmin_00s_bio7	0.550353	-0.630773	1.73148	0.3597	0.0569303	0.00324106	FALSE	261
MERRAclimmin_00s_bio8	1.95244	1.05961	2.84528	2.36378e-05	0.258456	0.0667993	TRUE	261
MERRAclimmin_00s_bio9	1.63955	0.539494	2.7396	0.00363721	0.179415	0.0321899	TRUE	261
MERRAclimmin_00s_bio10	2.13363	1.2625	3.00476	2.42241e-06	0.287032	0.0823873	TRUE	261
MERRAclimmin_00s_bio11	1.70958	0.570145	2.849	0.00342116	0.180574	0.032607	TRUE	261
MERRAclimmin_00s_bio12	1.56677	0.444804	2.68874	0.0063839	0.168437	0.0283709	TRUE	261
MERRAclimmin_00s_bio13	1.23588	0.237365	2.2344	0.0154738	0.14975	0.0224251	TRUE	261
MERRAclimmin_00s_bio14	1.14631	0.0541213	2.23851	0.0397528	0.127389	0.016228	TRUE	261
MERRAclimmin_00s_bio15	0.354187	-0.586722	1.2951	0.4592	0.0460182	0.00211768	FALSE	261
MERRAclimmin_00s_bio16	0.945926	-0.0960737	1.98793	0.0750072	0.110412	0.0121907	FALSE	261
MERRAclimmin_00s_bio17	1.31536	0.229389	2.40133	0.0177952	0.146616	0.0214961	TRUE	261
MERRAclimmin_00s_bio18	0.662265	-0.399668	1.7242	0.220534	0.0760979	0.00579089	FALSE	261
MERRAclimmin_00s_bio19	1.39075	0.322407	2.4591	0.0109315	0.157313	0.0247473	TRUE	261
MERRAclimmin_90s_bio19	1.36525	0.306948	2.42356	0.0116621	0.155928	0.0243137	TRUE	261
GOSIF_GPP_Spring	0.604471	-0.345189	1.55413	0.211171	0.0780608	0.00609349	FALSE	258
GOSIF_GPP_Summer	0.433618	-0.509036	1.37627	0.365856	0.0564338	0.00318477	FALSE	259
CGIAR_Global_aridity_index	-0.887678	-1.84884	0.0734885	0.0701238	-0.112717	0.0127051	FALSE	259
CGIAR_Global_Reference_Evapotranspiration_Spring	1.58016	0.69396	2.46637	0.000526964	0.213917	0.0457607	TRUE	259
CGIAR_Global_Reference_Evapotranspiration_Summer	1.81027	0.888948	2.73159	0.000138603	0.234571	0.0550236	TRUE	259
CGIAR_Global_Reference_Evapotranspiration	1.81308	0.91649	2.70967	8.90668e-05	0.24102	0.0580907	TRUE	259
CRU_Cld_spring	-0.0655075	-0.978975	0.84796	0.887805	-0.00879208	7.73007e-05	FALSE	260
CRU_Cld_summer	-0.127464	-1.04113	0.786202	0.783744	-0.017102	0.00029248	FALSE	260
CRU_Dtr_spring	0.427958	-0.518389	1.3743	0.374008	0.0553592	0.00306464	FALSE	260
CRU_Dtr_summer	0.649141	-0.346187	1.64447	0.200185	0.0797056	0.00635298	FALSE	260
CRU_Frs_spring	-1.24025	-2.18556	-0.294946	0.0103295	-0.158803	0.0252184	TRUE	260
CRU_Frs_summer	-1.53611	-2.44792	-0.624311	0.00103959	-0.202252	0.0409057	TRUE	260
CRU_Pre_spring	-0.310863	-1.22954	0.607811	0.505776	-0.0414517	0.00171824	FALSE	260
CRU_Pre_summer	-0.471384	-1.43036	0.487594	0.333962	-0.0601566	0.00361881	FALSE	260
CRU_Tmp_spring	2.60544	1.63306	3.57782	2.80642e-07	0.311988	0.0973363	TRUE	260
CRU_Tmp_summer	2.80019	1.95429	3.64609	3.74595e-10	0.375865	0.141274	TRUE	260
CRU_Tmn_spring	2.70611	1.6833	3.72893	3.88375e-07	0.308442	0.0951364	TRUE	260
CRU_Tmn_summer	3.01211	2.13732	3.88689	8.22528e-11	0.388696	0.151085	TRUE	260
CRU_Tmx_spring	2.35654	1.42656	3.28651	1.11571e-06	0.296591	0.0879662	TRUE	260
CRU_Tmx_summer	2.5324	1.68688	3.37791	1.15808e-08	0.34455	0.118715	TRUE	260
CRU_Vap_spring	2.82971	1.68774	3.97167	1.86989e-06	0.290593	0.0844445	TRUE	260
CRU_Vap_summer	3.04402	1.97148	4.11655	5.83612e-08	0.328506	0.107916	TRUE	260
CRU_Wet_spring	-2.24491	-3.17726	-1.31257	3.52242e-06	-0.283045	0.0801147	TRUE	260
CRU_Wet_summer	-2.03654	-2.99113	-1.08195	3.66811e-05	-0.252993	0.0640056	TRUE	260
CRU_PET_Spring	2.2418	1.37284	3.11077	7.38324e-07	0.305525	0.0933458	TRUE	252
CRU_PET_Summer	2.33895	1.44026	3.23765	5.95911e-07	0.307962	0.0948407	TRUE	252
GPP_VPM	0.495994	-0.617866	1.60985	0.381366	0.0544134	0.00296082	FALSE	261
ESACCI_Aboveground_biomass	0.836483	-0.0682633	1.74123	0.0698193	0.113311	0.0128393	FALSE	257
GISS_Global_temperature_anomaly_monthly_spring	-1.57404	-2.80953	-0.338544	0.0127292	-0.154038	0.0237278	TRUE	261
GISS_Global_temperature_anomaly_montly_summer	-0.0722067	-1.19261	1.0482	0.89911	-0.00788674	6.22007e-05	FALSE	261
GISS_Global_temperature_anomaly_yearly	-0.671882	-2.00009	0.656321	0.320112	-0.0617875	0.00381769	FALSE	261
VHI_spring	0.9535	0.0464455	1.86055	0.0394449	0.127818	0.0163375	TRUE	260
VHI_summer	0.681301	-0.239263	1.60187	0.14622	0.0903652	0.00816587	FALSE	260
VCI_spring	0.543063	-0.372155	1.45828	0.243689	0.0725573	0.00526456	FALSE	260
VCI_summer	0.3351	-0.56601	1.23621	0.464641	0.0455463	0.00207446	FALSE	260
TCI_spring	0.594714	-0.392748	1.58217	0.236712	0.0736391	0.00542272	FALSE	260
TCI_summer	0.722675	-0.234486	1.67984	0.138288	0.0921725	0.00849577	FALSE	260
SMT_spring	1.09996	0.0472704	2.15266	0.0406314	0.127065	0.0161454	TRUE	260
SMT_summer	0.689756	-0.209783	1.58929	0.132273	0.0935967	0.00876034	FALSE	260
SMN_spring	0.131094	-0.967911	1.2301	0.814471	0.0146234	0.000213844	FALSE	260
SMN_summer	-0.0684544	-0.991093	0.854184	0.883951	-0.00909624	8.27417e-05	FALSE	260
MODIS_Global_Terrestrial_Drought_Severity_Index	1.93258	0.940728	2.92442	0.000162084	0.253856	0.0644428	TRUE	215
Soil_salinity_Ece	-0.525422	-1.63933	0.588485	0.353069	-0.0712366	0.00507465	FALSE	171
Soil_sodicity_ESP	-0.565591	-1.6815	0.55032	0.318447	-0.0765144	0.00585445	FALSE	171
GTOPO30_Elevation	-0.462068	-1.56853	0.644394	0.411539	-0.0525542	0.00276194	FALSE	246
Elevation_CGIAR_CSI_SRTM	-0.913349	-2.06521	0.238508	0.119633	-0.0973171	0.00947063	FALSE	257
GDEM_Global_Digital_Elevation_Map	0.146156	-0.784588	1.0769	0.757395	0.0192139	0.000369173	FALSE	261
ODIAC_Fossil_suel_emissions_spring	-0.261496	-1.16261	0.639622	0.568191	-0.0354908	0.0012596	FALSE	261
ODIAC_Fossil_suel_emissions_summer	-0.259593	-1.16069	0.641501	0.570999	-0.0352338	0.00124142	FALSE	261
MOD16A2_PET	1.88866	0.745729	3.03158	0.00132633	0.231805	0.0537337	TRUE	188
MOD16A2_ET	1.29216	0.0946661	2.48965	0.0345919	0.153795	0.023653	TRUE	188
MOD16A2_LE	1.25665	0.0592843	2.45402	0.0397899	0.149682	0.0224047	TRUE	188
ORNL_aboveground_biomass	0.611909	-0.30626	1.53008	0.19056	0.0812873	0.00660762	FALSE	261
ORNL_belowground_biomass	0.552222	-0.36536	1.4698	0.23706	0.0734504	0.00539495	FALSE	261
Envirem_annual_PET	1.4808	0.595572	2.36602	0.00112708	0.201547	0.0406213	TRUE	258
Envirem_Aridity_Index_Thornthwaite	1.05317	0.0423517	2.06398	0.0412085	0.127138	0.0161641	TRUE	258
Envirem_Climatic_Moisture_Index	-0.673806	-1.63339	0.285781	0.167928	-0.0860679	0.00740769	FALSE	258
Envirem_Continentality	0.583022	-0.726657	1.8927	0.381487	0.0546869	0.00299066	FALSE	258
Envirem_Emberger_pluviothermic_quotient	0.286165	-0.729995	1.30232	0.579659	0.0346267	0.00119901	FALSE	258
Envirem_Growing_Degree_Days_0C	2.0593	1.06349	3.05511	6.21754e-05	0.246506	0.0607654	TRUE	258
Envirem_Growing_Degree_Days_5C	2.04881	1.12846	2.96917	1.70741e-05	0.264075	0.0697354	TRUE	258
Envirem_Max_Temp_Coldest_Month	1.91767	0.705133	3.13022	0.00205323	0.190967	0.0364685	TRUE	258
Envirem_Min_Temp_Warmest_Month	2.21641	1.32472	3.1081	1.74866e-06	0.292334	0.0854594	TRUE	258
Envirem_Month_Count_By_Temp_10C	2.16687	1.24446	3.08928	5.93732e-06	0.277563	0.0770415	TRUE	258
Envirem_PET_Coldest_Quarter	2.04086	1.12494	2.95679	1.67771e-05	0.264305	0.069857	TRUE	258
Envirem_PET_Driest_Quarter	1.13672	0.210958	2.06248	0.0163055	0.149359	0.0223081	TRUE	258
Envirem_PET_seasonality	0.235475	-0.739299	1.21025	0.634673	0.0297076	0.00088254	FALSE	258
Envirem_PET_Warmest_Quarter	0.9089	-0.000910858	1.81871	0.0502281	0.121983	0.0148799	FALSE	258
Envirem_PET_Wettest_Quarter	-0.482698	-1.50339	0.537994	0.352568	-0.0580845	0.00337381	FALSE	258
Envirem_Thermicity_Index	2.30246	1.27457	3.33035	1.51891e-05	0.265605	0.0705458	TRUE	258
GMT_intermediate_coast_distance	-0.739129	-2.3695	0.891242	0.372824	-0.0553949	0.0030686	FALSE	261
EDO_SPI_summer	-0.934649	-1.86675	-0.00254299	0.0493829	-0.122014	0.0148875	TRUE	260
EDO_SPI_spring	0.74911	-0.180596	1.67882	0.113806	0.0983072	0.0096643	FALSE	260
EDO_FAPAR_Spring	-0.372987	-1.68031	0.93434	0.574525	-0.037271	0.00138912	FALSE	228
EDO_FAPAR_Summer	-0.521005	-1.59045	0.548441	0.338083	-0.0633467	0.00401281	FALSE	229
CMCC_BIOCLIM_BIO1	2.83868	1.83774	3.83962	5.96292e-08	0.328287	0.107772	TRUE	260
CMCC_BIOCLIM_BIO2	1.08652	0.0396395	2.13341	0.041993	0.126222	0.0159321	TRUE	260
CMCC_BIOCLIM_BIO3	0.282912	-0.744315	1.31014	0.58804	0.0337478	0.00113892	FALSE	260
CMCC_BIOCLIM_BIO4	1.52272	0.30197	2.74347	0.0146983	0.151163	0.0228502	TRUE	260
CMCC_BIOCLIM_BIO5	2.51642	1.66912	3.36371	1.50701e-08	0.341999	0.116963	TRUE	260
CMCC_BIOCLIM_BIO6	1.80951	0.510703	3.10832	0.00650643	0.168358	0.0283444	TRUE	260
CMCC_BIOCLIM_BIO7	1.46913	0.220586	2.71768	0.0212826	0.142777	0.0203854	TRUE	260
CMCC_BIOCLIM_BIO8	2.50408	1.4577	3.55046	4.01691e-06	0.281452	0.0792151	TRUE	260
CMCC_BIOCLIM_BIO9	1.74516	0.790605	2.69971	0.000381593	0.218685	0.0478233	TRUE	260
CMCC_BIOCLIM_BIO10	2.86756	2.02836	3.70677	1.11302e-10	0.38618	0.149135	TRUE	260
CMCC_BIOCLIM_BIO11	2.02988	0.810637	3.24913	0.00118791	0.199967	0.0399869	TRUE	260
CMCC_BIOCLIM_BIO12	1.05082	0.0690063	2.03262	0.0360308	0.130099	0.0169258	TRUE	260
CMCC_BIOCLIM_BIO13	1.71863	0.794933	2.64233	0.000301748	0.222364	0.0494457	TRUE	260
CMCC_BIOCLIM_BIO14	-1.21432	-2.18799	-0.240654	0.014714	-0.151139	0.022843	TRUE	260
CMCC_BIOCLIM_BIO15	1.43759	0.504307	2.37087	0.00266699	0.185551	0.0344293	TRUE	260
CMCC_BIOCLIM_BIO16	1.61544	0.682119	2.54875	0.000758526	0.207555	0.0430792	TRUE	260
CMCC_BIOCLIM_BIO17	-0.921609	-1.93102	0.0877994	0.0733577	-0.111241	0.0123746	FALSE	260
CMCC_BIOCLIM_BIO18	0.596798	-0.380918	1.57451	0.230457	0.0746282	0.00556937	FALSE	260
CMCC_BIOCLIM_BIO19	0.376781	-0.607796	1.36136	0.451777	0.0468672	0.00219653	FALSE	260
CMCC_BIOCLIM_BIO20	1.08446	0.0224307	2.14648	0.045388	0.124218	0.0154301	TRUE	260
CMCC_BIOCLIM_BIO21	2.81662	1.92254	3.7107	2.20279e-09	0.360121	0.129687	TRUE	260
CMCC_BIOCLIM_BIO22	2.83686	1.83468	3.83904	6.29237e-08	0.327737	0.107411	TRUE	260
CMCC_BIOCLIM_BIO23	-0.720233	-1.67608	0.235615	0.139079	-0.0919888	0.00846194	FALSE	260
CMCC_BIOCLIM_BIO24	1.47667	0.429955	2.52338	0.0058711	0.170418	0.0290423	TRUE	260
CMCC_BIOCLIM_BIO25	1.4579	-0.0172868	2.93308	0.0527223	0.127867	0.01635	FALSE	229
CMCC_BIOCLIM_BIO26	2.74435	1.88218	3.60651	1.53957e-09	0.363374	0.132041	TRUE	260
CMCC_BIOCLIM_BIO27	1.2918	0.073578	2.51002	0.0377669	0.128917	0.0166197	TRUE	260
CMCC_BIOCLIM_BIO28	2.84882	2.01247	3.68517	1.25904e-10	0.385149	0.14834	TRUE	260
CMCC_BIOCLIM_BIO29	1.92763	0.708241	3.14702	0.00206178	0.190249	0.0361948	TRUE	260
CMCC_BIOCLIM_BIO30	1.75229	0.810508	2.69408	0.000301725	0.222365	0.0494462	TRUE	260
CMCC_BIOCLIM_BIO31	2.92972	1.94679	3.91266	1.3483e-08	0.34308	0.117704	TRUE	260
CMCC_BIOCLIM_BIO32	2.73691	1.71394	3.75988	2.91713e-07	0.311568	0.0970745	TRUE	260
CMCC_BIOCLIM_BIO33	0.358993	-0.619868	1.33785	0.470817	0.0449193	0.00201775	FALSE	260
CMCC_BIOCLIM_BIO34	2.26363	1.39963	3.12763	4.97063e-07	0.305718	0.0934632	TRUE	260
CMCC_BIOCLIM_BIO35	2.91748	2.0151	3.81986	8.87429e-10	0.368307	0.13565	TRUE	260

### Sheet: CMCC
CMCC	r	Slope	P (two-tailed)	Significant? (alpha = 0.05)	Annotation	Resources
CMCC_BIOCLIM_BIO10	0.38618	2.86756	1.11302e-10	TRUE	CMCCBIO10 = Mean temperature of warmest quarter (Celsius)	CMCC-BioClimInd
CMCC_BIOCLIM_BIO28	0.385149	2.84882	1.25904e-10	TRUE	CMCCBIO28 = Mean temperature of warmest month (Celsius)	CMCC-BioClimInd
CMCC_BIOCLIM_BIO35	0.368307	2.91748	8.87429e-10	TRUE	CMCCBIO35 = Potential Evapotranspiration Thornthwaite (mm)	CMCC-BioClimInd
CMCC_BIOCLIM_BIO26	0.363374	2.74435	1.53957e-09	TRUE	CMCCBIO26 = Modified Kira warmth index (Celsius)	CMCC-BioClimInd
CMCC_BIOCLIM_BIO21	0.360121	2.81662	2.20279e-09	TRUE	CMCCBIO21 = Yearly positive temperature (Celsius)	CMCC-BioClimInd
CMCC_BIOCLIM_BIO31	0.34308	2.92972	1.3483e-08	TRUE	CMCCBIO31 = Mean temperature of wettest month (Celsius)	CMCC-BioClimInd
CMCC_BIOCLIM_BIO5	0.341999	2.51642	1.50701e-08	TRUE	CMCCBIO5 = Max temperature of warmest month (Celsius)	CMCC-BioClimInd
CMCC_BIOCLIM_BIO1	0.328287	2.83868	5.96292e-08	TRUE	CMCCBIO1 = Annual mean temperature (Celsius)	CMCC-BioClimInd
CMCC_BIOCLIM_BIO22	0.327737	2.83686	6.29237e-08	TRUE	CMCCBIO22 = Sum of annual temperature (Celsius)	CMCC-BioClimInd
CMCC_BIOCLIM_BIO32	0.311568	2.73691	2.91713e-07	TRUE	CMCCBIO32 = Modified Thermicity index (Celsius)	CMCC-BioClimInd
CMCC_BIOCLIM_BIO34	0.305718	2.26363	4.97063e-07	TRUE	CMCCBIO34 = Potential Evapotranspiration Hargreaves (mm)	CMCC-BioClimInd
CMCC_BIOCLIM_BIO8	0.281452	2.50408	4.01691e-06	TRUE	CMCCBIO8 = Mean temperature of wettest quarter (Celsius)	CMCC-BioClimInd
CMCC_BIOCLIM_BIO30	0.222365	1.75229	0.000301725	TRUE	CMCCBIO30 = Mean temperature of driest month (Celsius)	CMCC-BioClimInd
CMCC_BIOCLIM_BIO13	0.222364	1.71863	0.000301748	TRUE	CMCCBIO13 = Precipitation of wettest month (mm)	CMCC-BioClimInd
CMCC_BIOCLIM_BIO9	0.218685	1.74516	0.000381593	TRUE	CMCCBIO9 = Mean temperature of driest quarter (Celsius)	CMCC-BioClimInd
CMCC_BIOCLIM_BIO16	0.207555	1.61544	0.000758526	TRUE	CMCCBIO16 = Precipitation of wettest quarter (mm)	CMCC-BioClimInd
CMCC_BIOCLIM_BIO11	0.199967	2.02988	0.00118791	TRUE	CMCCBIO11 = Mean temperature of coldest quarter (Celsius)	CMCC-BioClimInd
CMCC_BIOCLIM_BIO29	0.190249	1.92763	0.00206178	TRUE	CMCCBIO29 = Mean temperature of coldest month (Celsius)	CMCC-BioClimInd
CMCC_BIOCLIM_BIO15	0.185551	1.43759	0.00266699	TRUE	CMCCBIO15 = Precipitation seasonality (%)	CMCC-BioClimInd
CMCC_BIOCLIM_BIO24	0.170418	1.47667	0.0058711	TRUE	CMCCBIO24 = Yearly positive precipitation (mm)	CMCC-BioClimInd
CMCC_BIOCLIM_BIO6	0.168358	1.80951	0.00650643	TRUE	CMCCBIO6 = Min temperature of coldest month (Celsius)	CMCC-BioClimInd
CMCC_BIOCLIM_BIO4	0.151163	1.52272	0.0146983	TRUE	CMCCBIO4 = Temperature seasonality (Celsius)	CMCC-BioClimInd
CMCC_BIOCLIM_BIO7	0.142777	1.46913	0.0212826	TRUE	CMCCBIO7 = Temperature annual range (Celsius)	CMCC-BioClimInd
CMCC_BIOCLIM_BIO12	0.130099	1.05082	0.0360308	TRUE	CMCCBIO12 = Annual precipitation (mm)	CMCC-BioClimInd
CMCC_BIOCLIM_BIO27	0.128917	1.2918	0.0377669	TRUE	CMCCBIO27 = Simplified continentality index (Celsius)	CMCC-BioClimInd
CMCC_BIOCLIM_BIO25	0.127867	1.4579	0.0527223	FALSE	CMCCBIO25 = Modified Kira coldness index (Celsius)	CMCC-BioClimInd
CMCC_BIOCLIM_BIO2	0.126222	1.08652	0.041993	TRUE	CMCCBIO2 = Mean diurnal range (Celsius)	CMCC-BioClimInd
CMCC_BIOCLIM_BIO20	0.124218	1.08446	0.045388	TRUE	CMCCBIO20 = Ellenberg quotient (Celsius/mm)	CMCC-BioClimInd
CMCC_BIOCLIM_BIO18	0.0746282	0.596798	0.230457	FALSE	CMCCBIO18 = Precipitation of warmest quarter (mm)	CMCC-BioClimInd
CMCC_BIOCLIM_BIO19	0.0468672	0.376781	0.451777	FALSE	CMCCBIO19 = Precipitation of coldest quarter (mm)	CMCC-BioClimInd
CMCC_BIOCLIM_BIO33	0.0449193	0.358993	0.470817	FALSE	CMCCBIO33 = Ombrothermic index of summer and the previous month (mm/Celsius)	CMCC-BioClimInd
CMCC_BIOCLIM_BIO3	0.0337478	0.282912	0.58804	FALSE	CMCCBIO3 = Isothermality (%)	CMCC-BioClimInd
CMCC_BIOCLIM_BIO23	-0.0919888	-0.720233	0.139079	FALSE	CMCCBIO23 = Ombrotermic index (mm/Celsius)	CMCC-BioClimInd
CMCC_BIOCLIM_BIO17	-0.111241	-0.921609	0.0733577	FALSE	CMCCBIO17 = Precipitation of driest quarter (mm)	CMCC-BioClimInd
CMCC_BIOCLIM_BIO14	-0.151139	-1.21432	0.014714	TRUE	CMCCBIO14 = Precipitation of driest month (mm)	CMCC-BioClimInd

### Sheet: WC2
WC2	r	Slope	P (two-tailed)	Significant? (alpha = 0.05)	Annotation	Resources
WC2_Solar_radiation_spring	0.274945	2.16814	6.80954e-06	TRUE	WorldClim solar radiation spring (kJ m-2 day-1)	WorldClim_Version2.1
WC2_Water_vapor_pressure_summer	0.27256	2.35189	8.23632e-06	TRUE	WorldClim water Vapor Pressure Summer (kPa)	WorldClim_Version2.1
WC2_Tmin_summer	0.265538	2.10785	1.42692e-05	TRUE	WorldClim Minimum temperature summer (Celsius)	WorldClim_Version2.1
WC2_BIO5	0.264457	1.95025	1.55085e-05	TRUE	WorldClim BIO5 = Max temperature of warmest month (Celsius)	WorldClim_Version2.1
WC2_BIO10	0.262046	1.98209	1.86487e-05	TRUE	WorldClim BIO10 = Mean temperature of warmest quarter (Celsius)	WorldClim_Version2.1
WC2_Solar_radiation_summer	0.258855	2.04298	2.37361e-05	TRUE	WorldClim solar radiation summer (kJ m-2 day-1)	WorldClim_Version2.1
WC2_Average_temperature_summer	0.257737	1.95019	2.58112e-05	TRUE	WorldClim average temperature summer (Celsius)	WorldClim_Version2.1
WC2_Water_vapor_pressure_spring	0.253347	2.35213	3.5736e-05	TRUE	WorldClim water Vapor Pressure Spring (kPa)	WorldClim_Version2.1
WC2_Tmax_summer	0.24172	1.79026	8.22608e-05	TRUE	WorldClim Maximum temperature summer (Celsius)	WorldClim_Version2.1
WC2_BIO1	0.234796	2.15533	0.000132598	TRUE	WorldClim BIO1 = Annual mean temperature (Celsius)	WorldClim_Version2.1
WC2_Tmin_spring	0.228805	2.2678	0.000198169	TRUE	WorldClim Minimum temperature spring (Celsius)	WorldClim_Version2.1
WC2_BIO15	0.213293	1.68058	0.000534586	TRUE	WorldClim BIO15 = Precipitation seasonality (mm)	WorldClim_Version2.1
WC2_Average_temperature_spring	0.21126	1.92604	0.000605741	TRUE	WorldClim average temperature spring (Celsius)	WorldClim_Version2.1
WC2_Tmax_spring	0.183109	1.52929	0.00304158	TRUE	WorldClim Maximum temperature spring (Celsius)	WorldClim_Version2.1
WC2_BIO9	0.172414	1.39563	0.00530875	TRUE	WorldClim BIO9 = Mean temperature of driest quarter (Celsius)	WorldClim_Version2.1
WC2_BIO11	0.168767	1.81978	0.00637528	TRUE	WorldClim BIO11 = Mean temperature of coldest quarter (Celsius)	WorldClim_Version2.1
WC2_BIO6	0.158541	1.76786	0.0104573	TRUE	WorldClim BIO6 = Min temperature of coldest month (Celsius)	WorldClim_Version2.1
WC2_BIO13	0.136645	1.02897	0.0275901	TRUE	WorldClim BIO13 = Precipitation of wettest month (mm)	WorldClim_Version2.1
WC2_BIO8	0.123294	0.99197	0.047028	TRUE	WorldClim BIO8 = Mean temperature of wettest quarter (Celsius)	WorldClim_Version2.1
WC2_BIO16	0.105599	0.801903	0.0892697	FALSE	WorldClim BIO16 = Precipitation of wettest quarter (mm)	WorldClim_Version2.1
WC2_BIO7	0.0725346	0.751431	0.243834	FALSE	WorldClim BIO7 = Temperature annual range (Celsius)	WorldClim_Version2.1
WC2_BIO4	0.0658397	0.694929	0.29022	FALSE	WorldClim BIO4 = Temperature seasonality (Celsius)	WorldClim_Version2.1
WC2_BIO2	0.037445	0.324863	0.547796	FALSE	WorldClim BIO2 = Mean diurnal range (Celsius)	WorldClim_Version2.1
WC2_Pre_spring	0.0167306	0.127027	0.788328	FALSE	WorldClim precipitation spring (mm)	WorldClim_Version2.1
WC2_BIO12	0.0137815	0.110704	0.824973	FALSE	WorldClim BIO12 = Annual precipitation (mm)	WorldClim_Version2.1
WC2_BIO19	0.00277043	0.0219967	0.964542	FALSE	WorldClimBIO19 = Precipitation of coldest quarter (mm)	WorldClim_Version2.1
WC2_BIO3	-0.0076044	-0.0653166	0.90288	FALSE	WorldClim BIO3 = Isothermality (Celsius)	WorldClim_Version2.1
WC2_BIO18	-0.0594937	-0.475796	0.339322	FALSE	WorldClim BIO18 = Precipitation of warmest quarter (mm)	WorldClim_Version2.1
WC2_Pre_summer	-0.0640979	-0.510211	0.303198	FALSE	WorldClim precipitation summer (mm)	WorldClim_Version2.1
WC2_BIO17	-0.208416	-1.73626	0.00072013	TRUE	WorldClim BIO17 = Precipitation of driest quarter (mm)	WorldClim_Version2.1
WC2_BIO14	-0.239299	-1.96325	9.73604e-05	TRUE	WorldClim BIO14 = Precipitation of driest month (mm)	WorldClim_Version2.1

### Sheet: Others
Climate variables	r	Slope	P (two-tailed)	Significant? (alpha = 0.05)	Annotation	Resources
MODIS_Global_Terrestrial_Drought_Severity_Index	0.253856	1.93258	0.000162084	TRUE	MODIS Global Terrestrial Drought Severity Index annual (Index)	NTSG_UMT_MODIS_Global_Terrestrial_Drought_Severity_Index
UV_index_summer	0.132314	1.07714	0.0326391	TRUE	OMI UV index summer (NASA Earth Observations)	Ozone_Monitoring_Instrument_(OMI)
UV_index_spring	0.127053	1.0395	0.0402825	TRUE	OMI UV index spring (NASA Earth Observations)	Ozone_Monitoring_Instrument_(OMI)
Longitude	0.118147	1.11306	0.056649	FALSE
GDEM_Global_Digital_Elevation_Map	0.0192139	0.146156	0.757395	FALSE	GDEM Global Digital Elevation Map (meters)	ASTER GDEM V3
Elevation_CGIAR_CSI_SRTM	-0.0973171	-0.913349	0.119633	FALSE	Elevation CGIAR CSI SRTM (meters)	SRTM 90m Digital Elevation Database v4.1
O3_Spring	-0.135148	-1.12975	0.029059	TRUE	OMI Ozone spring (Dobson Units)	Ozone_Monitoring_Instrument_(OMI)
NO2_Summer	-0.153286	-1.19504	0.0131771	TRUE	OMI Nitrogen dioxide summer (billion molecules/mm2)	Ozone_Monitoring_Instrument_(OMI)
NO2_Spring	-0.159532	-1.26638	0.00984425	TRUE	OMI Nitrogen dioxide spring (billion molecules/mm2)	Ozone_Monitoring_Instrument_(OMI)
O3_Summer	-0.176831	-1.50612	0.00416406	TRUE	OMI Ozone summer (Dobson Units)	Ozone_Monitoring_Instrument_(OMI)
Global_distribution_of_soil_phosphorus_retention_potential	-0.177757	-1.39929	0.00396784	TRUE	Global distribution of soil phosphorus retention potential (%)	ISRIC_World_Soil_information
Latitude	-0.231594	-1.73696	0.000160099	TRUE
