## Supplemental Table 4 for "GWAs reveals SUBER GENE1-mediated suberization via Type One Phosphatases" (part 1 of 3)

### Sheet: Col-0 ABA vs Col-0_all
Gene_ID	Col-0_ABA_1	Col-0_ABA_2	Col-0_ABA_3	Col-0_1	Col-0_2	Col-0_3	Col-0_ABA	Col-0	Log2FoldChange	Pvalue	Padj	Gene_description
AT5G09530	44832.9	53175.4	53477.9	4607.03	5541.66	5399.98	50495.4	5182.89	3.28434	0	0	hydroxyproline-rich glycoprotein family protein && - && -
AT5G41040	28236.2	29132.9	28443	2188.52	2575.28	2570.18	28604	2444.66	3.54844	0	0	HXXXD-type acyl-transferase family protein && sp|Q94CD1|HHT1_ARATH Omega-hydroxypalmitate O-feruloyl transferase OS=Arabidopsis thaliana OX=3702 GN=HHT1 PE=1 SV=1 && PF02458:Transferase family
AT3G22600	27644.7	26638.2	24600.9	2503.85	2985.78	2998.03	26294.6	2829.22	3.21615	0	0	Bifunctional inhibitor/lipid-transfer protein/seed storage 2S albumin superfamily protein && sp|Q9LJ86|LTPG5_ARATH Non-specific lipid transfer protein GPI-anchored 5 OS=Arabidopsis thaliana OX=3702 GN=LTPG5 PE=2 SV=1 && PF14368:Probable lipid transfer
AT3G22620	21095	20631.9	19707.7	2058.44	2497.68	2601.34	20478.2	2385.82	3.10142	0	0	Bifunctional inhibitor/lipid-transfer protein/seed storage 2S albumin superfamily protein && sp|Q9LJ85|LTG20_ARATH Non-specific lipid transfer protein GPI-anchored 20 OS=Arabidopsis thaliana OX=3702 GN=LTPG20 PE=2 SV=1 && PF14368:Probable lipid transfer
AT5G13580	17106	18728.7	17422.9	1290.43	1509.23	1704.11	17752.5	1501.25	3.56374	0	0	ABC-2 type transporter family protein && sp|Q9FNB5|AB6G_ARATH ABC transporter G family member 6 OS=Arabidopsis thaliana OX=3702 GN=ABCG6 PE=2 SV=1 && PF00005:ABC transporter|PF01061:ABC-2 type transporter
AT2G22510	11739.2	14553.2	13802	1282.1	1324.4	1300.15	13364.8	1302.22	3.35948	0	0	hydroxyproline-rich glycoprotein family protein && - && -
AT1G55990	11938.5	11920.2	11371.2	996.959	1300.92	1225.38	11743.3	1174.42	3.32156	0	0	glycine-rich protein && - && -
AT5G52310	11650.4	11231.9	11091.6	998	911.866	973.034	11324.6	960.967	3.55885	0	0	low-temperature-responsive protein 78 (LTI78) / desiccation-responsive protein 29A (RD29A) && sp|Q06738|RD29A_ARATH Low-temperature-induced 78 kDa protein OS=Arabidopsis thaliana OX=3702 GN=RD29A PE=1 SV=2 && PF23403:LTI65/LTI78 CAP160 N-terminal|PF23399:LTI65/LTI78 PGEED repeat|PF23402:LTI65/LTI78 NYQTKV repeat
AT3G50400	7980.17	8478.7	7255.57	674.352	787.289	792.343	7904.81	751.328	3.39475	0	0	GDSL-like Lipase/Acylhydrolase superfamily protein && sp|Q9M2R9|GDL58_ARATH GDSL esterase/lipase At3g50400 OS=Arabidopsis thaliana OX=3702 GN=At3g50400 PE=2 SV=1 && PF00657:GDSL-like Lipase/Acylhydrolase
AT5G09520	7572.73	8635.09	8142.16	558.838	595.317	669.805	8116.66	607.987	3.73884	0	0	hydroxyproline-rich glycoprotein family protein && sp|Q9LXB7|PLPK2_ARATH Protein PELPK2 OS=Arabidopsis thaliana OX=3702 GN=PELPK2 PE=3 SV=1 && -
AT3G53980	7554.11	8202.11	8198.24	1114.55	1215.14	1124.65	7984.82	1151.45	2.79389	0	0	Bifunctional inhibitor/lipid-transfer protein/seed storage 2S albumin superfamily protein && - && PF14368:Probable lipid transfer
AT5G13900	7785.21	7987.21	6578.72	568.204	673.944	582.574	7450.38	608.241	3.61391	0	0	Bifunctional inhibitor/lipid-transfer protein/seed storage 2S albumin superfamily protein && sp|Q9FFY3|LTG30_ARATH Non-specific lipid transfer protein GPI-anchored 30 OS=Arabidopsis thaliana OX=3702 GN=LTPG30 PE=2 SV=1 && PF14368:Probable lipid transfer
AT3G11430	6397.5	6719.13	6126.98	865.835	851.62	940.842	6414.54	886.099	2.85558	0	0	glycerol-3-phosphate acyltransferase 5 && sp|Q9CAY3|GPAT5_ARATH Glycerol-3-phosphate acyltransferase 5 OS=Arabidopsis thaliana OX=3702 GN=GPAT5 PE=1 SV=1 && PF23270:Glycerol-3-phosphate acyltransferase RAM2-like, HAD-like domain
AT2G40370	6616.56	6526.58	6166.93	622.319	615.74	741.458	6436.69	659.839	3.28602	0	0	laccase 5 && sp|Q9SIY8|LAC5_ARATH Laccase-5 OS=Arabidopsis thaliana OX=3702 GN=LAC5 PE=2 SV=1 && PF00394:Multicopper oxidase|PF07732:Multicopper oxidase|PF07731:Multicopper oxidase
AT3G55090	5027.31	4140.42	4237.02	166.507	163.38	206.653	4468.25	178.847	4.64288	0	0	ABC-2 type transporter family protein && sp|Q9M2V7|AB16G_ARATH ABC transporter G family member 16 OS=Arabidopsis thaliana OX=3702 GN=ABCG16 PE=1 SV=2 && PF00005:ABC transporter|PF01061:ABC-2 type transporter
AT4G33550	4278.14	5245.73	5043.71	140.49	201.162	161.999	4855.86	167.884	4.85355	0	0	Bifunctional inhibitor/lipid-transfer protein/seed storage 2S albumin superfamily protein && - && PF14368:Probable lipid transfer
AT5G06090	4099.61	3429.78	3340.45	234.15	230.775	257.537	3623.28	240.821	3.91077	0	0	glycerol-3-phosphate acyltransferase 7 && sp|Q9LHS7|GPAT7_ARATH Glycerol-3-phosphate acyltransferase 7 OS=Arabidopsis thaliana OX=3702 GN=GPAT7 PE=1 SV=1 && PF23270:Glycerol-3-phosphate acyltransferase RAM2-like, HAD-like domain
AT4G27410	4011.99	4134.03	4022.68	393.372	303.275	376.96	4056.23	357.869	3.50312	0	0	NAC (No Apical Meristem) domain transcriptional regulator superfamily protein && sp|Q93VY3|NAC72_ARATH NAC domain-containing protein 72 OS=Arabidopsis thaliana OX=3702 GN=NAC072 PE=2 SV=1 && PF02365:No apical meristem (NAM) protein
AT2G37870	3017.48	3691.48	3586.3	49.952	52.0775	31.1537	3431.75	44.3944	6.27179	0	0	Bifunctional inhibitor/lipid-transfer protein/seed storage 2S albumin superfamily protein && - && PF14368:Probable lipid transfer
AT5G59220	2430.41	2869.14	2580.63	91.5787	59.2254	88.2689	2626.73	79.691	5.04414	0	0	PP2C protein (Clade A protein phosphatases type 2C) && sp|Q9FIF5|P2C78_ARATH Probable protein phosphatase 2C 78 OS=Arabidopsis thaliana OX=3702 GN=SAG113 PE=1 SV=1 && PF00481:Protein phosphatase 2C
AT2G45970	6701.99	6567.01	5679.84	608.79	723.979	654.228	6316.28	662.332	3.25272	9.03185e-307	9.83397e-304	cytochrome P450, family 86, subfamily A, polypeptide 8 && sp|O80823|C86A8_ARATH Cytochrome P450 86A8 OS=Arabidopsis thaliana OX=3702 GN=CYP86A8 PE=2 SV=1 && PF00067:Cytochrome P450
AT1G49450	3858.65	4346.8	3874.4	369.437	370.669	290.768	4026.62	343.625	3.55023	2.97024e-297	3.08703e-294	Transducin/WD40 repeat-like superfamily protein && sp|O48716|JGB_ARATH Protein JINGUBANG OS=Arabidopsis thaliana OX=3702 GN=JGB PE=1 SV=1 && -
AT1G68850	7312.05	8002.11	6989.75	872.079	965.986	1053	7434.64	963.687	2.94734	1.43338e-288	1.42497e-285	Peroxidase superfamily protein && sp|Q96519|PER11_ARATH Peroxidase 11 OS=Arabidopsis thaliana OX=3702 GN=PER11 PE=1 SV=1 && PF00141:Peroxidase
AT4G33610	10648.3	12311.7	10192.7	905.38	1182.47	1120.5	11050.9	1069.45	3.36892	5.99038e-280	5.70708e-277	glycine-rich protein && - && -
AT4G13290	2213.55	2792.55	2904.07	109.27	107.218	93.4611	2636.72	103.317	4.67428	6.31421e-274	5.77498e-271	cytochrome P450, family 71, subfamily A, polypeptide 19 && sp|Q9T0K0|C71AJ_ARATH Cytochrome P450 71A19 OS=Arabidopsis thaliana OX=3702 GN=CYP71A19 PE=2 SV=1 && PF00067:Cytochrome P450
AT2G19900	1867.44	1984.04	1889.95	53.074	53.0986	33.2306	1913.81	46.4678	5.36313	9.23123e-272	8.11816e-269	NADP-malic enzyme 1 && sp|O82191|MAOP1_ARATH NADP-dependent malic enzyme 1 OS=Arabidopsis thaliana OX=3702 GN=NADP-ME1 PE=1 SV=1 && PF00390:Malic enzyme, N-terminal domain|PF03949:Malic enzyme, NAD binding domain
AT5G20270	4804.97	4464.88	4413.73	346.542	447.254	491.19	4561.19	428.329	3.41226	7.80152e-259	6.60673e-256	heptahelical transmembrane protein1 && sp|Q93ZH9|HHP1_ARATH Heptahelical transmembrane protein 1 OS=Arabidopsis thaliana OX=3702 GN=HHP1 PE=1 SV=1 && PF03006:Haemolysin-III related
AT5G15970	17011.8	18637.2	14999.8	2756.73	2501.76	2448.68	16882.9	2569.06	2.71607	4.13237e-249	3.37453e-246	stress-responsive protein (KIN2) / stress-induced protein (KIN2) / cold-responsive protein (COR6.6) / cold-regulated protein (COR6.6) && sp|P31169|KIN2_ARATH Stress-induced protein KIN2 OS=Arabidopsis thaliana OX=3702 GN=KIN2 PE=1 SV=1 && -
AT3G10340	5500.47	5377.65	5211.96	876.242	1030.32	968.88	5363.36	958.48	2.48392	3.60571e-244	2.84292e-241	phenylalanine ammonia-lyase 4 && sp|Q9SS45|PAL4_ARATH Phenylalanine ammonia-lyase 4 OS=Arabidopsis thaliana OX=3702 GN=PAL4 PE=1 SV=1 && PF00221:Aromatic amino acid lyase
AT2G15970	18154.2	19270.2	19415.8	3647.54	4031.41	4275.33	18946.7	3984.76	2.24944	2.13032e-242	1.62366e-239	cold regulated 413 plasma membrane 1 && sp|Q9XIM7|CRPM1_ARATH Cold-regulated 413 plasma membrane protein 1 OS=Arabidopsis thaliana OX=3702 GN=COR413PM1 PE=2 SV=1 && PF05562:Cold acclimation protein WCOR413
AT3G02480	5680.1	5304.24	4826.29	16.6507	7.14789	8.30766	5270.21	10.7021	8.94641	7.54294e-239	5.56353e-236	Late embryogenesis abundant protein (LEA) family protein && - && -
AT2G46680	5542.09	5214.88	5374.07	1024.02	1089.54	936.688	5377.01	1016.75	2.40268	1.96652e-234	1.40514e-231	homeobox 7 && sp|P46897|ATHB7_ARATH Homeobox-leucine zipper protein ATHB-7 OS=Arabidopsis thaliana OX=3702 GN=ATHB-7 PE=1 SV=2 && PF00046:Homeodomain|PF02183:Homeobox associated leucine zipper
AT4G36610	6441.31	6239.35	5482.39	650.417	808.733	834.92	6054.35	764.69	2.98449	6.09881e-224	4.22574e-221	alpha/beta-Hydrolases superfamily protein && - && PF00561:alpha/beta hydrolase fold
AT1G49860	220.15	186.17	186.69	2013.69	2475.21	2262.8	197.67	2250.57	-3.51371	1.36581e-220	9.18505e-218	glutathione S-transferase (class phi) 14 && sp|Q9C6C8|GSTFE_ARATH Glutathione S-transferase F14 OS=Arabidopsis thaliana OX=3702 GN=GSTF14 PE=2 SV=1 && PF00043:Glutathione S-transferase, C-terminal domain|PF02798:Glutathione S-transferase, N-terminal domain
AT5G11110	8225.51	7785.09	7817.18	2088.62	2144.37	2124.68	7942.59	2119.22	1.90591	2.18319e-220	1.42625e-217	sucrose phosphate synthase 2F && sp|Q9FY54|SPSA2_ARATH Probable sucrose-phosphate synthase 2 OS=Arabidopsis thaliana OX=3702 GN=SPS2 PE=1 SV=1 && PF00534:Glycosyl transferases group 1|PF00862:Sucrose synthase first GT-B domain|PF05116:Sucrose-6F-phosphate phosphohydrolase
AT2G41190	1631.96	1571.27	1527.33	116.555	138.873	125.653	1576.85	127.027	3.63278	3.20674e-217	2.03672e-214	Transmembrane amino acid transporter family protein && sp|O80668|AVT1A_ARATH Amino acid transporter AVT1A OS=Arabidopsis thaliana OX=3702 GN=AVT1A PE=2 SV=2 && PF01490:Transmembrane amino acid transporter protein
AT5G07130	2451.23	2514.89	2438.5	411.064	425.81	431.998	2468.2	422.957	2.54467	9.13761e-210	5.6468e-207	laccase 13 && sp|Q9LYQ2|LAC13_ARATH Laccase-13 OS=Arabidopsis thaliana OX=3702 GN=LAC13 PE=2 SV=1 && PF07732:Multicopper oxidase|PF00394:Multicopper oxidase|PF07731:Multicopper oxidase
AT4G14440	3645.07	3653.18	3265.16	589.018	616.761	651.113	3521.14	618.964	2.50736	1.94993e-205	1.1733e-202	3-hydroxyacyl-CoA dehydratase 1 && sp|O23300|ECI3_ARATH Enoyl-CoA delta isomerase 3 OS=Arabidopsis thaliana OX=3702 GN=ECI3 PE=1 SV=1 && PF00378:Enoyl-CoA hydratase/isomerase
AT4G03540	2779.81	2853.18	2380.11	357.99	340.035	334.383	2671.03	344.136	2.95529	7.54855e-203	4.42558e-200	Uncharacterized protein family (UPF0497) && sp|Q9ZT81|CSPLK_ARATH CASP-like protein 1C1 OS=Arabidopsis thaliana OX=3702 GN=At4g03540 PE=2 SV=1 && PF04535:Casparian strip membrane protein domain
AT5G43760	8708.53	7675.51	7742.65	1736.87	1556.2	1491.22	8042.23	1594.77	2.33409	6.31266e-201	3.60847e-198	3-ketoacyl-CoA synthase 20 && sp|Q9FG87|KCS20_ARATH 3-ketoacyl-CoA synthase 20 OS=Arabidopsis thaliana OX=3702 GN=KCS20 PE=2 SV=1 && PF08541:3-Oxoacyl-[acyl-carrier-protein (ACP)] synthase III C terminal|PF08392:FAE1/Type III polyketide synthase-like protein
AT5G24080	1753.53	1727.66	1508.89	18.732	17.3592	21.8076	1663.36	19.2996	6.42889	7.22509e-195	4.02931e-192	Protein kinase superfamily protein && sp|Q9FLV4|Y5248_ARATH G-type lectin S-receptor-like serine/threonine-protein kinase At5g24080 OS=Arabidopsis thaliana OX=3702 GN=At5g24080 PE=2 SV=1 && PF00069:Protein kinase domain
AT2G41170	4099.61	3354.25	3073.09	374.64	413.556	406.037	3508.98	398.078	3.139	6.92578e-191	3.77043e-188	F-box family protein && sp|Q6NKN8|FB132_ARATH F-box protein At2g41170 OS=Arabidopsis thaliana OX=3702 GN=At2g41170 PE=2 SV=1 && -
AT5G59320	3210.25	2717.01	2814.95	387.128	369.648	449.652	2914.07	402.143	2.85708	6.69004e-187	3.55739e-184	lipid transfer protein 3 && sp|Q9LLR7|NLTP3_ARATH Non-specific lipid-transfer protein 3 OS=Arabidopsis thaliana OX=3702 GN=LTP3 PE=3 SV=1 && PF00234:Protease inhibitor/seed storage/LTP family
AT5G57050	2476.42	2714.89	2254.88	337.176	322.676	364.498	2482.06	341.45	2.86102	2.01761e-185	1.04847e-182	Protein phosphatase 2C family protein && sp|O04719|P2C77_ARATH Protein phosphatase 2C 77 OS=Arabidopsis thaliana OX=3702 GN=ABI2 PE=1 SV=1 && PF00481:Protein phosphatase 2C
AT4G17280	3865.22	3475.52	3180.65	494.317	588.169	512.998	3507.13	531.828	2.72027	9.0365e-181	4.59155e-178	Auxin-responsive family protein && sp|Q8VYH6|B651B_ARATH Cytochrome b561 and DOMON domain-containing protein At4g17280 OS=Arabidopsis thaliana OX=3702 GN=At4g17280 PE=2 SV=1 && PF04526:Protein of unknown function (DUF568)
AT5G55180	6710.75	7240.41	7031.23	2065.72	1984.05	2007.34	6994.13	2019.04	1.79258	2.54417e-180	1.26462e-177	O-Glycosyl hydrolases family 17 protein && sp|Q9FJU9|E1313_ARATH Glucan endo-1,3-beta-glucosidase 13 OS=Arabidopsis thaliana OX=3702 GN=At5g56590 PE=2 SV=1 && PF00332:Glycosyl hydrolases family 17|PF07983:X8 domain
AT1G20440	45498.8	44389.3	45581.6	15037.6	16084.8	16102.3	45156.6	15741.6	1.52036	1.57898e-177	7.68156e-175	cold-regulated 47 && sp|P31168|COR47_ARATH Dehydrin COR47 OS=Arabidopsis thaliana OX=3702 GN=COR47 PE=1 SV=2 && PF00257:Dehydrin
AT1G01120	7160.91	7040.41	6479.61	1376.8	1496.97	1653.22	6893.64	1509	2.19134	5.63118e-177	2.68243e-174	3-ketoacyl-CoA synthase 1 && sp|Q9MAM3|KCS1_ARATH 3-ketoacyl-CoA synthase 1 OS=Arabidopsis thaliana OX=3702 GN=KCS1 PE=1 SV=1 && PF08541:3-Oxoacyl-[acyl-carrier-protein (ACP)] synthase III C terminal|PF08392:FAE1/Type III polyketide synthase-like protein
AT1G62570	10093	10134	10748.1	3004.41	2794.82	3098.76	10325	2966	1.79983	1.04787e-176	4.8897e-174	flavin-monooxygenase glucosinolate S-oxygenase 4 && sp|Q93Y23|GSOX4_ARATH Flavin-containing monooxygenase FMO GS-OX4 OS=Arabidopsis thaliana OX=3702 GN=FMOGS-OX4 PE=1 SV=1 && PF00743:Flavin-binding monooxygenase-like
AT5G19410	3583.74	3444.67	2912.52	495.358	546.303	529.613	3313.64	523.758	2.66033	9.75531e-176	4.4611e-173	ABC-2 type transporter family protein && sp|Q3E9B8|AB23G_ARATH ABC transporter G family member 23 OS=Arabidopsis thaliana OX=3702 GN=ABCG23 PE=2 SV=1 && PF00005:ABC transporter|PF01061:ABC-2 type transporter
AT5G23190	6880.52	7097.86	6272.95	1264.41	1515.35	1469.42	6750.44	1416.39	2.25231	1.26799e-173	5.68482e-171	cytochrome P450, family 86, subfamily B, polypeptide 1 && sp|Q9FMY1|C86B1_ARATH Cytochrome P450 86B1 OS=Arabidopsis thaliana OX=3702 GN=CYP86B1 PE=2 SV=1 && PF00067:Cytochrome P450
AT5G05390	1939.73	1588.29	1578.8	131.124	100.07	145.384	1702.28	125.526	3.76143	2.1745e-173	9.56154e-171	laccase 12 && sp|Q9FLB5|LAC12_ARATH Laccase-12 OS=Arabidopsis thaliana OX=3702 GN=LAC12 PE=2 SV=1 && PF07731:Multicopper oxidase|PF00394:Multicopper oxidase|PF07732:Multicopper oxidase
AT5G37500	1687.82	1890.42	1815.43	274.736	260.387	275.191	1797.89	270.105	2.73509	2.01461e-171	8.69132e-169	gated outwardly-rectifying K+ channel && sp|Q94A76|GORK_ARATH Potassium channel GORK OS=Arabidopsis thaliana OX=3702 GN=GORK PE=1 SV=2 && PF00520:Ion transport protein|PF00027:Cyclic nucleotide-binding domain|PF11834:KHA, dimerisation domain of potassium ion channel
AT1G69260	1914.54	1962.76	1769.33	308.037	280.81	281.422	1882.21	290.09	2.69709	5.31505e-171	2.25053e-168	ABI five binding protein && sp|Q9LQ98|AFP1_ARATH Ninja-family protein AFP1 OS=Arabidopsis thaliana OX=3702 GN=AFP1 PE=1 SV=1 && PF16136:Putative nuclear localisation signal in Ninja/AFP proteins|PF07897:Ethylene-responsive binding factor-associated repression
AT4G28110	1378.95	1258.51	1110.92	83.2534	74.5423	70.6151	1249.46	76.1369	4.03513	1.76274e-170	7.32817e-168	myb domain protein 41 && sp|Q9M0J5|MYB41_ARATH Transcription factor MYB41 OS=Arabidopsis thaliana OX=3702 GN=MYB41 PE=1 SV=1 && -
AT3G44540	4508.15	4727.65	4578.91	1237.35	1322.36	1274.19	4604.9	1277.97	1.84921	5.35519e-169	2.18654e-166	fatty acid reductase 4 && sp|Q9LXN3|FACR4_ARATH Probable fatty acyl-CoA reductase 4 OS=Arabidopsis thaliana OX=3702 GN=FAR4 PE=1 SV=1 && PF07993:Male sterility protein
AT4G26080	8077.65	8541.47	7938.56	2323.81	2042.25	2254.49	8185.89	2206.85	1.89108	6.49302e-169	2.60461e-166	Protein phosphatase 2C family protein && sp|P49597|P2C56_ARATH Protein phosphatase 2C 56 OS=Arabidopsis thaliana OX=3702 GN=ABI1 PE=1 SV=2 && PF00481:Protein phosphatase 2C
AT3G50740	1315.43	1014.89	1151.64	6279.39	6847.68	7595.28	1160.65	6907.45	-2.57362	1.7831e-168	6.98303e-166	UDP-glucosyl transferase 72E1 && sp|Q94A84|U72E1_ARATH UDP-glycosyltransferase 72E1 OS=Arabidopsis thaliana OX=3702 GN=UGT72E1 PE=1 SV=1 && PF00201:UDP-glucoronosyl and UDP-glucosyl transferase
AT5G12420	11151	11043.6	10267.2	2317.57	2694.75	2775.8	10820.6	2596.04	2.05917	1.80188e-168	6.98303e-166	O-acyltransferase (WSD1-like) family protein && sp|Q94CK0|WSD7_ARATH Wax ester synthase/diacylglycerol acyltransferase 7 OS=Arabidopsis thaliana OX=3702 GN=WSD7 PE=1 SV=1 && PF06974:WS/DGAT C-terminal domain|PF03007:Wax ester synthase/diacylglycerol acyltransferase catalytic domain
AT1G04220	2564.04	2826.59	2250.27	270.573	349.225	300.114	2546.97	306.638	3.05287	7.00688e-168	2.67021e-165	3-ketoacyl-CoA synthase 2 && sp|Q5XEP9|KCS2_ARATH 3-ketoacyl-CoA synthase 2 OS=Arabidopsis thaliana OX=3702 GN=KCS2 PE=2 SV=2 && PF08392:FAE1/Type III polyketide synthase-like protein|PF08541:3-Oxoacyl-[acyl-carrier-protein (ACP)] synthase III C terminal
AT4G17030	5019.64	4889.35	4324.61	897.055	689.261	722.766	4744.53	769.694	2.62363	1.55269e-164	5.82005e-162	expansin-like B1 && sp|O23547|EXLB1_ARATH Expansin-like B1 OS=Arabidopsis thaliana OX=3702 GN=EXLB1 PE=2 SV=2 && PF01357:Expansin C-terminal domain|PF03330:Lytic transglycolase
AT4G30850	7392.01	7273.39	6639.41	1799.31	1636.87	1896.22	7101.6	1777.47	1.99804	2.13745e-161	7.88272e-159	heptahelical transmembrane protein2 && sp|Q84N34|HHP2_ARATH Heptahelical transmembrane protein 2 OS=Arabidopsis thaliana OX=3702 GN=HHP2 PE=2 SV=1 && PF03006:Haemolysin-III related
AT4G24130	10796.1	11430.8	9654.12	1418.43	1941.16	1804.84	10627	1721.48	2.62573	9.76651e-161	3.54462e-158	DUF538 family protein (Protein of unknown function, DUF538) && - && PF04398:Protein of unknown function, DUF538
AT3G01420	72468.9	71063.7	72602.6	20076.6	23254.1	22867.9	72045	22066.2	1.70706	5.22632e-159	1.85846e-156	Peroxidase superfamily protein && sp|Q9SGH6|DOX1_ARATH Alpha-dioxygenase 1 OS=Arabidopsis thaliana OX=3702 GN=DOX1 PE=1 SV=1 && PF03098:Animal haem peroxidase
AT2G39800	3959.42	4108.5	4056.48	1057.32	1124.26	1152.69	4041.47	1111.42	1.8625	5.28319e-159	1.85846e-156	delta1-pyrroline-5-carboxylate synthase 1 && sp|P54887|P5CS1_ARATH Delta-1-pyrroline-5-carboxylate synthase A OS=Arabidopsis thaliana OX=3702 GN=P5CSA PE=1 SV=1 && PF00696:Amino acid kinase family
AT4G19230	4512.53	4585.1	4662.65	1236.31	1080.35	1047.8	4586.76	1121.49	2.03229	1.48189e-158	5.13384e-156	cytochrome P450, family 707, subfamily A, polypeptide 1 && sp|Q949P1|ABAH1_ARATH Abscisic acid 8'-hydroxylase 1 OS=Arabidopsis thaliana OX=3702 GN=CYP707A1 PE=1 SV=1 && PF00067:Cytochrome P450
AT3G56275	1319.81	1398.93	1163.17	112.392	97.0071	123.576	1293.97	110.992	3.54246	2.03273e-158	6.93708e-156	pseudogene of expressed protein AT3G56275.2 && - && -
AT1G02660	2059.12	2222.34	2183.43	266.411	161.338	234.691	2154.96	220.813	3.28773	2.84536e-153	9.56753e-151	alpha/beta-Hydrolases superfamily protein && sp|F4HXL0|PLIP2_ARATH Phospholipase A1 PLIP2, chloroplastic OS=Arabidopsis thaliana OX=3702 GN=PLIP2 PE=1 SV=1 && PF01764:Lipase (class 3)
AT1G54540	3187.25	3210.63	2639.02	467.26	539.155	521.305	3012.3	509.24	2.56327	1.40574e-152	4.65829e-150	Late embryogenesis abundant (LEA) hydroxyproline-rich glycoprotein family && sp|Q8LD98|NHL6_ARATH NDR1/HIN1-like protein 6 OS=Arabidopsis thaliana OX=3702 GN=NHL6 PE=1 SV=1 && -
AT5G17460	4572.77	4908.5	4485.18	1161.38	1146.73	1290.8	4655.48	1199.64	1.95611	2.95554e-152	9.65408e-150	glutamyl-tRNA (Gln) amidotransferase subunit C && - && -
AT1G05700	66.8118	58.5105	93.7293	1040.67	1136.51	1117.38	73.0172	1098.19	-3.8838	1.64265e-151	5.29004e-149	Leucine-rich repeat transmembrane protein kinase protein && sp|C0LGD6|Y1570_ARATH Probable LRR receptor-like serine/threonine-protein kinase At1g05700 OS=Arabidopsis thaliana OX=3702 GN=At1g05700 PE=1 SV=1 && PF00069:Protein kinase domain|PF12819:Malectin-like domain
AT5G45810	1087.61	1088.3	1020.27	96.7821	116.408	105.923	1065.39	106.371	3.3229	5.98845e-147	1.90175e-144	CBL-interacting protein kinase 19 && sp|Q9FJ55|CIPKJ_ARATH CBL-interacting serine/threonine-protein kinase 19 OS=Arabidopsis thaliana OX=3702 GN=CIPK19 PE=1 SV=1 && PF00069:Protein kinase domain|PF03822:NAF domain
AT2G39110	4739.25	4714.88	4353.8	1283.14	1241.69	1355.19	4602.65	1293.34	1.8309	5.59168e-146	1.75142e-143	Protein kinase superfamily protein && sp|Q9SF86|PCRK1_ARATH Serine/threonine-protein kinase PCRK1 OS=Arabidopsis thaliana OX=3702 GN=PCRK1 PE=1 SV=1 && PF00069:Protein kinase domain
AT1G01610	7572.73	7129.77	6635.57	1578.69	1815.56	1879.61	7112.69	1757.95	2.0161	1.01033e-143	3.12177e-141	glycerol-3-phosphate acyltransferase 4 && sp|Q9LMM0|GPAT4_ARATH Glycerol-3-phosphate 2-O-acyltransferase 4 OS=Arabidopsis thaliana OX=3702 GN=GPAT4 PE=1 SV=1 && PF23270:Glycerol-3-phosphate acyltransferase RAM2-like, HAD-like domain
AT1G73480	1427.14	1431.91	1424.38	237.272	226.69	263.768	1427.81	242.577	2.55748	2.40851e-138	7.34275e-136	alpha/beta-Hydrolases superfamily protein && - && PF12146:Serine aminopeptidase, S33
AT5G07475	3971.47	3868.08	3597.05	889.77	1025.21	994.842	3812.2	969.941	1.97397	3.09552e-138	9.31302e-136	Cupredoxin superfamily protein && - && PF02298:Plastocyanin-like domain
AT1G64780	601.306	624.467	662.251	2641.21	3034.79	2694.8	629.341	2790.27	-2.14632	7.30891e-138	2.17037e-135	ammonium transporter 1;2 && sp|Q9ZPJ8|AMT12_ARATH Ammonium transporter 1 member 2 OS=Arabidopsis thaliana OX=3702 GN=AMT1-2 PE=1 SV=1 && PF00909:Ammonium Transporter Family
AT1G58270	12704.1	13052.1	13185.9	3671.47	4152.92	3422.75	12980.7	3749.05	1.79176	2.25632e-137	6.61419e-135	TRAF-like family protein && sp|Q8T126|FNKC_DICDI Probable inactive serine/threonine-protein kinase fnkC OS=Dictyostelium discoideum OX=44689 GN=fnkC PE=3 SV=1 && PF22486:MATH domain
AT3G24300	515.874	479.786	581.583	2872.24	2959.23	2468.41	525.748	2766.63	-2.39177	6.83911e-133	1.97945e-130	ammonium transporter 1;3 && sp|Q9SQH9|AMT13_ARATH Ammonium transporter 1 member 3 OS=Arabidopsis thaliana OX=3702 GN=AMT1-3 PE=1 SV=2 && PF00909:Ammonium Transporter Family
AT3G62740	2024.07	2221.27	2121.97	271.614	328.803	205.615	2122.44	268.677	2.98125	9.31169e-133	2.6614e-130	beta glucosidase 7 && sp|Q9LZJ1|BGL07_ARATH Beta-glucosidase 7 OS=Arabidopsis thaliana OX=3702 GN=BGLU7 PE=2 SV=2 && PF00232:Glycosyl hydrolase family 1
AT4G17215	3737.08	4065.95	3475.67	838.778	883.275	973.034	3759.56	898.362	2.06461	5.82279e-131	1.64368e-128	Pollen Ole e 1 allergen and extensin family protein && - && -
AT2G48140	4719.54	5152.12	4811.69	1053.16	1264.16	1299.11	4894.45	1205.47	2.02138	3.929e-130	1.09557e-127	Bifunctional inhibitor/lipid-transfer protein/seed storage 2S albumin superfamily protein && sp|Q94AX3|LTG16_ARATH Non-specific lipid transfer protein GPI-anchored 16 OS=Arabidopsis thaliana OX=3702 GN=LTPG16 PE=2 SV=1 && PF14368:Probable lipid transfer
AT1G52690	3679.03	3984.03	3360.43	10.4067	2.04225	2.07691	3674.5	4.84195	9.57286	7.08908e-130	1.95291e-127	Late embryogenesis abundant protein (LEA) family protein && - && -
AT1G30120	7431.44	8112.75	7486.82	2679.72	2696.8	2712.45	7677	2696.32	1.5094	1.40945e-129	3.83655e-127	pyruvate dehydrogenase E1 beta && sp|Q9C6Z3|ODPB2_ARATH Pyruvate dehydrogenase E1 component subunit beta-2, chloroplastic OS=Arabidopsis thaliana OX=3702 GN=PDH-E1 BETA PE=1 SV=1 && PF02780:Transketolase, C-terminal domain|PF02779:Transketolase, pyrimidine binding domain
AT5G11670	4869.59	5019.14	5363.31	15676.6	15343.5	17667.3	5084.01	16229.1	-1.67406	6.22873e-129	1.67553e-126	NADP-malic enzyme 2 && sp|Q9LYG3|MAOP2_ARATH NADP-dependent malic enzyme 2 OS=Arabidopsis thaliana OX=3702 GN=NADP-ME2 PE=1 SV=1 && PF03949:Malic enzyme, NAD binding domain|PF00390:Malic enzyme, N-terminal domain
AT4G34230	7649.4	8287.21	7614.35	2583.98	2738.66	2747.76	7850.32	2690.13	1.54488	2.18934e-128	5.82084e-126	cinnamyl alcohol dehydrogenase 5 && sp|O49482|CADH5_ARATH Cinnamyl alcohol dehydrogenase 5 OS=Arabidopsis thaliana OX=3702 GN=CAD5 PE=1 SV=1 && PF00107:Zinc-binding dehydrogenase|PF08240:Alcohol dehydrogenase GroES-like domain
AT1G23330	4660.39	4530.84	3901.29	1149.94	1175.32	1165.15	4364.17	1163.47	1.90641	1.15702e-123	3.04083e-121	alpha/beta-Hydrolases superfamily protein && sp|P04635|LIP_STAHY Lipase OS=Staphylococcus hyicus OX=1284 GN=lip PE=1 SV=1 && PF24708:Lipase-like, C-terminal domain
AT1G73220	1637.44	1855.31	1609.53	288.265	233.838	305.306	1700.76	275.803	2.62435	3.46454e-123	9.00191e-121	organic cation/carnitine transporter1 && sp|Q9CAT6|OCT1_ARATH Organic cation/carnitine transporter 1 OS=Arabidopsis thaliana OX=3702 GN=OCT1 PE=2 SV=1 && PF00083:Sugar (and other) transporter
AT5G04950	2515.85	2069.14	2523.01	8938.29	8265	8517.43	2369.33	8573.57	-1.85464	1.74313e-122	4.47828e-120	nicotianamine synthase 1 && sp|Q9FF79|NAS1_ARATH Nicotianamine synthase 1 OS=Arabidopsis thaliana OX=3702 GN=NAS1 PE=2 SV=1 && PF03059:Nicotianamine synthase protein
AT1G53270	1870.73	1921.27	1624.13	294.509	351.268	284.537	1805.38	310.105	2.53992	8.46153e-122	2.1497e-119	ABC-2 type transporter family protein && sp|Q9MAH4|AB10G_ARATH ABC transporter G family member 10 OS=Arabidopsis thaliana OX=3702 GN=ABCG10 PE=3 SV=1 && PF01061:ABC-2 type transporter|PF00005:ABC transporter
AT4G15390	1278.19	1040.42	1200.04	4711.1	5463.03	5928.55	1172.88	5367.56	-2.19396	1.98714e-120	4.99295e-118	HXXXD-type acyl-transferase family protein && sp|Q9FI40|BAHD1_ARATH BAHD acyltransferase At5g47980 OS=Arabidopsis thaliana OX=3702 GN=BAHD1 PE=2 SV=1 && PF02458:Transferase family
AT1G05450	984.652	762.764	795.931	57.2367	58.2042	53.9998	847.782	56.4802	3.90662	6.11052e-119	1.51866e-116	Bifunctional inhibitor/lipid-transfer protein/seed storage 2S albumin superfamily protein && sp|Q1G2Y5|LTG21_ARATH Non-specific lipid transfer protein GPI-anchored 21 OS=Arabidopsis thaliana OX=3702 GN=LTPG21 PE=2 SV=1 && PF14368:Probable lipid transfer
AT2G39050	2376.75	2431.91	2407.77	659.783	719.895	692.651	2405.47	690.776	1.79995	3.36995e-118	8.28536e-116	hydroxyproline-rich glycoprotein family protein && sp|Q945P1|EULS3_ARATH Ricin B-like lectin EULS3 OS=Arabidopsis thaliana OX=3702 GN=EULS3 PE=1 SV=1 && -
AT4G33150	4592.49	4548.93	4449.07	1350.79	1411.2	1557.69	4530.16	1439.89	1.65344	1.93152e-117	4.69831e-115	lysine-ketoglutarate reductase/saccharopine dehydrogenase bifunctional enzyme && sp|Q9SMZ4|AASS_ARATH Alpha-aminoadipic semialdehyde synthase OS=Arabidopsis thaliana OX=3702 GN=LKR/SDH PE=1 SV=1 && PF03435:Saccharopine dehydrogenase NADP binding domain|PF16653:Saccharopine dehydrogenase C-terminal domain|PF05222:Alanine dehydrogenase/PNT, N-terminal domain|PF04455:LOR/SDH bifunctional enzyme conserved region
AT1G23800	2151.12	2130.85	1946.04	530.74	505.458	468.344	2076	501.514	2.04851	2.08707e-116	5.02324e-114	aldehyde dehydrogenase 2B7 && sp|Q8S528|AL2B7_ARATH Aldehyde dehydrogenase family 2 member B7, mitochondrial OS=Arabidopsis thaliana OX=3702 GN=ALDH2B7 PE=1 SV=2 && PF00171:Aldehyde dehydrogenase family
AT2G38310	203.721	267.021	250.457	1566.2	1374.44	1392.57	240.4	1444.4	-2.58377	1.06255e-114	2.53074e-112	PYR1-like 4 && sp|O80920|PYL4_ARATH Abscisic acid receptor PYL4 OS=Arabidopsis thaliana OX=3702 GN=PYL4 PE=1 SV=1 && PF10604:Polyketide cyclase / dehydrase and lipid transport
AT3G54040	1280.38	1259.57	1373.67	3849.43	4191.73	4022.98	1304.54	4021.38	-1.62262	2.97669e-114	7.0167e-112	PAR1 protein && - && PF06521:PAR1 protein
AT3G11410	5617.66	6621.26	5344.11	1537.07	1276.41	1318.84	5861.01	1377.44	2.08889	5.6595e-114	1.32045e-111	protein phosphatase 2CA && sp|P49598|P2C37_ARATH Protein phosphatase 2C 37 OS=Arabidopsis thaliana OX=3702 GN=PP2CA PE=1 SV=1 && PF00481:Protein phosphatase 2C
AT5G55970	2822.52	2443.61	2330.94	402.738	405.387	530.652	2532.36	446.259	2.50402	1.7122e-113	3.95449e-111	RING/U-box superfamily protein && sp|Q9LN71|RING1_ARATH E3 ubiquitin-protein ligase At1g12760 OS=Arabidopsis thaliana OX=3702 GN=At1g12760 PE=1 SV=1 && PF13639:Ring finger domain
AT3G02885	152.243	136.17	86.0466	1495.44	1341.76	1212.92	124.82	1350.04	-3.45487	1.74362e-113	3.98679e-111	GAST1 protein homolog 5 && sp|Q84J95|GASA5_ARATH Gibberellin-regulated protein 5 OS=Arabidopsis thaliana OX=3702 GN=GASA5 PE=2 SV=1 && -
AT4G11650	3206.96	3376.59	3433.41	1062.52	1103.84	1135.03	3338.99	1100.46	1.6017	7.55134e-111	1.70952e-108	osmotin 34 && sp|P50700|OSL3_ARATH Osmotin-like protein OSM34 OS=Arabidopsis thaliana OX=3702 GN=OSM34 PE=2 SV=2 && PF00314:Thaumatin family
AT4G21410	398.68	427.659	406.416	1610.95	1818.63	1790.3	410.918	1739.96	-2.08259	9.52889e-111	2.13606e-108	cysteine-rich RLK (RECEPTOR-like protein kinase) 29 && sp|Q8S9L6|CRK29_ARATH Cysteine-rich receptor-like protein kinase 29 OS=Arabidopsis thaliana OX=3702 GN=CRK29 PE=2 SV=1 && PF00069:Protein kinase domain|PF01657:Salt stress response/antifungal
AT3G25640	1644.01	1496.8	1351.39	289.305	248.134	239.884	1497.4	259.108	2.52964	1.98621e-110	4.40919e-108	MIZU-KUSSEI-like protein (Protein of unknown function, DUF617) && sp|O22227|MIZ1_ARATH Protein MIZU-KUSSEI 1 OS=Arabidopsis thaliana OX=3702 GN=MIZ1 PE=1 SV=1 && PF04759:Protein of unknown function, DUF617
AT2G48130	8716.2	10092.5	9276.13	2362.31	2865.28	2778.91	9361.62	2668.84	1.81048	2.53835e-110	5.58071e-108	Bifunctional inhibitor/lipid-transfer protein/seed storage 2S albumin superfamily protein && sp|Q7EB72|LTG15_ARATH Non-specific lipid transfer protein GPI-anchored 15 OS=Arabidopsis thaliana OX=3702 GN=LTPG15 PE=2 SV=1 && PF14368:Probable lipid transfer
AT1G27020	96.3842	77.6594	88.3514	855.428	850.599	1115.3	87.465	940.443	-3.42643	5.66395e-109	1.23339e-106	plant/protein && sp|Q9LMJ7|HGLS_ARATH 2-oxoadipate dioxygenase/decarboxylase, chloroplastic OS=Arabidopsis thaliana OX=3702 GN=At1g07040 PE=1 SV=1 && PF07063:2-oxoadipate dioxygenase/decarboxylase
AT5G65990	966.032	1088.3	946.512	151.937	118.451	136.038	1000.28	135.475	2.88405	1.96944e-108	4.24824e-106	Transmembrane amino acid transporter family protein && sp|Q9FKY3|AVT3A_ARATH Amino acid transporter AVT3A OS=Arabidopsis thaliana OX=3702 GN=AVT3A PE=1 SV=1 && PF01490:Transmembrane amino acid transporter protein
AT3G16470	11054.6	13069.1	12181	2850.39	3606.62	3303.33	12101.6	3253.45	1.89513	2.42594e-108	5.18404e-106	Mannose-binding lectin superfamily protein && sp|O04309|JAL35_ARATH Jacalin-related lectin 35 OS=Arabidopsis thaliana OX=3702 GN=JAL35 PE=1 SV=1 && PF01419:Jacalin-like lectin domain
AT2G40330	63.5259	48.9361	46.0964	981.349	701.514	766.381	52.8528	816.415	-3.96233	9.07072e-107	1.92039e-104	PYR1-like 6 && sp|Q8S8E3|PYL6_ARATH Abscisic acid receptor PYL6 OS=Arabidopsis thaliana OX=3702 GN=PYL6 PE=1 SV=1 && PF10604:Polyketide cyclase / dehydrase and lipid transport
AT4G21440	721.786	715.956	578.509	33.3014	29.6127	29.0768	672.084	30.6636	4.45198	9.68891e-107	2.03245e-104	MYB-like 102 && sp|Q9LDR8|MY102_ARATH Transcription factor MYB102 OS=Arabidopsis thaliana OX=3702 GN=MYB102 PE=2 SV=1 && PF00249:Myb-like DNA-binding domain
AT5G43580	5802.77	6056.37	5758.2	1081.25	1410.18	1520.3	5872.45	1337.24	2.13456	1.45027e-106	3.01458e-104	Serine protease inhibitor, potato inhibitor I-type family protein && sp|P24076|BGIA_MOMCH Glu S.griseus protease inhibitor OS=Momordica charantia OX=3673 PE=1 SV=1 && PF00280:Potato inhibitor I family
AT5G47530	1433.71	1387.23	1201.58	192.523	225.669	245.076	1340.84	221.089	2.59886	1.51095e-106	3.11241e-104	Auxin-responsive family protein && sp|Q9FGK4|B561J_ARATH Cytochrome b561 and DOMON domain-containing protein At5g47530 OS=Arabidopsis thaliana OX=3702 GN=At5g47530 PE=2 SV=1 && PF04526:Protein of unknown function (DUF568)
AT2G16660	622.116	464.892	553.156	2637.05	2325.11	2647.03	546.722	2536.39	-2.21392	1.7572e-105	3.58736e-103	Major facilitator superfamily protein && - && PF23262:NFD4, C-terminal domain
AT1G67730	9603.37	10163.8	9053.33	3182.36	3550.46	3493.37	9606.83	3408.73	1.49453	1.95237e-105	3.95053e-103	beta-ketoacyl reductase 1 && sp|Q8L9C4|KCR1_ARATH Very-long-chain 3-oxoacyl-CoA reductase 1 OS=Arabidopsis thaliana OX=3702 GN=KCR1 PE=1 SV=1 && PF00106:short chain dehydrogenase
AT3G11930	1802.82	1803.19	1645.64	464.138	443.169	433.037	1750.55	446.781	1.96917	7.12502e-105	1.42907e-102	Adenine nucleotide alpha hydrolases-like superfamily protein && sp|Q8LGG8|USPAL_ARATH Universal stress protein A-like protein OS=Arabidopsis thaliana OX=3702 GN=At3g01520 PE=1 SV=2 && PF00582:Universal stress protein family
AT5G25460	9087.5	8575.51	7894	21459.6	22544.4	21634.2	8519	21879.4	-1.36128	4.76268e-102	9.46945e-100	transmembrane protein, putative (Protein of unknown function, DUF642) && sp|Q94F20|DGR2_ARATH Protein DUF642 L-GALACTONO-1,4-LACTONE-RESPONSIVE GENE 2 OS=Arabidopsis thaliana OX=3702 GN=DGR2 PE=2 SV=1 && PF04862:Protein of unknown function (DUF642)
AT5G15960	19780.7	22222.3	18447	747.199	687.219	435.114	20150	623.177	5.01495	5.88715e-102	1.16043e-99	stress-responsive protein (KIN1) / stress-induced protein (KIN1) && sp|P18612|KIN1_ARATH Stress-induced protein KIN1 OS=Arabidopsis thaliana OX=3702 GN=KIN1 PE=2 SV=1 && -
AT3G53510	2740.38	2929.78	2649	816.924	892.465	878.535	2773.05	862.641	1.68401	4.05595e-101	7.92644e-99	ABC-2 type transporter family protein && sp|Q9LFG8|AB20G_ARATH ABC transporter G family member 20 OS=Arabidopsis thaliana OX=3702 GN=ABCG20 PE=2 SV=1 && PF00005:ABC transporter|PF01061:ABC-2 type transporter
AT5G52882	2985.72	2636.16	2728.14	7716.55	7193.84	7566.2	2783.34	7492.2	-1.42898	1.40521e-100	2.72289e-98	P-loop containing nucleoside triphosphate hydrolases superfamily protein && sp|Q6NW58|SPAST_DANRE Spastin OS=Danio rerio OX=7955 GN=spast PE=2 SV=2 && PF17862:AAA+ lid domain|PF00004:ATPase family associated with various cellular activities (AAA)|PF24933:Domain of unknown function (DUF7751)
AT4G13770	1539.96	1303.19	1116.3	5118	5456.9	5605.59	1319.82	5393.5	-2.03362	1.67353e-100	3.21557e-98	cytochrome P450, family 83, subfamily A, polypeptide 1 && sp|P48421|C83A1_ARATH Cytochrome P450 83A1 OS=Arabidopsis thaliana OX=3702 GN=CYP83A1 PE=1 SV=2 && PF00067:Cytochrome P450
AT5G24770	783.121	903.189	656.873	17.6913	7.14789	9.34611	781.061	11.3951	6.10013	3.99475e-99	7.61166e-97	vegetative storage protein 2 && sp|O82122|VSP2_ARATH Vegetative storage protein 2 OS=Arabidopsis thaliana OX=3702 GN=VSP2 PE=2 SV=1 && PF03767:HAD superfamily, subfamily IIIB (Acid phosphatase)
AT3G46270	217.96	145.744	149.045	1389.29	1161.02	1247.19	170.916	1265.83	-2.89707	6.91551e-99	1.3068e-96	receptor protein kinase-like protein && sp|A5PHT0|Y1448_ARATH Uncharacterized protein At1g24485 OS=Arabidopsis thaliana OX=3702 GN=RWK1 PE=2 SV=2 && PF12819:Malectin-like domain
AT1G56320	2868.52	3249.99	2994.73	598.384	726.021	811.035	3037.75	711.813	2.09331	6.43762e-98	1.20653e-95	uncharacterized protein && - && PF24865:Domain of unknown function (DUF7731)
AT2G45220	8786.29	8384.02	8236.65	1963.74	2353.7	2653.26	8468.99	2323.56	1.86573	1.48462e-97	2.75982e-95	Plant invertase/pectin methylesterase inhibitor superfamily && sp|O22149|PME17_ARATH Probable pectinesterase/pectinesterase inhibitor 17 OS=Arabidopsis thaliana OX=3702 GN=PME17 PE=2 SV=2 && PF01095:Pectinesterase|PF04043:Plant invertase/pectin methylesterase inhibitor
AT2G23610	3037.2	3196.8	2834.16	933.478	1012.96	958.496	3022.72	968.311	1.64148	1.77275e-97	3.26887e-95	methyl esterase 3 && sp|O80477|MES3_ARATH Methylesterase 3 OS=Arabidopsis thaliana OX=3702 GN=MES3 PE=1 SV=1 && PF12697:Alpha/beta hydrolase family
AT1G08920	6054.68	6002.11	6341.32	1666.11	1124.26	1358.3	6132.71	1382.89	2.14911	4.97991e-96	9.10925e-94	ERD (early response to dehydration) six-like 1 && sp|Q94KE0|ESL1_ARATH Sugar transporter ESL1 OS=Arabidopsis thaliana OX=3702 GN=ESL1 PE=1 SV=1 && PF00083:Sugar (and other) transporter
AT1G76790	8954.97	9247.85	9026.44	3981.59	4139.65	3951.33	9076.42	4024.19	1.17337	5.56334e-96	1.00957e-93	O-methyltransferase family protein && sp|Q9SRD4|IGMT5_ARATH Indole glucosinolate O-methyltransferase 5 OS=Arabidopsis thaliana OX=3702 GN=IGMT5 PE=2 SV=1 && PF08100:Plant O-methyltransferase dimerisation domain|PF00891:O-methyltransferase domain
AT1G76680	5306.61	5632.97	6293.69	16033.6	15529.3	17297.6	5744.42	16286.8	-1.50279	7.11074e-96	1.28021e-93	12-oxophytodienoate reductase 1 && sp|Q8LAH7|OPR1_ARATH 12-oxophytodienoate reductase 1 OS=Arabidopsis thaliana OX=3702 GN=OPR1 PE=1 SV=2 && PF00724:NADH:flavin oxidoreductase / NADH oxidase family
AT3G62590	1268.33	1390.42	1142.42	251.841	260.387	244.037	1267.06	252.089	2.32786	1.41063e-95	2.51984e-93	alpha/beta-Hydrolases superfamily protein && sp|Q940L4|PLIP3_ARATH Phospholipase A1 PLIP3, chloroplastic OS=Arabidopsis thaliana OX=3702 GN=PLIP3 PE=1 SV=1 && PF01764:Lipase (class 3)
AT5G47000	1291.33	1408.51	1214.64	131.124	186.866	218.076	1304.83	178.689	2.86745	3.81481e-95	6.76168e-93	Peroxidase superfamily protein && sp|Q9FJR1|PER65_ARATH Peroxidase 65 OS=Arabidopsis thaliana OX=3702 GN=PER65 PE=2 SV=2 && PF00141:Peroxidase
AT2G03200	4294.57	5124.46	4855.48	1025.06	1265.18	1329.23	4758.17	1206.49	1.97967	4.83955e-95	8.51203e-93	Eukaryotic aspartyl protease family protein && sp|Q766C3|NEP1_NEPGR Aspartic proteinase nepenthesin-1 OS=Nepenthes gracilis OX=150966 GN=nep1 PE=1 SV=1 && PF14543:Xylanase inhibitor N-terminal|PF14541:Xylanase inhibitor C-terminal
AT2G41540	7596.83	8267	7608.21	2254.09	2649.82	2770.6	7824.01	2558.17	1.61266	1.26018e-92	2.19955e-90	6-phosphogluconate dehydrogenase family protein && sp|O22216|GPDHC_ARATH Glycerol-3-phosphate dehydrogenase [NAD(+)] GPDHC1, cytosolic OS=Arabidopsis thaliana OX=3702 GN=GPDHC1 PE=2 SV=1 && PF07479:NAD-dependent glycerol-3-phosphate dehydrogenase C-terminus|PF01210:NAD-dependent glycerol-3-phosphate dehydrogenase N-terminus
AT1G31935	1199.33	1314.89	1161.63	188.361	207.289	259.614	1225.28	218.421	2.48736	1.98408e-92	3.43681e-90	other RNA && - && -
AT1G11190	851.029	1197.87	1100.17	147.775	121.514	127.73	1049.69	132.34	2.98872	3.5785e-91	6.15206e-89	bifunctional nuclease i && sp|Q9SXA6|ENDO1_ARATH Endonuclease 1 OS=Arabidopsis thaliana OX=3702 GN=ENDO1 PE=1 SV=1 && PF02265:S1/P1 Nuclease
AT3G26460	2539.94	3247.86	2773.46	706.613	774.014	746.651	2853.76	742.426	1.94233	5.61854e-91	9.58715e-89	Polyketide cyclase/dehydrase and lipid transport superfamily protein && sp|Q9ZVF3|ML328_ARATH MLP-like protein 328 OS=Arabidopsis thaliana OX=3702 GN=MLP328 PE=2 SV=1 && PF00407:Pathogenesis-related protein Bet v 1 family
AT1G53470	2626.47	2763.82	2713.54	880.404	940.458	985.496	2701.28	935.453	1.52998	2.38914e-89	4.04649e-87	mechanosensitive channel of small conductance-like 4 && sp|Q9LPG3|MSL4_ARATH Mechanosensitive ion channel protein 4 OS=Arabidopsis thaliana OX=3702 GN=MSL4 PE=3 SV=1 && PF00924:Mechanosensitive ion channel, beta-domain
AT4G24960	2449.03	2544.67	2174.21	689.962	567.747	554.536	2389.31	604.082	1.98305	8.88407e-89	1.49363e-86	HVA22 homologue D && sp|Q9S760|HA22D_ARATH HVA22-like protein d OS=Arabidopsis thaliana OX=3702 GN=HVA22D PE=2 SV=1 && PF03134:TB2/DP1, HVA22 family
AT1G04247	1116.09	1271.27	1026.41	120.717	180.739	179.653	1137.92	160.37	2.82541	1.95174e-88	3.25741e-86	other RNA && sp|Q5XEP9|KCS2_ARATH 3-ketoacyl-CoA synthase 2 OS=Arabidopsis thaliana OX=3702 GN=KCS2 PE=2 SV=2 && PF08392:FAE1/Type III polyketide synthase-like protein
AT2G18193	562.971	527.658	626.142	2581.9	2037.15	2372.87	572.257	2330.64	-2.02294	6.06101e-87	1.00424e-84	P-loop containing nucleoside triphosphate hydrolases superfamily protein && sp|Q8GW96|AATP3_ARATH AAA-ATPase At2g18193 OS=Arabidopsis thaliana OX=3702 GN=At2g18193 PE=2 SV=1 && PF14363:Domain associated at C-terminal with AAA|PF00004:ATPase family associated with various cellular activities (AAA)
AT1G75280	2026.26	1957.44	1943.73	5567.57	4826.87	5345.98	1975.81	5246.8	-1.40931	1.56456e-86	2.57365e-84	NmrA-like negative transcriptional regulator family protein && sp|P52577|IFRH_ARATH Isoflavone reductase homolog P3 OS=Arabidopsis thaliana OX=3702 GN=At1g75280 PE=2 SV=1 && PF05368:NmrA-like family
AT3G02940	1113.89	961.7	1007.97	202.93	223.627	206.653	1027.86	211.07	2.28312	2.63619e-86	4.30546e-84	myb domain protein 107 && sp|Q9S9Z2|MYB93_ARATH Transcription factor MYB93 OS=Arabidopsis thaliana OX=3702 GN=MYB93 PE=1 SV=1 && PF00249:Myb-like DNA-binding domain
AT4G23680	6508.12	7930.83	7718.07	1962.7	2323.06	2356.26	7385.67	2214.01	1.73823	5.10116e-86	8.2722e-84	Polyketide cyclase/dehydrase and lipid transport superfamily protein && sp|Q9ZVF3|ML328_ARATH MLP-like protein 328 OS=Arabidopsis thaliana OX=3702 GN=MLP328 PE=2 SV=1 && PF00407:Pathogenesis-related protein Bet v 1 family
AT1G24280	2237.65	2127.65	1762.42	7012.02	6941.62	6181.94	2042.57	6711.86	-1.71816	6.18221e-86	9.95466e-84	glucose-6-phosphate dehydrogenase 3 && sp|Q8L743|G6PD3_ARATH Glucose-6-phosphate 1-dehydrogenase 3, chloroplastic OS=Arabidopsis thaliana OX=3702 GN=G6PD3 PE=1 SV=2 && PF02781:Glucose-6-phosphate dehydrogenase, C-terminal domain|PF00479:Glucose-6-phosphate dehydrogenase, NAD binding domain
AT2G26690	720.691	989.359	1031.02	84.294	114.366	101.769	913.691	100.143	3.19069	9.17825e-85	1.46756e-82	Major facilitator superfamily protein && sp|Q9SZY4|PTR27_ARATH Protein NRT1/ PTR FAMILY 6.2 OS=Arabidopsis thaliana OX=3702 GN=NPF6.2 PE=1 SV=1 && PF00854:POT family
AT4G25700	820.361	893.615	892.733	172.751	168.486	146.422	868.903	162.553	2.41883	9.31757e-85	1.47949e-82	beta-hydroxylase 1 && sp|Q9SZZ8|BCH1_ARATH Beta-carotene 3-hydroxylase 1, chloroplastic OS=Arabidopsis thaliana OX=3702 GN=BETA-OHASE 1 PE=1 SV=1 && -
AT2G39350	4933.12	4685.1	4372.24	1397.62	989.472	1054.03	4663.48	1147.04	2.02336	2.05767e-83	3.24474e-81	ABC-2 type transporter family protein && sp|O80946|AB1G_ARATH ABC transporter G family member 1 OS=Arabidopsis thaliana OX=3702 GN=ABCG1 PE=2 SV=1 && PF01061:ABC-2 type transporter|PF00005:ABC transporter
AT1G14730	1521.34	1698.93	1548.07	474.544	433.979	415.383	1589.45	441.302	1.84841	2.55153e-83	3.99595e-81	Cytochrome b561/ferric reductase transmembrane protein family && sp|Q67ZF6|ACFR3_ARATH Probable transmembrane ascorbate ferrireductase 3 OS=Arabidopsis thaliana OX=3702 GN=CYB561C PE=2 SV=1 && PF03188:Eukaryotic cytochrome b561
AT4G29930	2096.36	2101.06	2044.37	522.415	330.845	389.421	2080.6	414.227	2.32878	1.4462e-81	2.24948e-79	basic helix-loop-helix (bHLH) DNA-binding superfamily protein && sp|Q700E3|BH027_ARATH Transcription factor bHLH27 OS=Arabidopsis thaliana OX=3702 GN=BHLH27 PE=2 SV=1 && PF00010:Helix-loop-helix DNA-binding domain|PF22754:Plant bHLH transcription factor, ACT-like domain
AT1G17950	962.747	1008.51	861.234	142.571	190.951	169.269	944.163	167.597	2.4921	4.84858e-81	7.49073e-79	myb domain protein 52 && sp|Q6R0C4|MYB52_ARATH Transcription factor MYB52 OS=Arabidopsis thaliana OX=3702 GN=MYB52 PE=2 SV=1 && PF13921:Myb-like DNA-binding domain
AT3G27884	558.59	607.445	521.657	57.2367	59.2254	68.5382	562.564	61.6667	3.18816	4.07724e-80	6.25679e-78	other RNA && - && -
AT5G20400	638.545	654.254	699.897	1931.48	1902.36	1945.03	664.232	1926.29	-1.53363	3.23086e-79	4.9249e-77	2-oxoglutarate (2OG) and Fe(II)-dependent oxygenase superfamily protein && sp|D4N502|DIOX3_PAPSO Codeine O-demethylase OS=Papaver somniferum OX=3469 GN=CODM PE=1 SV=1 && PF14226:non-haem dioxygenase in morphine synthesis N-terminal|PF03171:2OG-Fe(II) oxygenase superfamily
AT3G14280	1282.57	1103.19	1154.71	302.834	276.725	288.691	1180.16	289.417	2.02737	3.26878e-79	4.94971e-77	LL-diaminopimelate aminotransferase && - && -
AT5G10480	4053.61	3753.18	3744.56	1578.69	1584.79	1599.22	3850.45	1587.57	1.27782	6.81271e-79	1.02482e-76	Protein-tyrosine phosphatase-like, PTPLA && sp|Q8VZB2|HACD_ARATH Very-long-chain (3R)-3-hydroxyacyl-CoA dehydratase PASTICCINO 2 OS=Arabidopsis thaliana OX=3702 GN=PAS2 PE=1 SV=1 && PF04387:Protein tyrosine phosphatase-like protein, PTPLA
AT1G72770	3089.77	3159.57	2910.22	1132.25	1098.73	1216.03	3053.18	1149	1.4094	2.34934e-78	3.51096e-76	HYPERSENSITIVE TO ABA1 && sp|Q9CAJ0|P2C16_ARATH Protein phosphatase 2C 16 OS=Arabidopsis thaliana OX=3702 GN=HAB1 PE=1 SV=1 && PF00481:Protein phosphatase 2C
AT5G54300	1004.37	859.572	818.211	156.1	141.937	174.461	894.05	157.499	2.50379	2.46259e-78	3.65631e-76	cotton fiber-like protein (DUF761) && - && PF05553:Cotton fibre expressed protein|PF14364:Domain of unknown function (DUF4408)
AT1G66200	20487.1	16289.3	21441.7	59652.1	66174.1	57646.8	19406.1	61157.7	-1.6559	2.74114e-78	4.04362e-76	uncharacterized protein && sp|Q8LCE1|GLN12_ARATH Glutamine synthetase cytosolic isozyme 1-2 OS=Arabidopsis thaliana OX=3702 GN=GLN1-2 PE=1 SV=2 && PF00120:Glutamine synthetase, catalytic domain
AT3G50970	14637.3	12498.9	12984.6	4783.95	3664.83	3895.25	13373.6	4114.67	1.70051	3.5492e-78	5.20209e-76	dehydrin family protein && sp|P42758|XERO2_ARATH Dehydrin Xero 2 OS=Arabidopsis thaliana OX=3702 GN=XERO2 PE=2 SV=1 && PF00257:Dehydrin
AT1G74020	3898.08	3885.1	3812.17	1572.45	1547.01	1697.88	3865.12	1605.78	1.26712	1.23034e-77	1.79183e-75	strictosidine synthase 2 && sp|P94111|SSL12_ARATH Protein STRICTOSIDINE SYNTHASE-LIKE 12 OS=Arabidopsis thaliana OX=3702 GN=SSL12 PE=2 SV=2 && PF03088:Strictosidine synthase
AT2G22240	1059.13	1323.4	1154.71	248.719	278.768	242.999	1179.08	256.829	2.19839	1.47007e-77	2.12742e-75	myo-inositol-1-phosphate synthase 2 && sp|Q38862|INO2_ARATH Inositol-3-phosphate synthase isozyme 2 OS=Arabidopsis thaliana OX=3702 GN=IPS2 PE=1 SV=2 && PF01658:Myo-inositol-1-phosphate synthase|PF07994:Myo-inositol-1-phosphate synthase
AT2G47180	1754.63	1722.34	1534.24	512.008	496.268	452.767	1670.4	487.014	1.77684	3.02604e-77	4.3516e-75	galactinol synthase 1 && sp|O22893|GOLS1_ARATH Galactinol synthase 1 OS=Arabidopsis thaliana OX=3702 GN=GOLS1 PE=1 SV=1 && PF01501:Glycosyl transferase family 8
AT1G17180	5425.99	5202.12	5409.41	12133.1	11403.9	11041.9	5345.84	11526.3	-1.10833	1.00925e-76	1.44228e-74	glutathione S-transferase TAU 25 && sp|Q9SHH7|GSTUP_ARATH Glutathione S-transferase U25 OS=Arabidopsis thaliana OX=3702 GN=GSTU25 PE=1 SV=1 && PF13410:Glutathione S-transferase, C-terminal domain|PF02798:Glutathione S-transferase, N-terminal domain
AT3G23920	6074.39	6086.16	6130.82	2373.76	1904.4	2294.99	6097.12	2191.05	1.47665	1.17551e-76	1.66944e-74	beta-amylase 1 && sp|Q9LIR6|BAM1_ARATH Beta-amylase 1, chloroplastic OS=Arabidopsis thaliana OX=3702 GN=BAM1 PE=1 SV=1 && PF01373:Glycosyl hydrolase family 14
AT2G01900	135.814	165.957	144.435	747.199	763.803	825.573	148.735	778.858	-2.39004	1.58364e-76	2.23518e-74	DNAse I-like superfamily protein && sp|Q9SIS4|IP5P9_ARATH Type IV inositol polyphosphate 5-phosphatase 9 OS=Arabidopsis thaliana OX=3702 GN=IP5P9 PE=1 SV=1 && PF22669:Endonuclease/Exonuclease/phosphatase family 2
AT5G66170	2247.5	2410.63	2208.02	699.328	564.683	725.882	2288.72	663.298	1.78674	1.98598e-76	2.78585e-74	sulfurtransferase 18 && sp|Q9FKW8|STR18_ARATH Thiosulfate sulfurtransferase 18 OS=Arabidopsis thaliana OX=3702 GN=STR18 PE=1 SV=1 && PF00581:Rhodanese-like domain
AT3G51750	711.929	760.636	620.764	110.311	103.134	111.115	697.777	108.186	2.68735	2.69851e-76	3.76229e-74	uncharacterized protein && - && -
AT3G55360	4478.58	4255.31	3985.8	1409.06	1647.08	1590.92	4239.9	1549.02	1.45206	4.35533e-76	6.03543e-74	3-oxo-5-alpha-steroid 4-dehydrogenase family protein && sp|Q9M2U2|TECR_ARATH Very-long-chain enoyl-CoA reductase OS=Arabidopsis thaliana OX=3702 GN=ECR PE=1 SV=1 && PF02544:3-oxo-5-alpha-steroid 4-dehydrogenase
AT5G47635	1013.13	1234.04	1079.42	167.547	229.754	227.422	1108.86	208.241	2.41218	1.26269e-75	1.73925e-73	Pollen Ole e 1 allergen and extensin family protein && - && -
AT2G41730	30.6677	30.851	36.8771	601.506	416.62	490.152	32.7986	502.759	-3.92514	1.4099e-75	1.93038e-73	calcium-binding site protein && - && -
AT3G07720	1162.09	959.572	987.999	3426.92	3063.38	3039.56	1036.55	3176.62	-1.61708	2.44018e-75	3.32112e-73	Galactose oxidase/kelch repeat superfamily protein && sp|O49326|JAL21_ARATH Thiohydroximate-O-sulfate sulfur/sulfate-lyase (nitrile-forming) NSP2 OS=Arabidopsis thaliana OX=3702 GN=NSP2 PE=1 SV=1 && PF24681:KLHDC2/KLHL20/DRC7 Kelch-repeats domain
AT2G34610	1123.75	1273.4	1038.7	280.98	248.134	238.845	1145.29	255.986	2.16033	3.54947e-75	4.80228e-73	cotton fiber protein && - && -
AT1G69480	760.121	868.083	871.99	174.832	164.401	175.499	833.398	171.578	2.28139	1.0785e-74	1.45058e-72	EXS (ERD1/XPR1/SYG1) family protein && sp|Q6R8G0|PHO1A_ARATH Phosphate transporter PHO1 homolog 10 OS=Arabidopsis thaliana OX=3702 GN=PHO1-H10 PE=2 SV=1 && PF03105:SPX domain|PF03124:EXS family
AT5G45490	506.017	458.51	578.509	1720.22	1910.53	1784.07	514.345	1804.94	-1.80654	1.12099e-74	1.49891e-72	P-loop containing nucleoside triphosphate hydrolases superfamily protein && sp|Q9FHI7|DRL35_ARATH Probable disease resistance protein At5g45490 OS=Arabidopsis thaliana OX=3702 GN=At5g45490 PE=2 SV=1 && PF00931:NB-ARC domain
AT1G79160	1024.08	1102.12	1024.88	287.224	260.387	273.114	1050.36	273.575	1.94061	2.90319e-74	3.85938e-72	filamentous hemagglutinin transporter && - && -
AT5G13170	618.83	670.211	769.041	104.067	79.6479	104.884	686.028	96.1996	2.83702	3.37367e-74	4.4589e-72	senescence-associated gene 29 && sp|Q9FY94|SWT15_ARATH Bidirectional sugar transporter SWEET15 OS=Arabidopsis thaliana OX=3702 GN=SWEET15 PE=1 SV=1 && PF03083:Sugar efflux transporter for intercellular exchange
AT2G22122	51.4779	37.234	37.6454	426.674	515.669	559.728	42.1191	500.69	-3.58335	4.75745e-74	6.25167e-72	uncharacterized protein && - && -
AT1G05100	617.735	655.318	480.939	64.5214	43.9085	42.5767	584.664	50.3355	3.53617	1.01996e-73	1.33265e-71	mitogen-activated protein kinase kinase kinase 18 && sp|Q9ZVP5|M3K18_ARATH Mitogen-activated protein kinase kinase kinase 18 OS=Arabidopsis thaliana OX=3702 GN=MAPKKK18 PE=1 SV=1 && PF00069:Protein kinase domain
AT2G23120	15687.6	14651	12919.3	5585.26	4578.73	4846.48	14419.3	5003.49	1.52681	4.60931e-73	5.98817e-71	Late embryogenesis abundant protein, group 6 && - && -
AT5G08250	870.743	795.743	627.679	108.229	114.366	101.769	764.722	108.121	2.81935	5.22302e-73	6.74714e-71	Cytochrome P450 superfamily protein && sp|Q9FMY1|C86B1_ARATH Cytochrome P450 86B1 OS=Arabidopsis thaliana OX=3702 GN=CYP86B1 PE=2 SV=1 && PF00067:Cytochrome P450
AT1G62660	25056.6	25579.7	27295.2	10757.4	12288.2	11730.4	25977.2	11592	1.1642	1.68231e-72	2.16102e-70	Glycosyl hydrolases family 32 protein && sp|Q43348|INVA3_ARATH Acid beta-fructofuranosidase 3, vacuolar OS=Arabidopsis thaliana OX=3702 GN=BFRUCT3 PE=2 SV=1 && PF11837:Beta-fructofuranosidase, N-terminal domain
AT5G24780	776.55	993.615	964.951	154.019	115.387	166.153	911.705	145.186	2.65223	2.66263e-72	3.40118e-70	vegetative storage protein 1 && sp|O49195|VSP1_ARATH Vegetative storage protein 1 OS=Arabidopsis thaliana OX=3702 GN=VSP1 PE=1 SV=2 && PF03767:HAD superfamily, subfamily IIIB (Acid phosphatase)
AT1G74460	7404.06	7963.81	8067.63	2796.27	3346.23	3151.72	7811.83	3098.07	1.33441	4.17911e-72	5.30863e-70	GDSL-like Lipase/Acylhydrolase superfamily protein && sp|Q9CA68|GDL31_ARATH GDSL esterase/lipase At1g74460 OS=Arabidopsis thaliana OX=3702 GN=At1g74460 PE=2 SV=1 && PF00657:GDSL-like Lipase/Acylhydrolase
AT2G32510	1604.58	1835.1	1392.88	377.762	278.768	358.268	1610.85	338.266	2.25078	5.79999e-72	7.3269e-70	mitogen-activated protein kinase kinase kinase 17 && sp|O80888|M3K17_ARATH Mitogen-activated protein kinase kinase kinase 17 OS=Arabidopsis thaliana OX=3702 GN=MAPKKK17 PE=1 SV=1 && PF00069:Protein kinase domain
AT2G04350	4213.52	4544.67	4255.46	1645.29	1882.96	1694.76	4337.89	1741.01	1.31682	8.01208e-72	1.00657e-69	AMP-dependent synthetase and ligase family protein && sp|Q9SJD4|LACS8_ARATH Long chain acyl-CoA synthetase 8 OS=Arabidopsis thaliana OX=3702 GN=LACS8 PE=1 SV=1 && PF00501:AMP-binding enzyme
AT1G75270	2098.55	2136.17	2055.9	4940.05	5083.17	4546.37	2096.87	4856.53	-1.2121	1.9754e-71	2.46817e-69	dehydroascorbate reductase 2 && sp|Q9FRL8|DHAR2_ARATH Glutathione S-transferase DHAR2 OS=Arabidopsis thaliana OX=3702 GN=DHAR2 PE=1 SV=1 && PF13409:Glutathione S-transferase, N-terminal domain
AT5G01820	4513.63	5378.71	4915.41	1806.6	1425.49	1584.69	4935.92	1605.59	1.62034	3.42011e-71	4.25004e-69	serine/threonine protein kinase 1 && sp|Q9LZW4|CIPKE_ARATH CBL-interacting serine/threonine-protein kinase 14 OS=Arabidopsis thaliana OX=3702 GN=CIPK14 PE=1 SV=1 && PF03822:NAF domain|PF00069:Protein kinase domain
AT5G51440	134.719	121.276	115.241	784.663	629.014	762.228	123.745	725.302	-2.55624	4.88149e-71	6.03325e-69	HSP20-like chaperones superfamily protein && sp|Q9FGM9|HS235_ARATH 23.5 kDa heat shock protein, mitochondrial OS=Arabidopsis thaliana OX=3702 GN=HSP23.5 PE=1 SV=1 && PF00011:Hsp20/alpha crystallin family
AT1G20450	26590	24476.5	23029	10922.8	9540.39	9249.54	24698.5	9904.26	1.3182	2.2938e-69	2.81977e-67	Dehydrin family protein && sp|P42759|ERD10_ARATH Dehydrin ERD10 OS=Arabidopsis thaliana OX=3702 GN=ERD10 PE=1 SV=1 && PF00257:Dehydrin
AT2G20340	753.549	826.594	871.221	147.775	163.38	106.961	817.121	139.372	2.55215	3.69282e-69	4.51531e-67	Pyridoxal phosphate (PLP)-dependent transferases superfamily protein && sp|Q8RY79|PAAS_ARATH Phenylacetaldehyde synthase OS=Arabidopsis thaliana OX=3702 GN=ELI5 PE=1 SV=1 && PF00282:Pyridoxal-dependent decarboxylase conserved domain
AT4G35790	7867.36	8047.85	8223.59	3992	4008.94	4115.41	8046.27	4038.78	0.994597	3.97283e-69	4.83185e-67	phospholipase D delta && sp|Q9C5Y0|PLDD1_ARATH Phospholipase D delta OS=Arabidopsis thaliana OX=3702 GN=PLDDELTA PE=1 SV=2 && PF00168:C2 domain|PF12357:Phospholipase D C terminal
AT3G44990	2749.14	2902.12	2932.5	6003.61	5878.63	6142.47	2861.25	6008.24	-1.06976	7.30361e-69	8.83583e-67	xyloglucan endo-transglycosylase-related 8 && sp|P93046|XTH31_ARATH Xyloglucan endotransglucosylase/hydrolase protein 31 OS=Arabidopsis thaliana OX=3702 GN=XTH31 PE=1 SV=2 && PF00722:Glycosyl hydrolases family 16|PF06955:Xyloglucan endo-transglycosylase (XET) C-terminus
AT3G44880	567.352	662.764	612.313	92.6194	83.7324	110.076	614.143	95.4761	2.68594	9.28154e-69	1.11696e-66	Pheophorbide a oxygenase family protein with Rieske 2Fe-2S domain-containing protein && sp|Q9FYC2|PAO_ARATH Pheophorbide a oxygenase, chloroplastic OS=Arabidopsis thaliana OX=3702 GN=PAO PE=1 SV=1 && PF08417:Pheophorbide a oxygenase|PF00355:Rieske [2Fe-2S] domain
AT1G55740	2872.91	3355.31	3504.09	987.593	1094.65	1154.76	3244.1	1079	1.58881	1.8496e-68	2.2142e-66	seed imbibition 1 && sp|Q84VX0|RFS1_ARATH Probable galactinol--sucrose galactosyltransferase 1 OS=Arabidopsis thaliana OX=3702 GN=RFS1 PE=2 SV=1 && PF05691:Raffinose synthase or seed imbibition protein Sip1
AT3G13784	663.737	772.339	729.091	6.244	7.14789	0	721.722	4.46396	7.33301	2.39077e-68	2.84713e-66	cell wall invertase 5 && sp|Q9LIB9|INV5_ARATH Beta-fructofuranosidase, insoluble isoenzyme CWINV5 OS=Arabidopsis thaliana OX=3702 GN=CWINV5 PE=2 SV=2 && PF08244:Glycosyl hydrolases family 32 C terminal|PF00251:Glycosyl hydrolases family 32 N-terminal domain
AT3G57540	1374.57	1546.8	1392.11	450.609	355.352	399.806	1437.83	401.922	1.83882	9.06906e-68	1.07443e-65	Remorin family protein && sp|Q93YN8|RMR41_ARATH Remorin 4.1 OS=Arabidopsis thaliana OX=3702 GN=REM4.1 PE=1 SV=1 && PF03763:Remorin, C-terminal region
AT1G73750	545.447	496.807	544.705	84.294	77.6057	77.8843	528.987	79.928	2.72721	1.71661e-67	2.02321e-65	alpha/beta hydrolase family protein && - && -
AT1G77590	5608.9	5760.62	5310.3	2313.4	2588.56	2451.8	5559.94	2451.25	1.18112	2.13068e-67	2.49836e-65	long chain acyl-CoA synthetase 9 && sp|Q9CAP8|LACS9_ARATH Long chain acyl-CoA synthetase 9, chloroplastic OS=Arabidopsis thaliana OX=3702 GN=LACS9 PE=1 SV=1 && PF00501:AMP-binding enzyme
AT1G73600	1383.33	1068.08	942.671	4651.78	4178.45	3958.6	1131.36	4262.94	-1.91642	6.33217e-67	7.387e-65	S-adenosyl-L-methionine-dependent methyltransferases superfamily protein && sp|Q9C6B9|PEAM3_ARATH Phosphoethanolamine N-methyltransferase 3 OS=Arabidopsis thaliana OX=3702 GN=NMT3 PE=1 SV=2 && PF13847:Methyltransferase domain|PF13649:Methyltransferase domain
AT1G13480	169.768	177.659	150.581	970.943	732.148	916.958	166.003	873.349	-2.40045	7.72976e-67	8.97162e-65	hypothetical protein (DUF1262) && - && PF06880:Protein of unknown function (DUF1262)
AT3G17790	1475.34	1413.83	1376.74	442.284	363.521	452.767	1421.97	419.524	1.76085	1.13593e-66	1.31177e-64	purple acid phosphatase 17 && sp|Q9SCX8|PPA17_ARATH Purple acid phosphatase 17 OS=Arabidopsis thaliana OX=3702 GN=PAP17 PE=2 SV=1 && PF00149:Calcineurin-like phosphoesterase
AT2G44500	4942.98	5306.37	5228.86	2357.11	2189.3	2410.26	5159.4	2318.89	1.15399	1.34774e-66	1.54855e-64	O-fucosyltransferase family protein && sp|O64884|OFT20_ARATH O-fucosyltransferase 20 OS=Arabidopsis thaliana OX=3702 GN=OFUT20 PE=1 SV=1 && PF10250:GDP-fucose protein O-fucosyltransferase
AT1G16850	1105.13	917.019	873.526	216.459	159.296	157.845	965.226	177.867	2.43908	3.73919e-66	4.27483e-64	uncharacterized protein && - && -
AT2G17760	3965.99	3982.97	3703.84	1740	1538.84	1630.38	3884.27	1636.4	1.2467	3.82701e-66	4.35346e-64	Eukaryotic aspartyl protease family protein && sp|Q8VYV9|APF1_ARATH Aspartyl protease family protein 1 OS=Arabidopsis thaliana OX=3702 GN=APF1 PE=2 SV=1 && PF14541:Xylanase inhibitor C-terminal|PF14543:Xylanase inhibitor N-terminal
AT2G33550	499.445	489.361	424.087	1469.42	1444.89	1430.99	470.964	1448.44	-1.62543	5.98546e-66	6.77513e-64	Homeodomain-like superfamily protein && sp|Q8VZ20|ASR3_ARATH Trihelix transcription factor ASR3 OS=Arabidopsis thaliana OX=3702 GN=ASR3 PE=1 SV=1 && PF13837:Myb/SANT-like DNA-binding domain
AT5G37990	12209	11495.7	10815	5298.04	5547.78	5506.94	11506.6	5450.92	1.07758	8.10887e-66	9.13347e-64	S-adenosyl-L-methionine-dependent methyltransferase superfamily protein && sp|Q9FKC8|MT799_ARATH Probable S-adenosylmethionine-dependent methyltransferase At5g37990 OS=Arabidopsis thaliana OX=3702 GN=At5g37990 PE=3 SV=2 && PF03492:SAM dependent carboxyl methyltransferase
AT5G47450	1098.56	1257.44	1580.34	259.126	265.493	194.191	1312.11	239.604	2.45481	2.38291e-65	2.67085e-63	tonoplast intrinsic protein 2;3 && sp|Q9FGL2|TIP23_ARATH Aquaporin TIP2-3 OS=Arabidopsis thaliana OX=3702 GN=TIP2-3 PE=1 SV=1 && PF00230:Major intrinsic protein
AT3G29575	2869.62	2869.14	2450.79	1024.02	1002.75	926.304	2729.85	984.356	1.47042	3.15213e-65	3.51578e-63	ABI five binding protein 3 && sp|Q94F39|AFP3_ARATH Ninja-family protein AFP3 OS=Arabidopsis thaliana OX=3702 GN=AFP3 PE=1 SV=1 && PF16136:Putative nuclear localisation signal in Ninja/AFP proteins|PF07897:Ethylene-responsive binding factor-associated repression
AT5G22270	480.826	372.34	428.696	33.3014	33.6972	42.5767	427.287	36.5251	3.54841	4.43119e-65	4.91841e-63	uncharacterized protein && sp|Q9FMS4|SIED1_ARATH Protein salt-induced and EIN3/EIL1-dependent 1 OS=Arabidopsis thaliana OX=3702 GN=SIED1 PE=1 SV=1 && -
AT1G06570	1387.71	1395.74	1264.58	438.121	398.24	446.537	1349.34	427.632	1.65682	5.93093e-65	6.55124e-63	4-hydroxyphenylpyruvate dioxygenase && sp|P93836|HPPD_ARATH 4-hydroxyphenylpyruvate dioxygenase OS=Arabidopsis thaliana OX=3702 GN=HPD PE=1 SV=2 && -
AT1G80830	2018.59	1726.59	1874.59	4293.79	4500.11	4645.02	1873.26	4479.64	-1.25797	6.832e-65	7.51027e-63	natural resistance-associated macrophage protein 1 && sp|Q9SAH8|NRAM1_ARATH Metal transporter Nramp1 OS=Arabidopsis thaliana OX=3702 GN=NRAMP1 PE=1 SV=1 && PF01566:Natural resistance-associated macrophage protein-like
AT1G75760	2394.27	2422.33	2042.07	678.515	806.69	743.535	2286.22	742.914	1.62039	7.59983e-65	8.31436e-63	ER lumen protein retaining receptor family protein && sp|P48583|ERD21_CAEEL ER lumen protein-retaining receptor erd-2.1 OS=Caenorhabditis elegans OX=6239 GN=erd-2.1 PE=3 SV=2 && PF00810:ER lumen protein retaining receptor
AT5G39610	717.405	731.913	777.492	181.076	169.507	156.807	742.27	169.13	2.13494	1.03291e-64	1.12465e-62	NAC domain containing protein 6 && sp|Q9FKA0|NAC92_ARATH NAC domain-containing protein 92 OS=Arabidopsis thaliana OX=3702 GN=NAC92 PE=1 SV=1 && PF02365:No apical meristem (NAM) protein
AT3G12500	2682.33	2258.51	2328.63	837.737	671.902	660.459	2423.16	723.366	1.7438	1.09794e-64	1.18978e-62	basic chitinase && sp|P19171|CHIB_ARATH Basic endochitinase B OS=Arabidopsis thaliana OX=3702 GN=CHI-B PE=1 SV=3 && PF00187:Chitin recognition protein|PF00182:Chitinase class I
AT2G40460	1212.47	1374.46	1286.09	400.657	422.747	375.921	1291.01	399.775	1.69113	1.47997e-64	1.5962e-62	Major facilitator superfamily protein && sp|Q8VZR7|PTR30_ARATH Protein NRT1/ PTR FAMILY 5.1 OS=Arabidopsis thaliana OX=3702 GN=NPF5.1 PE=2 SV=2 && PF00854:POT family
AT1G51140	1475.34	1425.53	1512.73	477.666	528.944	521.305	1471.2	509.305	1.5308	1.74741e-64	1.8758e-62	basic helix-loop-helix (bHLH) DNA-binding superfamily protein && sp|Q9C690|BH122_ARATH Transcription factor bHLH122 OS=Arabidopsis thaliana OX=3702 GN=BHLH122 PE=1 SV=1 && PF00010:Helix-loop-helix DNA-binding domain
AT5G57610	1404.14	1379.78	1381.35	457.894	486.056	501.575	1388.43	481.842	1.52665	1.9137e-64	2.0447e-62	kinase superfamily with octicosapeptide/Phox/Bem1p domain-containing protein && sp|Q9SAJ2|RAF20_ARATH RAF-like serine/threonine-protein kinase 20 OS=Arabidopsis thaliana OX=3702 GN=RAF20 PE=1 SV=1 && PF07714:Protein tyrosine and serine/threonine kinase|PF00564:PB1 domain
AT4G37070	5456.66	5736.16	5838.11	1758.73	2186.23	2255.53	5676.97	2066.83	1.4578	2.8568e-64	3.03817e-62	Acyl transferase/acyl hydrolase/lysophospholipase superfamily protein && sp|O23179|PLP1_ARATH Patatin-like protein 1 OS=Arabidopsis thaliana OX=3702 GN=PLP1 PE=1 SV=2 && PF01734:Patatin-like phospholipase
AT3G48510	355.964	357.446	407.953	21.854	16.338	8.30766	373.788	15.4999	4.59363	3.1859e-64	3.37248e-62	AtIII18x5-like protein && - && -
AT5G35110	631.974	632.977	569.29	110.311	91.9014	120.461	611.414	107.558	2.50618	4.94021e-64	5.20543e-62	uncharacterized protein && - && -
AT2G46740	521.351	524.467	515.511	1445.49	1541.9	1414.38	520.443	1467.26	-1.4958	7.35069e-64	7.7098e-62	D-arabinono-1,4-lactone oxidase family protein && sp|O81030|GGLO5_ARATH L-gulonolactone oxidase 5 OS=Arabidopsis thaliana OX=3702 GN=GULLO5 PE=1 SV=1 && PF04030:D-arabinono-1,4-lactone oxidase|PF22906:L-gulonolactone oxidase 2-like, C-terminal domain|PF01565:FAD binding domain
AT3G14770	1194.94	1271.27	1256.13	415.226	419.683	399.806	1240.78	411.572	1.59232	7.59624e-64	7.93096e-62	Nodulin MtN3 family protein && sp|Q9LH79|SWET2_ARATH Bidirectional sugar transporter SWEET2 OS=Arabidopsis thaliana OX=3702 GN=SWEET2 PE=1 SV=1 && PF03083:Sugar efflux transporter for intercellular exchange
AT2G25450	19971.2	20109.5	18941	9703.18	9843.67	10514.4	19673.9	10020.4	0.97323	1.40549e-63	1.46075e-61	2-oxoglutarate (2OG) and Fe(II)-dependent oxygenase superfamily protein && sp|Q9SKK4|GSL_ARATH Probable 2-oxoacid dependent dioxygenase OS=Arabidopsis thaliana OX=3702 GN=GSL-OH PE=1 SV=1 && PF03171:2OG-Fe(II) oxygenase superfamily|PF14226:non-haem dioxygenase in morphine synthesis N-terminal
AT5G26280	5803.86	5159.56	4719.5	12221.6	12899.9	13823.9	5227.64	12981.8	-1.31293	1.80921e-63	1.87183e-61	TRAF-like family protein && sp|Q9FPT1|UBP12_ARATH Ubiquitin C-terminal hydrolase 12 OS=Arabidopsis thaliana OX=3702 GN=UBP12 PE=1 SV=2 && PF22486:MATH domain
AT1G19230	2932.05	2951.06	3100.75	1280.02	1345.85	1340.65	2994.62	1322.17	1.17997	1.84192e-63	1.8971e-61	Riboflavin synthase-like superfamily protein && sp|O81211|RBOHE_ARATH Respiratory burst oxidase homolog protein E OS=Arabidopsis thaliana OX=3702 GN=RBOHE PE=2 SV=2 && PF08030:Ferric reductase NAD binding domain|PF08022:FAD-binding domain|PF08414:Respiratory burst NADPH oxidase
AT5G14130	1493.95	1397.87	1304.53	465.178	466.655	436.152	1398.78	455.995	1.61572	1.96525e-63	2.01505e-61	Peroxidase superfamily protein && sp|Q96509|PER55_ARATH Peroxidase 55 OS=Arabidopsis thaliana OX=3702 GN=PER55 PE=1 SV=1 && PF00141:Peroxidase
AT1G13440	34918.5	28581.8	30037.9	78578.7	75052.8	70053.3	31179.4	74561.6	-1.25789	1.33138e-62	1.35902e-60	glyceraldehyde-3-phosphate dehydrogenase C2 && sp|Q9FX54|G3PC2_ARATH Glyceraldehyde-3-phosphate dehydrogenase GAPC2, cytosolic OS=Arabidopsis thaliana OX=3702 GN=GAPC2 PE=1 SV=1 && PF02800:Glyceraldehyde 3-phosphate dehydrogenase, C-terminal domain|PF00044:Glyceraldehyde 3-phosphate dehydrogenase, NAD binding domain
AT1G03700	714.119	662.764	582.351	85.3347	113.345	122.538	653.078	107.073	2.60644	2.19315e-62	2.22872e-60	Uncharacterized protein family (UPF0497) && sp|Q9LR57|CSPL1_ARATH CASP-like protein 1C2 OS=Arabidopsis thaliana OX=3702 GN=At1g03700 PE=2 SV=1 && PF04535:Casparian strip membrane protein domain
AT1G51680	9944	9954.23	9651.04	5191.89	5200.6	5344.94	9849.76	5245.81	0.908782	3.13983e-62	3.17665e-60	4-coumarate:CoA ligase 1 && sp|Q42524|4CL1_ARATH 4-coumarate--CoA ligase 1 OS=Arabidopsis thaliana OX=3702 GN=4CL1 PE=1 SV=1 && PF00501:AMP-binding enzyme|PF13193:AMP-binding enzyme C-terminal domain
AT1G17550	2439.18	2569.14	2582.93	1068.77	1117.11	1087.26	2530.42	1091.05	1.214	3.29898e-62	3.32295e-60	homology to ABI2 && sp|Q9LNP9|P2C07_ARATH Protein phosphatase 2C 7 OS=Arabidopsis thaliana OX=3702 GN=HAB2 PE=1 SV=2 && PF00481:Protein phosphatase 2C
AT2G16280	2800.62	3107.44	2967.84	1148.9	1238.63	1277.3	2958.63	1221.61	1.27622	3.63567e-62	3.64603e-60	3-ketoacyl-CoA synthase 9 && sp|Q9SIX1|KCS9_ARATH 3-ketoacyl-CoA synthase 9 OS=Arabidopsis thaliana OX=3702 GN=KCS9 PE=2 SV=1 && PF08541:3-Oxoacyl-[acyl-carrier-protein (ACP)] synthase III C terminal|PF08392:FAE1/Type III polyketide synthase-like protein
AT5G40850	4630.82	4097.86	3646.99	10994.6	10451.2	9987.88	4125.23	10477.9	-1.34574	4.97562e-62	4.96802e-60	urophorphyrin methylase 1 && sp|Q42606|UPM1_ARATH S-adenosyl-L-methionine-dependent uroporphyrinogen III methyltransferase, chloroplastic OS=Arabidopsis thaliana OX=3702 GN=UPM1 PE=1 SV=1 && PF00590:Tetrapyrrole (Corrin/Porphyrin) Methylases
AT3G12580	7301.1	8108.49	6952.1	2415.39	2886.73	3013.6	7453.9	2771.91	1.42685	6.75205e-62	6.71241e-60	heat shock protein 70 && sp|Q9LHA8|HS704_ARATH Heat shock 70 kDa protein 4 OS=Arabidopsis thaliana OX=3702 GN=HSP70-4 PE=1 SV=1 && PF00012:Hsp70 protein
AT3G16530	457.825	508.509	433.306	1747.28	1659.33	2342.76	466.547	1916.46	-2.04015	1.06731e-61	1.05645e-59	Legume lectin family protein && sp|Q9LK72|LECT5_ARATH Lectin-like protein At3g16530 OS=Arabidopsis thaliana OX=3702 GN=At3g16530 PE=1 SV=1 && PF00139:Legume lectin domain
AT1G79520	1209.18	1154.25	1070.2	362.152	330.845	299.076	1144.55	330.691	1.79003	1.60549e-61	1.5823e-59	Cation efflux family protein && sp|Q9SAJ7|MTP9_ARATH Metal tolerance protein 9 OS=Arabidopsis thaliana OX=3702 GN=MTP9 PE=3 SV=2 && PF16916:Dimerisation domain of Zinc Transporter|PF01545:Cation efflux family
AT2G34590	4518.01	4704.24	4469.04	2267.61	2189.3	2125.72	4563.77	2194.21	1.05631	3.29632e-61	3.23478e-59	Transketolase family protein && sp|O64688|ODPB3_ARATH Pyruvate dehydrogenase E1 component subunit beta-3, chloroplastic OS=Arabidopsis thaliana OX=3702 GN=E1-BETA-2 PE=1 SV=1 && PF02779:Transketolase, pyrimidine binding domain|PF02780:Transketolase, C-terminal domain
AT4G21320	617.735	608.509	530.877	86.3754	86.7958	115.269	585.707	96.1466	2.60537	3.97734e-61	3.8864e-59	Aldolase-type TIM barrel family protein && sp|Q8GWL1|HSA32_ARATH Protein HEAT-STRESS-ASSOCIATED 32 OS=Arabidopsis thaliana OX=3702 GN=HSA32 PE=2 SV=1 && PF02679:(2R)-phospho-3-sulfolactate synthase (ComA)
AT4G25090	616.64	556.382	667.629	1674.43	1886.02	1833.92	613.55	1798.12	-1.54826	5.81074e-61	5.65373e-59	Riboflavin synthase-like superfamily protein && sp|Q9SW17|RBOHG_ARATH Putative respiratory burst oxidase homolog protein G OS=Arabidopsis thaliana OX=3702 GN=RBOHG PE=3 SV=2 && PF08030:Ferric reductase NAD binding domain|PF01794:Ferric reductase like transmembrane component|PF08414:Respiratory burst NADPH oxidase|PF08022:FAD-binding domain
AT2G30550	1429.33	1415.95	1516.57	551.554	500.352	523.382	1453.95	525.096	1.47031	1.24693e-59	1.2081e-57	alpha/beta-Hydrolases superfamily protein && sp|Q3EBR6|PLA16_ARATH Phospholipase A1-Igamma2, chloroplastic OS=Arabidopsis thaliana OX=3702 GN=DALL3 PE=1 SV=2 && PF01764:Lipase (class 3)
AT1G01600	1729.44	1350	1246.91	367.356	320.634	367.614	1442.11	351.868	2.03373	2.52292e-59	2.43403e-57	cytochrome P450, family 86, subfamily A, polypeptide 4 && sp|Q9LMM1|C86A4_ARATH Cytochrome P450 86A4 OS=Arabidopsis thaliana OX=3702 GN=CYP86A4 PE=1 SV=1 && PF00067:Cytochrome P450
AT1G51850	810.503	814.892	907.33	2051.16	2119.86	2203.61	844.242	2124.87	-1.32903	3.67822e-59	3.53372e-57	Leucine-rich repeat protein kinase family protein && sp|C0LGG3|Y5182_ARATH Probable LRR receptor-like serine/threonine-protein kinase At1g51820 OS=Arabidopsis thaliana OX=3702 GN=At1g51820 PE=1 SV=1 && PF00069:Protein kinase domain|PF12819:Malectin-like domain
AT1G04360	1529	1856.38	1647.95	389.21	512.606	504.69	1677.78	468.835	1.83911	3.77355e-59	3.61013e-57	RING/U-box superfamily protein && sp|P93823|ATL1_ARATH RING-H2 finger protein ATL1 OS=Arabidopsis thaliana OX=3702 GN=ATL1 PE=2 SV=1 && PF13639:Ring finger domain
AT5G59480	1565.15	1580.85	1597.24	640.01	593.275	586.728	1581.08	606.671	1.38221	4.09353e-59	3.89994e-57	Haloacid dehalogenase-like hydrolase (HAD) superfamily protein && - && -
AT2G17500	10182.8	12006.4	10639	4643.46	4924.9	5078.06	10942.7	4882.14	1.16431	5.17214e-59	4.90709e-57	Auxin efflux carrier family protein && sp|Q9SHL8|PILS5_ARATH Protein PIN-LIKES 5 OS=Arabidopsis thaliana OX=3702 GN=PILS5 PE=2 SV=1 && PF03547:Membrane transport protein
AT1G60470	2996.67	2958.5	2548.36	225.825	227.711	132.923	2834.51	195.486	3.85768	7.26672e-59	6.86585e-57	galactinol synthase 4 && sp|O22693|GOLS4_ARATH Galactinol synthase 4 OS=Arabidopsis thaliana OX=3702 GN=GOLS4 PE=2 SV=1 && PF01501:Glycosyl transferase family 8
AT5G54165	501.636	418.084	424.087	65.562	51.0564	43.6152	447.936	53.4112	3.06719	1.10533e-58	1.04006e-56	Avr9/Cf-9 rapidly elicited protein && - && -
AT4G21990	2535.56	3045.74	2605.98	6149.3	6663.88	6424.93	2729.09	6412.7	-1.23298	3.54066e-58	3.31792e-56	APS reductase 3 && sp|P92980|APR3_ARATH 5'-adenylylsulfate reductase 3, chloroplastic OS=Arabidopsis thaliana OX=3702 GN=APR3 PE=2 SV=2 && PF01507:Phosphoadenosine phosphosulfate reductase family|PF00085:Thioredoxin
AT1G71870	738.215	684.041	560.839	2124	2155.6	1908.68	661.032	2062.76	-1.64629	3.66512e-58	3.42053e-56	MATE efflux family protein && sp|Q9LE20|DTX54_ARATH Protein DETOXIFICATION 54 OS=Arabidopsis thaliana OX=3702 GN=DTX54 PE=2 SV=1 && PF01554:MatE
AT5G24810	4255.14	4145.73	4239.33	2057.4	1774.72	1846.38	4213.4	1892.83	1.15457	7.17596e-58	6.66985e-56	ABC1 family protein && sp|Q55884|Y095_SYNY3 Uncharacterized protein sll0095 OS=Synechocystis sp. (strain ATCC 27184 / PCC 6803 / Kazusa) OX=1111708 GN=sll0095 PE=3 SV=1 && PF00144:Beta-lactamase|PF03109:ABC1 atypical kinase-like domain
AT1G18870	1228.9	1243.61	1091.72	380.884	348.204	393.575	1188.08	374.221	1.66534	1.0319e-57	9.5524e-56	isochorismate synthase 2 && sp|Q9M9V6|ICS2_ARATH Isochorismate synthase 2, chloroplastic OS=Arabidopsis thaliana OX=3702 GN=ICS2 PE=1 SV=2 && PF00425:chorismate binding enzyme
AT4G16640	407.442	443.616	391.051	42.6674	44.9296	18.6922	414.036	35.4297	3.54471	2.52936e-57	2.33201e-55	Matrixin family protein && sp|O23507|1MMP_ARATH Metalloendoproteinase 1-MMP OS=Arabidopsis thaliana OX=3702 GN=1MMP PE=1 SV=1 && PF00413:Matrixin|PF01471:Putative peptidoglycan binding domain
AT5G63350	340.63	348.935	489.39	10.4067	3.06338	10.3846	392.985	7.95154	5.63514	5.70503e-57	5.23878e-55	von willebrand factor A domain protein && - && -
AT3G57010	7175.15	8231.89	6571.04	2569.41	3034.79	2537.99	7326.03	2714.06	1.43217	6.17651e-57	5.64903e-55	Calcium-dependent phosphotriesterase superfamily protein && sp|Q9M1J7|SSL8_ARATH Protein STRICTOSIDINE SYNTHASE-LIKE 8 OS=Arabidopsis thaliana OX=3702 GN=SSL8 PE=2 SV=1 && PF03088:Strictosidine synthase
AT4G15393	352.678	339.361	281.188	1086.46	1093.63	1058.19	324.409	1079.42	-1.74109	6.89233e-57	6.27861e-55	cytochrome P450, family 702, subfamily A, polypeptide 5 && sp|Q8L7D5|THAH_ARATH Cytochrome P450 708A2 OS=Arabidopsis thaliana OX=3702 GN=CYP708A2 PE=2 SV=3 && PF00067:Cytochrome P450
AT2G43510	799.551	760.636	706.043	142.571	124.578	188.999	755.41	152.049	2.31216	1.22818e-56	1.11438e-54	trypsin inhibitor protein 1 && sp|Q42328|DF195_ARATH Defensin-like protein 195 OS=Arabidopsis thaliana OX=3702 GN=ATTI1 PE=1 SV=3 && -
AT1G66280	8591.34	8584.02	8278.91	4611.2	4600.18	4396.83	8484.76	4536.07	0.903233	1.39612e-56	1.26175e-54	Glycosyl hydrolase superfamily protein && sp|Q9C8Y9|BGL22_ARATH Beta-glucosidase 22 OS=Arabidopsis thaliana OX=3702 GN=BGLU22 PE=1 SV=1 && PF00232:Glycosyl hydrolase family 1
AT1G76180	15917.6	14881.9	15801.1	8380.49	7956.62	8476.93	15533.5	8271.35	0.909265	2.17105e-56	1.95437e-54	Dehydrin family protein && sp|P42763|ERD14_ARATH Dehydrin ERD14 OS=Arabidopsis thaliana OX=3702 GN=ERD14 PE=1 SV=1 && PF00257:Dehydrin
AT2G45960	16973.5	17104.2	17152.5	8579.26	9193.21	9496.69	17076.7	9089.72	0.909734	2.63519e-56	2.36289e-54	plasma membrane intrinsic protein 1B && sp|Q06611|PIP12_ARATH Aquaporin PIP1-2 OS=Arabidopsis thaliana OX=3702 GN=PIP1-2 PE=1 SV=1 && PF00230:Major intrinsic protein
AT5G38020	5907.91	5884.03	5455.51	2914.91	2858.13	2728.03	5749.15	2833.69	1.0202	3.20435e-56	2.86201e-54	S-adenosyl-L-methionine-dependent methyltransferases superfamily protein && sp|Q6XMI3|BSMT1_ARATH Salicylate/benzoate carboxyl methyltransferase OS=Arabidopsis thaliana OX=3702 GN=BSMT1 PE=1 SV=1 && PF03492:SAM dependent carboxyl methyltransferase
AT5G16770	608.973	545.743	673.007	104.067	109.261	132.923	609.241	115.417	2.40221	3.87749e-56	3.44976e-54	myb domain protein 9 && sp|Q9S9Z2|MYB93_ARATH Transcription factor MYB93 OS=Arabidopsis thaliana OX=3702 GN=MYB93 PE=1 SV=1 && PF00249:Myb-like DNA-binding domain
AT5G49850	581.591	613.828	646.886	1710.86	1563.35	1579.49	614.102	1617.9	-1.39525	5.22999e-56	4.63503e-54	Mannose-binding lectin superfamily protein && sp|Q9LTA8|JAL46_ARATH Jacalin-related lectin 46 OS=Arabidopsis thaliana OX=3702 GN=JAL46 PE=2 SV=1 && PF01419:Jacalin-like lectin domain
AT5G23920	1672.48	1565.95	1525.79	469.341	563.662	583.613	1588.08	538.872	1.55851	6.35519e-56	5.61048e-54	uncharacterized protein && - && PF24867:Domain of unknown function (DUF7733)
AT3G44550	6238.69	5928.71	6082.42	3183.4	2995.99	2859.91	6083.27	3013.1	1.01359	9.46534e-56	8.32404e-54	fatty acid reductase 5 && sp|Q0WRB0|FACR5_ARATH Probable fatty acyl-CoA reductase 5 OS=Arabidopsis thaliana OX=3702 GN=FAR5 PE=1 SV=1 && PF03015:Male sterility protein|PF07993:Male sterility protein
AT3G52790	1382.24	1573.4	1556.52	312.2	454.402	430.96	1504.05	399.187	1.91384	9.55765e-56	8.37301e-54	peptidoglycan-binding LysM domain-containing protein && - && -
AT5G23820	3889.32	3944.67	3129.18	1299.79	1239.65	1410.22	3654.39	1316.56	1.47195	1.27266e-55	1.11067e-53	MD-2-related lipid recognition domain-containing protein && sp|Q9FF98|ML3_ARATH MD-2-related lipid-recognition protein 3 OS=Arabidopsis thaliana OX=3702 GN=ML3 PE=1 SV=1 && PF02221:ML domain
AT2G47630	2086.5	2088.29	2145.02	904.34	908.803	959.534	2106.6	924.226	1.18897	2.67012e-55	2.31409e-53	alpha/beta-Hydrolases superfamily protein && sp|Q9C942|CSE_ARATH Caffeoylshikimate esterase OS=Arabidopsis thaliana OX=3702 GN=CSE PE=1 SV=1 && PF12146:Serine aminopeptidase, S33
AT5G41570	782.026	792.551	699.128	171.71	208.31	190.038	757.902	190.019	1.99391	2.67185e-55	2.31409e-53	WRKY DNA-binding protein 24 && sp|Q9FFS3|WRK24_ARATH Probable WRKY transcription factor 24 OS=Arabidopsis thaliana OX=3702 GN=WRKY24 PE=1 SV=1 && PF03106:WRKY DNA -binding domain
AT1G56600	667.022	470.212	523.194	71.806	46.9718	28.0383	553.476	48.9387	3.49909	3.39964e-55	2.93331e-53	galactinol synthase 2 && sp|Q9FXB2|GOLS2_ARATH Galactinol synthase 2 OS=Arabidopsis thaliana OX=3702 GN=GOLS2 PE=1 SV=1 && PF01501:Glycosyl transferase family 8
AT5G61810	1248.61	1352.12	1134.74	371.518	425.81	369.691	1245.16	389.006	1.67683	3.94339e-55	3.38969e-53	Mitochondrial substrate carrier family protein && sp|Q9FLS8|MAPC1_ARATH Calcium-dependent mitochondrial ATP-magnesium/phosphate carrier protein 1 OS=Arabidopsis thaliana OX=3702 GN=APC1 PE=1 SV=1 && PF00153:Mitochondrial carrier protein|PF13499:EF-hand domain pair
AT2G16760	1096.37	1237.23	1170.08	343.42	404.366	384.229	1167.89	377.339	1.62991	4.52184e-55	3.87235e-53	Calcium-dependent phosphotriesterase superfamily protein && - && -
AT2G20825	384.441	369.148	330.357	37.464	38.8028	43.6152	361.316	39.9607	3.17468	5.82135e-55	4.96661e-53	Developmental regulator, ULTRAPETALA && sp|Q8S8I2|ULT2_ARATH Protein ULTRAPETALA 2 OS=Arabidopsis thaliana OX=3702 GN=ULT2 PE=2 SV=1 && PF23293:ULTRAPETALA1 zinc finger domain|PF23292:ULTRAPETALA1 SAND domain
AT1G05000	1173.04	1053.19	998.755	2506.97	2612.04	2534.87	1074.99	2551.29	-1.24914	8.29155e-55	7.04782e-53	Phosphotyrosine protein phosphatases superfamily protein && sp|Q9ZVN4|DSP1_ARATH Inositol diphosphatase DSP1 OS=Arabidopsis thaliana OX=3702 GN=DSP1 PE=1 SV=1 && PF03162:Tyrosine phosphatase family
AT4G12470	214.674	136.17	155.959	4016.98	3130.78	2547.34	168.934	3231.7	-4.25933	8.52436e-55	7.21887e-53	azelaic acid induced 1 && sp|Q9SU35|ERLL1_ARATH pEARLI1-like lipid transfer protein 1 OS=Arabidopsis thaliana OX=3702 GN=AZI1 PE=1 SV=1 && PF14547:Hydrophobic seed protein
AT1G02205	432.634	490.424	462.5	70.7654	68.4155	87.2304	461.853	75.4704	2.61398	1.43487e-54	1.21063e-52	Fatty acid hydroxylase superfamily && sp|F4HVY0|CER1_ARATH Very-long-chain aldehyde decarbonylase CER1 OS=Arabidopsis thaliana OX=3702 GN=CER1 PE=1 SV=1 && PF12076:CER1-like, C-terminal domain
AT5G17700	937.555	898.934	765.968	237.272	231.796	227.422	867.486	232.163	1.89942	1.60744e-54	1.35126e-52	MATE efflux family protein && sp|Q8L616|DTX25_ARATH Protein DETOXIFICATION 25 OS=Arabidopsis thaliana OX=3702 GN=DTX25 PE=2 SV=1 && PF01554:MatE
AT1G67110	79.9551	56.3828	100.644	533.862	516.69	524.421	78.9939	524.991	-2.71375	2.49398e-54	2.08882e-52	cytochrome P450, family 735, subfamily A, polypeptide 2 && sp|Q9ZW95|C7352_ARATH Cytokinin hydroxylase OS=Arabidopsis thaliana OX=3702 GN=CYP735A2 PE=1 SV=1 && PF00067:Cytochrome P450
AT4G15610	4029.52	4123.39	4107.19	2107.35	2088.2	2119.49	4086.7	2105.02	0.957203	3.18936e-54	2.66149e-52	Uncharacterized protein family (UPF0497) && sp|Q9FE29|CSPLM_ARATH CASP-like protein 1D1 OS=Arabidopsis thaliana OX=3702 GN=At4g15610 PE=2 SV=1 && PF04535:Casparian strip membrane protein domain
AT1G73390	2107.31	2287.23	2233.37	721.182	916.972	816.227	2209.3	818.127	1.43316	5.83929e-54	4.85511e-52	Endosomal targeting BRO1-like domain-containing protein && - && PF03097:BRO1-like domain
AT1G64000	796.265	885.104	768.273	182.117	229.754	219.114	816.547	210.328	1.95554	9.26461e-54	7.67519e-52	WRKY DNA-binding protein 56 && sp|Q8VWQ4|WRK56_ARATH Probable WRKY transcription factor 56 OS=Arabidopsis thaliana OX=3702 GN=WRKY56 PE=1 SV=1 && PF03106:WRKY DNA -binding domain
AT3G49940	1685.63	1600	1626.43	3286.43	3614.79	3444.56	1637.35	3448.59	-1.07492	1.50535e-53	1.2426e-51	LOB domain-containing protein 38 && sp|Q9SN23|LBD38_ARATH LOB domain-containing protein 38 OS=Arabidopsis thaliana OX=3702 GN=LBD38 PE=1 SV=1 && PF03195:Lateral organ boundaries (LOB) domain
AT4G29800	1293.52	1401.06	1379.82	410.023	506.479	475.613	1358.13	464.038	1.54941	1.87309e-53	1.54058e-51	PATATIN-like protein 8 && sp|Q8H133|PLP8_ARATH Patatin-like protein 8 OS=Arabidopsis thaliana OX=3702 GN=PLP8 PE=1 SV=1 && PF01734:Patatin-like phospholipase
AT1G04280	1335.14	1274.47	1309.14	2736.95	2742.75	2682.33	1306.25	2720.68	-1.05855	4.52746e-53	3.71041e-51	P-loop containing nucleoside triphosphate hydrolases superfamily protein && sp|Q0WUY1|NADKC_ARATH Calmodulin calcium-dependent NAD kinase OS=Arabidopsis thaliana OX=3702 GN=NADKC PE=1 SV=1 && PF06414:Zeta toxin
AT3G14810	960.556	1068.08	895.806	272.655	309.402	260.653	974.815	280.903	1.7934	7.77446e-53	6.34868e-51	mechanosensitive channel of small conductance-like 5 && sp|Q9LH74|MSL5_ARATH Mechanosensitive ion channel protein 5 OS=Arabidopsis thaliana OX=3702 GN=MSL5 PE=2 SV=1 && PF00924:Mechanosensitive ion channel, beta-domain
AT2G14740	2366.89	2371.27	2257.19	1033.38	1025.21	1099.73	2331.78	1052.77	1.14673	1.00671e-52	8.19163e-51	vaculolar sorting receptor 3 && sp|O80977|VSR3_ARATH Vacuolar-sorting receptor 3 OS=Arabidopsis thaliana OX=3702 GN=VSR3 PE=2 SV=1 && PF02225:PA domain|PF25011:Vacuolar sorting receptor thioredoxin-like domain
AT1G64170	324.201	307.446	400.27	1103.11	1195.74	1125.69	343.973	1141.51	-1.7236	3.30176e-52	2.67712e-50	cation/H+ exchanger 16 && sp|Q1HDT3|CHX16_ARATH Cation/H(+) antiporter 16 OS=Arabidopsis thaliana OX=3702 GN=CHX16 PE=2 SV=1 && PF23259:Plant cation/H(+) antiporter, C-terminal domain|PF00999:Sodium/hydrogen exchanger, transmembrane|PF23256:Plant cation/H(+) antiporter domain
AT1G54100	8386.52	8427.64	8537.82	4778.74	4790.11	4780.02	8450.66	4782.96	0.821251	3.32368e-52	2.68537e-50	aldehyde dehydrogenase 7B4 && sp|Q9SYG7|AL7B4_ARATH Aldehyde dehydrogenase family 7 member B4 OS=Arabidopsis thaliana OX=3702 GN=ALDH7B4 PE=2 SV=3 && PF00171:Aldehyde dehydrogenase family
AT5G00580	322.011	434.042	407.185	6.244	5.10564	4.15383	387.746	5.16782	6.23081	3.61799e-52	2.91287e-50	uncharacterized misc_RNA && - && -
AT3G53260	6470.88	6739.35	7032.77	13375.7	12302.5	13687.9	6747.67	13122	-0.959179	4.98302e-52	3.99778e-50	phenylalanine ammonia-lyase 2 && sp|P45724|PAL2_ARATH Phenylalanine ammonia-lyase 2 OS=Arabidopsis thaliana OX=3702 GN=PAL2 PE=1 SV=2 && PF00221:Aromatic amino acid lyase
AT3G04070	1433.71	1413.83	1468.17	602.546	548.345	544.152	1438.57	565.014	1.34878	5.41174e-52	4.32655e-50	NAC domain containing protein 47 && sp|Q84TD6|NAC47_ARATH NAC transcription factor 47 OS=Arabidopsis thaliana OX=3702 GN=NAC047 PE=2 SV=1 && PF02365:No apical meristem (NAM) protein
AT1G36160	19238.5	19846.8	19755.4	11600.3	10984.3	11110.5	19613.5	11231.7	0.80432	6.14762e-52	4.89774e-50	acetyl-CoA carboxylase 1 && sp|Q38970|ACC1_ARATH Acetyl-CoA carboxylase 1 OS=Arabidopsis thaliana OX=3702 GN=ACC1 PE=1 SV=1 && PF21385:Acetyl-CoA carboxylase, BT domain|PF00289:Biotin carboxylase, N-terminal domain|PF01039:Carboxyl transferase domain|PF02786:Carbamoyl-phosphate synthase L chain, ATP binding domain|PF08326:Acetyl-CoA carboxylase, central region|PF02785:Biotin carboxylase C-terminal domain
AT3G14560	1109.51	1150	1071.74	397.535	392.113	411.229	1110.42	400.292	1.47127	7.26884e-52	5.7709e-50	uncharacterized protein && - && -
AT4G40010	1104.04	1124.47	1047.92	214.377	332.887	282.46	1092.14	276.575	1.98041	8.46539e-52	6.69762e-50	SNF1-related protein kinase 2.7 && sp|Q9SMQ4|SRK2F_ARATH Serine/threonine-protein kinase SRK2F OS=Arabidopsis thaliana OX=3702 GN=SRK2F PE=1 SV=1 && PF00069:Protein kinase domain
AT4G23670	27803.6	31438.2	29309.6	11035.2	13853.6	13242.4	29517.1	12710.4	1.21552	1.25775e-51	9.91674e-50	Polyketide cyclase/dehydrase and lipid transport superfamily protein && sp|Q9ZVF3|ML328_ARATH MLP-like protein 328 OS=Arabidopsis thaliana OX=3702 GN=MLP328 PE=2 SV=1 && PF00407:Pathogenesis-related protein Bet v 1 family
AT3G10020	1004.37	849.998	934.988	245.597	180.739	259.614	929.784	228.65	2.02426	1.89876e-51	1.49193e-49	plant/protein && - && -
AT4G38080	10352.5	12798.9	12636.6	4715.26	5035.18	5367.78	11929.3	5039.41	1.24336	3.65348e-51	2.86085e-49	hydroxyproline-rich glycoprotein family protein && - && -
AT3G01120	7716.21	7530.83	7319.34	13303.9	13051	13751.2	7522.13	13368.7	-0.829897	3.91645e-51	3.0563e-49	Pyridoxal phosphate (PLP)-dependent transferases superfamily protein && sp|P55217|CGS1_ARATH Cystathionine gamma-synthase 1, chloroplastic OS=Arabidopsis thaliana OX=3702 GN=CGS1 PE=1 SV=3 && PF01053:Cys/Met metabolism PLP-dependent enzyme
AT5G14640	4028.42	4478.71	4365.33	2039.71	2123.94	2144.41	4290.82	2102.69	1.02925	4.67844e-51	3.63852e-49	shaggy-like kinase 13 && sp|Q8VZD5|KSG5_ARATH Shaggy-related protein kinase epsilon OS=Arabidopsis thaliana OX=3702 GN=ASK5 PE=1 SV=1 && PF00069:Protein kinase domain
AT1G52342	398.68	406.382	375.685	61.3994	65.3521	63.3459	393.582	63.3658	2.6336	6.8465e-51	5.30661e-49	uncharacterized protein && - && -
AT4G09670	2477.51	2761.7	2444.64	1120.8	1081.37	1162.03	2561.28	1121.4	1.19106	7.06812e-51	5.45988e-49	Oxidoreductase family protein && sp|Q9SZ83|Y4967_ARATH Uncharacterized oxidoreductase At4g09670 OS=Arabidopsis thaliana OX=3702 GN=At4g09670 PE=1 SV=1 && PF01408:Oxidoreductase family, NAD-binding Rossmann fold|PF22725:GFO/IDH/MocA C-terminal domain
AT1G74000	496.159	581.913	537.023	95.7414	68.4155	112.153	538.365	92.1034	2.54828	7.69111e-51	5.92112e-49	strictosidine synthase 3 && sp|P92976|SSL11_ARATH Protein STRICTOSIDINE SYNTHASE-LIKE 11 OS=Arabidopsis thaliana OX=3702 GN=SSL11 PE=2 SV=2 && PF03088:Strictosidine synthase
AT5G42580	452.348	491.488	405.648	79.0907	81.6902	67.4997	449.828	76.0935	2.56117	7.84666e-51	6.0206e-49	cytochrome P450, family 705, subfamily A, polypeptide 12 && sp|Q9FH67|C705C_ARATH Cytochrome P450 705A12 OS=Arabidopsis thaliana OX=3702 GN=CYP705A12 PE=3 SV=1 && PF00067:Cytochrome P450
AT1G22640	1391	1269.15	1209.26	313.241	442.148	344.768	1289.8	366.719	1.81314	9.58845e-51	7.33244e-49	myb domain protein 3 && sp|Q9S9K9|MYB3_ARATH Transcription factor MYB3 OS=Arabidopsis thaliana OX=3702 GN=MYB3 PE=1 SV=1 && -
AT5G48930	8267.13	8420.19	7631.25	4180.36	4308.14	4314.79	8106.19	4267.76	0.92514	1.40081e-50	1.06765e-48	hydroxycinnamoyl-CoA shikimate/quinate hydroxycinnamoyl transferase && sp|Q9FI78|HST_ARATH Shikimate O-hydroxycinnamoyltransferase OS=Arabidopsis thaliana OX=3702 GN=HST PE=1 SV=1 && PF02458:Transferase family
AT3G03150	897.03	949.998	981.084	297.631	272.641	326.076	942.704	298.782	1.65886	1.48063e-50	1.12474e-48	uncharacterized protein && sp|F4KFM8|LEA65_ARATH Late embryogenesis abundant protein At5g17165 OS=Arabidopsis thaliana OX=3702 GN=At5g17165 PE=3 SV=1 && PF22272:Late embryogenesis abundant protein (LEA_3b subfamily)
AT5G10770	3001.05	3387.23	3229.82	1420.51	1458.17	1544.19	3206.03	1474.29	1.12094	1.97588e-50	1.49598e-48	Eukaryotic aspartyl protease family protein && sp|Q8S9J6|ASPA_ARATH Aspartyl protease family protein At5g10770 OS=Arabidopsis thaliana OX=3702 GN=At5g10770 PE=2 SV=1 && PF14541:Xylanase inhibitor C-terminal|PF14543:Xylanase inhibitor N-terminal
AT4G38950	1539.96	1314.89	1316.05	469.341	512.606	502.613	1390.3	494.853	1.48921	3.36079e-50	2.53612e-48	ATP binding microtubule motor family protein && sp|F4JUI9|KN7F_ARATH Kinesin-like protein KIN-7F OS=Arabidopsis thaliana OX=3702 GN=KIN7F PE=2 SV=1 && PF11995:Domain of unknown function (DUF3490)|PF00225:Kinesin motor domain
AT2G36295	684.547	640.424	496.304	84.294	123.556	98.6534	607.092	102.168	2.56753	3.89773e-50	2.93163e-48	uncharacterized protein && - && -
AT5G06530	861.981	834.041	803.613	225.825	245.07	276.23	833.212	249.042	1.7415	5.45785e-50	4.0916e-48	ABC-2 type transporter family protein && sp|Q93YS4|AB22G_ARATH ABC transporter G family member 22 OS=Arabidopsis thaliana OX=3702 GN=ABCG22 PE=1 SV=1 && PF01061:ABC-2 type transporter|PF00005:ABC transporter
AT2G18050	278.2	398.935	313.455	21.854	27.5704	30.1153	330.197	26.5132	3.63762	7.219e-50	5.3942e-48	histone H1-3 && sp|P40267|H1_SOLPN Histone H1 OS=Solanum pennellii OX=28526 PE=2 SV=1 && PF00538:linker histone H1 and H5 family
AT3G16340	11547.5	9924.44	9820.06	4995.2	4931.02	5128.94	10430.7	5018.39	1.05528	7.53822e-50	5.61438e-48	pleiotropic drug resistance 1 && sp|Q94A18|AB29G_ARATH ABC transporter G family member 29 OS=Arabidopsis thaliana OX=3702 GN=ABCG29 PE=2 SV=2 && PF01061:ABC-2 type transporter|PF00005:ABC transporter|PF08370:Plant PDR ABC transporter associated
AT5G14730	420.586	380.85	447.135	1574.53	1191.66	1342.73	416.19	1369.64	-1.71592	1.01491e-49	7.53436e-48	uncharacterized protein && - && -
AT4G13430	9044.78	8330.83	7920.12	15616.3	16317.6	16304.8	8431.91	16079.6	-0.931702	1.2622e-49	9.33986e-48	isopropyl malate isomerase large subunit 1 && sp|Q94AR8|LEUC_ARATH 3-isopropylmalate dehydratase large subunit, chloroplastic OS=Arabidopsis thaliana OX=3702 GN=IIL1 PE=1 SV=1 && PF00330:Aconitase family (aconitate hydratase)
AT5G03380	3249.68	2938.29	3275.15	6011.93	6244.19	6436.36	3154.37	6230.83	-0.981581	2.41458e-49	1.78095e-47	Heavy metal transport/detoxification superfamily protein && sp|Q9LZF1|HIP6_ARATH Heavy metal-associated isoprenylated plant protein 6 OS=Arabidopsis thaliana OX=3702 GN=HIPP06 PE=1 SV=1 && PF00403:Heavy-metal-associated domain
AT2G01530	4441.34	4714.88	4331.52	1112.47	1728.77	1424.76	4495.91	1422	1.66041	3.4102e-49	2.50721e-47	MLP-like protein 329 && sp|Q9ZVF2|ML329_ARATH MLP-like protein 329 OS=Arabidopsis thaliana OX=3702 GN=MLP329 PE=2 SV=1 && PF00407:Pathogenesis-related protein Bet v 1 family
AT4G00360	1809.39	2151.06	2456.17	644.173	702.535	755.997	2138.87	700.902	1.61091	3.68877e-49	2.70332e-47	cytochrome P450, family 86, subfamily A, polypeptide 2 && sp|O23066|C86A2_ARATH Cytochrome P450 86A2 OS=Arabidopsis thaliana OX=3702 GN=CYP86A2 PE=1 SV=1 && PF00067:Cytochrome P450
AT2G38760	853.219	785.104	815.137	205.011	261.409	244.037	817.82	236.819	1.7875	5.63739e-49	4.11818e-47	annexin 3 && sp|Q9SE45|ANXD3_ARATH Annexin D3 OS=Arabidopsis thaliana OX=3702 GN=ANN3 PE=2 SV=2 && PF00191:Annexin
AT2G46270	2199.31	2189.36	2204.17	1062.52	1045.63	1063.38	2197.61	1057.18	1.0558	3.20767e-48	2.33578e-46	G-box binding factor 3 && sp|P42776|GBF3_ARATH G-box-binding factor 3 OS=Arabidopsis thaliana OX=3702 GN=GBF3 PE=1 SV=2 && PF16596:Disordered region downstream of MFMR|PF07777:G-box binding protein MFMR|PF00170:bZIP transcription factor
AT5G41990	6520.17	6364.88	6286.01	3518.5	3640.32	3521.41	6390.35	3560.07	0.843789	3.45232e-48	2.50594e-46	with no lysine (K) kinase 8 && sp|Q944Q0|WNK8_ARATH Serine/threonine-protein kinase WNK8 OS=Arabidopsis thaliana OX=3702 GN=WNK8 PE=1 SV=1 && -
AT2G37750	1695.49	1473.4	1566.51	479.748	576.937	609.574	1578.46	555.42	1.50657	3.88371e-48	2.81016e-46	uncharacterized protein && - && -
AT4G08555	345.012	303.191	235.091	1285.22	1061.97	1058.19	294.431	1135.13	-1.95452	3.96422e-48	2.85936e-46	uncharacterized protein && - && -
AT4G17870	971.509	863.828	974.938	2097.99	2071.87	2207.76	936.758	2125.87	-1.18114	6.78051e-48	4.87535e-46	Polyketide cyclase/dehydrase and lipid transport superfamily protein && sp|O49686|PYR1_ARATH Abscisic acid receptor PYR1 OS=Arabidopsis thaliana OX=3702 GN=PYR1 PE=1 SV=1 && PF10604:Polyketide cyclase / dehydrase and lipid transport
AT3G09390	1996.69	1920.21	1634.12	717.02	574.895	646.959	1850.34	646.291	1.5164	9.55387e-48	6.84794e-46	metallothionein 2A && sp|P25860|MT2A_ARATH Metallothionein-like protein 2A OS=Arabidopsis thaliana OX=3702 GN=MT2A PE=2 SV=2 && -
AT4G00440	2688.9	2892.55	2814.95	1303.96	1407.11	1354.15	2798.8	1355.07	1.04651	1.40027e-47	1.00054e-45	GPI-anchored adhesin-like protein, putative (DUF3741) && sp|F4HSD5|TRM32_ARATH Protein TRM32 OS=Arabidopsis thaliana OX=3702 GN=TRM32 PE=2 SV=1 && PF12552:Protein of unknown function (DUF3741)|PF14309:Domain of unknown function (DUF4378)
AT1G23190	9037.11	8964.87	9505.84	5075.33	5286.37	4982.52	9169.27	5114.74	0.842371	3.01348e-47	2.14652e-45	Phosphoglucomutase/phosphomannomutase family protein && sp|O49299|PGMC1_ARATH Probable phosphoglucomutase, cytoplasmic 1 OS=Arabidopsis thaliana OX=3702 GN=At1g23190 PE=2 SV=2 && PF02878:Phosphoglucomutase/phosphomannomutase, alpha/beta/alpha domain I|PF24947:Phosphoglucomutase-1, C-terminal domain|PF02879:Phosphoglucomutase/phosphomannomutase, alpha/beta/alpha domain II|PF02880:Phosphoglucomutase/phosphomannomutase, alpha/beta/alpha domain III
AT3G12820	73.3834	55.319	61.4618	354.868	411.514	482.883	63.3881	416.421	-2.71907	4.85711e-47	3.449e-45	myb domain protein 10 && sp|Q9LTV4|MYB10_ARATH Transcription factor MYB10 OS=Arabidopsis thaliana OX=3702 GN=MYB10 PE=2 SV=1 && PF00249:Myb-like DNA-binding domain
AT5G60580	1522.43	1408.51	1677.14	530.74	587.148	608.536	1536.03	575.475	1.41767	5.44247e-47	3.8527e-45	RING/U-box superfamily protein && - && PF12906:RING-variant domain
AT1G34430	5430.37	5857.43	5480.09	2732.79	3035.81	2821.49	5589.3	2863.36	0.964764	8.28615e-47	5.84761e-45	2-oxoacid dehydrogenases acyltransferase family protein && sp|Q9C8P0|ODP25_ARATH Dihydrolipoyllysine-residue acetyltransferase component 5 of pyruvate dehydrogenase complex, chloroplastic OS=Arabidopsis thaliana OX=3702 GN=EMB3003 PE=2 SV=1 && -
AT5G63590	1970.4	2131.91	2044.37	945.966	971.092	921.111	2048.89	946.057	1.11483	8.61432e-47	6.0605e-45	flavonol synthase 3 && sp|Q9FFQ5|FLS3_ARATH Flavonol synthase 3 OS=Arabidopsis thaliana OX=3702 GN=FLS3 PE=1 SV=1 && PF03171:2OG-Fe(II) oxygenase superfamily|PF14226:non-haem dioxygenase in morphine synthesis N-terminal
AT1G71960	1506	1625.53	1561.9	658.742	685.176	687.459	1564.48	677.126	1.20819	1.45118e-46	1.01783e-44	ATP-binding cassette family G25 && sp|Q84TH5|AB25G_ARATH ABC transporter G family member 25 OS=Arabidopsis thaliana OX=3702 GN=ABCG25 PE=1 SV=1 && PF00005:ABC transporter|PF01061:ABC-2 type transporter
AT2G37530	555.304	507.446	377.222	72.8467	80.669	72.692	479.991	75.4026	2.66643	1.54028e-46	1.07702e-44	forkhead box protein G1 && - && -
AT3G24503	3848.8	3847.86	4161.73	7260.74	7264.3	7087.47	3952.8	7204.17	-0.865209	1.77943e-46	1.24045e-44	aldehyde dehydrogenase 2C4 && sp|Q56YU0|AL2C4_ARATH Aldehyde dehydrogenase family 2 member C4 OS=Arabidopsis thaliana OX=3702 GN=ALDH2C4 PE=1 SV=2 && PF00171:Aldehyde dehydrogenase family
AT3G11780	3449.02	3777.65	3728.43	1645.29	1721.62	1869.22	3651.7	1745.38	1.06531	1.89546e-46	1.31732e-44	MD-2-related lipid recognition domain-containing protein / ML domain-containing protein && - && PF02221:ML domain
AT1G64190	2294.6	2357.44	2171.91	5044.11	4712.5	4351.14	2274.65	4702.58	-1.04854	2.32224e-46	1.60903e-44	6-phosphogluconate dehydrogenase family protein && sp|Q9SH69|6PGD1_ARATH 6-phosphogluconate dehydrogenase, decarboxylating 1, chloroplastic OS=Arabidopsis thaliana OX=3702 GN=PGD1 PE=1 SV=1 && PF03446:NAD binding domain of 6-phosphogluconate dehydrogenase|PF00393:6-phosphogluconate dehydrogenase, C-terminal domain
AT2G02990	794.074	579.786	558.534	134.246	130.704	126.692	644.131	130.547	2.30052	2.79496e-46	1.93071e-44	ribonuclease 1 && sp|P42813|RNS1_ARATH Ribonuclease 1 OS=Arabidopsis thaliana OX=3702 GN=RNS1 PE=1 SV=1 && PF00445:Ribonuclease T2 family
AT3G19900	1105.13	1270.21	1096.33	381.925	383.944	439.267	1157.22	401.712	1.52571	3.93082e-46	2.70718e-44	uncharacterized protein && - && PF11267:Domain of unknown function (DUF3067)
AT1G74010	727.262	735.105	754.444	197.727	180.739	241.961	738.937	206.809	1.83794	4.12221e-46	2.83046e-44	Calcium-dependent phosphotriesterase superfamily protein && sp|P94111|SSL12_ARATH Protein STRICTOSIDINE SYNTHASE-LIKE 12 OS=Arabidopsis thaliana OX=3702 GN=SSL12 PE=2 SV=2 && PF03088:Strictosidine synthase
AT5G59680	16.4291	19.1489	19.2068	223.743	345.141	271.037	18.2616	279.974	-3.93233	4.27132e-46	2.92406e-44	Leucine-rich repeat protein kinase family protein && sp|Q9FN93|Y5596_ARATH Probable LRR receptor-like serine/threonine-protein kinase At5g59680 OS=Arabidopsis thaliana OX=3702 GN=At5g59680 PE=1 SV=1 && PF00069:Protein kinase domain|PF12819:Malectin-like domain
AT3G52780	248.627	293.616	251.993	9.366	5.10564	8.30766	264.746	7.5931	5.1254	4.48888e-46	3.06382e-44	Purple acid phosphatases superfamily protein && sp|Q9LXI7|PPA20_ARATH Probable purple acid phosphatase 20 OS=Arabidopsis thaliana OX=3702 GN=PAP20 PE=2 SV=1 && PF00149:Calcineurin-like phosphoesterase|PF14008:Iron/zinc purple acid phosphatase-like protein C|PF16656:Purple acid Phosphatase, N-terminal domain
AT4G15480	392.108	504.254	436.379	1214.46	1234.54	1278.34	444.247	1242.45	-1.48399	5.54187e-46	3.77127e-44	UDP-Glycosyltransferase superfamily protein && sp|Q5XF20|U84A1_ARATH UDP-glycosyltransferase 84A1 OS=Arabidopsis thaliana OX=3702 GN=UGT84A1 PE=1 SV=1 && PF00201:UDP-glucoronosyl and UDP-glucosyl transferase
AT1G77000	856.505	898.934	912.708	244.557	265.493	318.806	889.382	276.285	1.68726	9.64122e-46	6.54144e-44	RNI-like superfamily protein && sp|O49286|SKP2B_ARATH F-box protein SKP2B OS=Arabidopsis thaliana OX=3702 GN=SKP2B PE=1 SV=1 && -
AT4G10500	457.825	354.254	326.516	45.7894	33.6972	55.0382	379.532	44.8416	3.0798	1.53491e-45	1.03834e-43	2-oxoglutarate (2OG) and Fe(II)-dependent oxygenase superfamily protein && sp|Q9ZSA8|DLO1_ARATH Protein DMR6-LIKE OXYGENASE 1 OS=Arabidopsis thaliana OX=3702 GN=DLO1 PE=1 SV=1 && PF14226:non-haem dioxygenase in morphine synthesis N-terminal|PF03171:2OG-Fe(II) oxygenase superfamily
AT2G23170	125.957	119.149	106.79	926.194	544.261	634.497	117.298	701.651	-2.58486	1.58041e-45	1.06596e-43	Auxin-responsive GH3 family protein && sp|O22190|GH33_ARATH Indole-3-acetic acid-amido synthetase GH3.3 OS=Arabidopsis thaliana OX=3702 GN=GH3.3 PE=1 SV=1 && PF23571:GH3 family central domain|PF03321:GH3 family N-terminal domain|PF23572:GH3 family C-terminal domain
AT5G63600	5420.52	4744.67	4900.81	9232.8	9740.53	9657.65	5022	9543.66	-0.926582	2.55218e-45	1.71634e-43	flavonol synthase 5 && sp|Q9FFQ4|FLS5_ARATH Probable flavonol synthase 5 OS=Arabidopsis thaliana OX=3702 GN=FLS5 PE=2 SV=1 && PF03171:2OG-Fe(II) oxygenase superfamily|PF14226:non-haem dioxygenase in morphine synthesis N-terminal
AT5G48070	771.073	689.36	619.996	2246.8	1868.66	1787.18	693.477	1967.55	-1.50729	2.64096e-45	1.77084e-43	xyloglucan endotransglucosylase/hydrolase 20 && sp|Q9FI31|XTH20_ARATH Xyloglucan endotransglucosylase/hydrolase protein 20 OS=Arabidopsis thaliana OX=3702 GN=XTH20 PE=2 SV=1 && PF00722:Glycosyl hydrolases family 16|PF06955:Xyloglucan endo-transglycosylase (XET) C-terminus
AT1G23390	1530.1	1038.3	1336.79	285.143	238.944	365.537	1301.73	296.541	2.13449	2.89299e-45	1.93416e-43	Kelch repeat-containing F-box family protein && sp|Q9LDE3|FBK9_ARATH F-box/kelch-repeat protein At1g23390 OS=Arabidopsis thaliana OX=3702 GN=At1g23390 PE=2 SV=1 && -
AT3G60130	2624.28	2821.27	2721.99	1275.86	1357.08	1376.99	2722.51	1336.64	1.02634	3.12994e-45	2.08647e-43	beta glucosidase 16 && sp|Q9M1D0|BGL16_ARATH Beta-glucosidase 16 OS=Arabidopsis thaliana OX=3702 GN=BGLU16 PE=2 SV=1 && PF00232:Glycosyl hydrolase family 1
AT2G36830	11834.4	12007.4	13384.1	5929.72	6574.02	6525.66	12408.6	6343.13	0.968347	3.90991e-45	2.59884e-43	gamma tonoplast intrinsic protein && sp|P25818|TIP11_ARATH Aquaporin TIP1-1 OS=Arabidopsis thaliana OX=3702 GN=TIP1-1 PE=1 SV=1 && PF00230:Major intrinsic protein
AT2G29450	2031.73	2052.12	2130.42	1002.16	861.831	868.15	2071.43	910.715	1.18611	5.28778e-45	3.5045e-43	glutathione S-transferase tau 5 && sp|P46421|GSTU5_ARATH Glutathione S-transferase U5 OS=Arabidopsis thaliana OX=3702 GN=GSTU5 PE=2 SV=1 && PF02798:Glutathione S-transferase, N-terminal domain
AT1G23120	729.453	744.679	646.117	191.483	187.887	223.268	706.75	200.879	1.81324	7.00128e-45	4.62671e-43	Polyketide cyclase/dehydrase and lipid transport superfamily protein && sp|Q9SSK7|MLP34_ARATH MLP-like protein 34 OS=Arabidopsis thaliana OX=3702 GN=MLP34 PE=2 SV=1 && PF00407:Pathogenesis-related protein Bet v 1 family
AT5G49460	6191.59	6189.35	6453.49	3375.92	3599.47	3521.41	6278.14	3498.94	0.843657	8.8579e-45	5.83677e-43	ATP citrate lyase subunit B 2 && sp|Q9FGX1|ACLB2_ARATH ATP-citrate synthase beta chain protein 2 OS=Arabidopsis thaliana OX=3702 GN=ACLB-2 PE=1 SV=1 && PF00549:CoA-ligase|PF00285:Citrate synthase, C-terminal domain
AT1G32440	3579.36	3736.16	3308.95	1715.02	1786.97	1608.57	3541.49	1703.52	1.05509	9.03199e-45	5.93438e-43	plastidial pyruvate kinase 3 && sp|Q93Z53|PKP3_ARATH Plastidial pyruvate kinase 3, chloroplastic OS=Arabidopsis thaliana OX=3702 GN=PKP3 PE=1 SV=1 && PF02887:Pyruvate kinase, alpha/beta domain|PF00224:Pyruvate kinase, barrel domain
AT1G31320	125.957	121.276	77.5956	574.448	569.789	512.998	108.276	552.412	-2.36826	1.60427e-44	1.05105e-42	LOB domain-containing protein 4 && sp|Q9SHE9|LBD4_ARATH LOB domain-containing protein 4 OS=Arabidopsis thaliana OX=3702 GN=LBD4 PE=1 SV=1 && PF03195:Lateral organ boundaries (LOB) domain
AT4G19810	1765.58	1671.27	2048.98	752.402	642.289	623.074	1828.61	672.589	1.4444	1.77319e-44	1.1584e-42	Glycosyl hydrolase family protein with chitinase insertion domain-containing protein && sp|O81862|CHIC_ARATH Class V chitinase OS=Arabidopsis thaliana OX=3702 GN=ChiC PE=1 SV=1 && PF00704:Glycosyl hydrolases family 18
AT3G46700	3592.5	3824.46	3414.97	1785.78	1559.26	1759.15	3610.64	1701.4	1.08512	2.08476e-44	1.35594e-42	UDP-Glycosyltransferase superfamily protein && sp|Q494Q1|U76E3_ARATH UDP-glycosyltransferase 76E3 OS=Arabidopsis thaliana OX=3702 GN=UGT76E3 PE=2 SV=1 && PF00201:UDP-glucoronosyl and UDP-glucosyl transferase
AT2G38750	1455.62	1315.95	1273.03	515.13	548.345	460.036	1348.2	507.837	1.40741	2.08743e-44	1.35594e-42	annexin 4 && sp|Q9ZVJ6|ANXD4_ARATH Annexin D4 OS=Arabidopsis thaliana OX=3702 GN=ANN4 PE=1 SV=1 && PF00191:Annexin
AT5G02780	592.544	371.276	484.78	2001.2	1541.9	2111.18	482.867	1884.76	-1.96501	2.41016e-44	1.56115e-42	glutathione transferase lambda 1 && sp|Q6NLB0|GSTL1_ARATH Glutathione S-transferase L1 OS=Arabidopsis thaliana OX=3702 GN=GSTL1 PE=2 SV=1 && PF13410:Glutathione S-transferase, C-terminal domain|PF13417:Glutathione S-transferase, N-terminal domain
AT1G78850	9136.78	10957.4	11922.8	4536.27	4094.72	4798.71	10672.3	4476.57	1.25375	2.98068e-44	1.92523e-42	D-mannose binding lectin protein with Apple-like carbohydrate-binding domain-containing protein && sp|Q9ZVA4|EP1L3_ARATH EP1-like glycoprotein 3 OS=Arabidopsis thaliana OX=3702 GN=At1g78850 PE=1 SV=1 && PF01453:D-mannose binding lectin
AT4G30470	5364.66	4928.71	4571.99	2419.55	1975.88	2111.18	4955.12	2168.87	1.19157	3.91756e-44	2.52324e-42	NAD(P)-binding Rossmann-fold superfamily protein && sp|Q9SAH9|CCR2_ARATH Cinnamoyl-CoA reductase 2 OS=Arabidopsis thaliana OX=3702 GN=CCR2 PE=1 SV=1 && PF01370:NAD dependent epimerase/dehydratase family
AT5G27350	3335.11	3299.99	3255.17	1465.26	1233.52	1581.57	3296.76	1426.78	1.20831	4.21077e-44	2.70448e-42	Major facilitator superfamily protein && sp|Q94CI7|EDL17_ARATH Sugar transporter ERD6-like 17 OS=Arabidopsis thaliana OX=3702 GN=SFP1 PE=2 SV=2 && PF00083:Sugar (and other) transporter
AT1G49960	1696.58	2040.42	1990.59	653.539	791.373	748.728	1909.2	731.213	1.38507	6.28166e-44	4.02325e-42	Xanthine/uracil permease family protein && sp|P93039|NAT4_ARATH Nucleobase-ascorbate transporter 4 OS=Arabidopsis thaliana OX=3702 GN=NAT4 PE=2 SV=2 && PF00860:Permease family
AT1G24360	6882.71	7279.77	6953.64	4070.05	4051.83	3962.75	7038.7	4028.21	0.805083	7.63586e-44	4.87692e-42	NAD(P)-binding Rossmann-fold superfamily protein && sp|P33207|FABG_ARATH 3-oxoacyl-[acyl-carrier-protein] reductase, chloroplastic OS=Arabidopsis thaliana OX=3702 GN=At1g24360 PE=1 SV=2 && PF00106:short chain dehydrogenase
AT3G51350	76.6692	70.2126	82.2052	438.121	490.141	357.229	76.3623	428.497	-2.48328	2.08836e-43	1.33009e-41	Eukaryotic aspartyl protease family protein && sp|Q8VYV9|APF1_ARATH Aspartyl protease family protein 1 OS=Arabidopsis thaliana OX=3702 GN=APF1 PE=2 SV=1 && PF14543:Xylanase inhibitor N-terminal|PF14541:Xylanase inhibitor C-terminal
AT3G58990	762.311	745.743	615.387	1673.39	1865.6	1855.72	707.814	1798.24	-1.34908	3.13665e-43	1.99061e-41	isopropylmalate isomerase 1 && sp|Q9LYT7|LEUD2_ARATH 3-isopropylmalate dehydratase small subunit 3 OS=Arabidopsis thaliana OX=3702 GN=SSU3 PE=1 SV=1 && PF00694:Aconitase C-terminal domain
AT1G45249	2229.98	2237.23	2105.07	1055.24	1090.56	995.88	2190.76	1047.23	1.06412	3.14284e-43	1.99061e-41	abscisic acid responsive elements-binding factor 2 && sp|Q9M7Q4|AI5L5_ARATH ABSCISIC ACID-INSENSITIVE 5-like protein 5 OS=Arabidopsis thaliana OX=3702 GN=ABF2 PE=1 SV=1 && -
AT5G18830	2840.05	2828.72	2957.85	1428.84	1452.04	1535.88	2875.54	1472.25	0.966267	3.30635e-43	2.08839e-41	squamosa promoter binding protein-like 7 && sp|Q8S9G8|SPL7_ARATH Squamosa promoter-binding-like protein 7 OS=Arabidopsis thaliana OX=3702 GN=SPL7 PE=1 SV=2 && PF03110:SBP domain
AT4G34710	94560.6	88925.3	75595.7	42203.2	35668	40006.6	86360.5	39292.6	1.13607	3.38679e-43	2.1333e-41	arginine decarboxylase 2 && sp|O23141|SPE2_ARATH Arginine decarboxylase 2 OS=Arabidopsis thaliana OX=3702 GN=ADC2 PE=1 SV=1 && PF02784:Pyridoxal-dependent decarboxylase, pyridoxal binding domain
AT4G39950	7861.88	8307.43	7961.61	4014.89	3404.44	4194.33	8043.64	3871.22	1.05509	7.07641e-43	4.44511e-41	cytochrome P450, family 79, subfamily B, polypeptide 2 && sp|O81346|C79B2_ARATH Tryptophan N-monooxygenase 1 OS=Arabidopsis thaliana OX=3702 GN=CYP79B2 PE=1 SV=2 && PF00067:Cytochrome P450
AT5G64120	1113.89	858.509	901.952	3050.2	2430.28	3476.75	958.118	2985.74	-1.64083	7.21052e-43	4.51695e-41	Peroxidase superfamily protein && sp|Q43387|PER71_ARATH Peroxidase 71 OS=Arabidopsis thaliana OX=3702 GN=PER71 PE=1 SV=1 && PF00141:Peroxidase
AT4G02830	527.922	607.445	665.324	160.263	149.085	159.922	600.231	156.423	1.94264	9.28566e-43	5.801e-41	uncharacterized protein && - && -
AT4G30460	5332.89	5446.8	4657.27	2217.66	2462.96	2552.53	5145.65	2411.05	1.09306	1.05775e-42	6.59002e-41	glycine-rich protein && - && -
AT1G62770	221.246	196.808	238.165	777.378	669.859	842.189	218.739	763.142	-1.7984	1.09691e-42	6.81547e-41	Plant invertase/pectin methylesterase inhibitor superfamily protein && sp|Q9SI72|PMEI9_ARATH Pectinesterase inhibitor 9 OS=Arabidopsis thaliana OX=3702 GN=PMEI9 PE=1 SV=1 && PF04043:Plant invertase/pectin methylesterase inhibitor
AT4G04745	516.97	456.382	461.732	1259.21	1560.28	1251.34	478.361	1356.94	-1.5057	1.35739e-42	8.41107e-41	uncharacterized protein && - && -
AT4G30450	1045.99	1070.21	847.405	269.533	300.211	333.345	987.868	301.03	1.71224	1.56358e-42	9.66248e-41	glycine-rich protein && - && -
AT3G13610	2369.08	1982.97	1983.68	4549.8	4340.81	4424.87	2111.91	4438.49	-1.07261	1.5798e-42	9.73642e-41	2-oxoglutarate (2OG) and Fe(II)-dependent oxygenase superfamily protein && sp|Q9LHN8|F6H1_ARATH Feruloyl CoA ortho-hydroxylase 1 OS=Arabidopsis thaliana OX=3702 GN=F6'H1 PE=1 SV=1 && PF03171:2OG-Fe(II) oxygenase superfamily|PF14226:non-haem dioxygenase in morphine synthesis N-terminal
AT2G46750	948.508	805.317	852.783	2031.38	1964.65	2350.03	868.869	2115.35	-1.28433	3.47611e-42	2.13659e-40	D-arabinono-1,4-lactone oxidase family protein && sp|Q6NQ66|GGLO2_ARATH L-gulonolactone oxidase 2 OS=Arabidopsis thaliana OX=3702 GN=GULLO2 PE=1 SV=1 && PF22906:L-gulonolactone oxidase 2-like, C-terminal domain|PF01565:FAD binding domain|PF04030:D-arabinono-1,4-lactone oxidase
AT1G78370	1573.91	1244.68	1058.68	3422.75	3680.14	3772.71	1292.42	3625.2	-1.49054	3.65415e-42	2.24e-40	glutathione S-transferase TAU 20 && sp|Q8L7C9|GSTUK_ARATH Glutathione S-transferase U20 OS=Arabidopsis thaliana OX=3702 GN=GSTU20 PE=1 SV=1 && PF02798:Glutathione S-transferase, N-terminal domain|PF13410:Glutathione S-transferase, C-terminal domain
AT1G30840	514.779	524.467	486.317	1371.6	1478.59	1186.96	508.521	1345.72	-1.40564	4.64873e-42	2.84206e-40	purine permease 4 && sp|Q9SY29|PUP4_ARATH Probable purine permease 4 OS=Arabidopsis thaliana OX=3702 GN=PUP4 PE=2 SV=1 && PF16913:Purine nucleobase transmembrane transport
AT1G75030	353.774	393.616	437.147	77.0094	70.4578	79.9612	394.846	75.8094	2.38371	5.72385e-42	3.49002e-40	thaumatin-like protein 3 && sp|P28493|PR5_ARATH Pathogenesis-related protein 5 OS=Arabidopsis thaliana OX=3702 GN=At1g75040 PE=1 SV=1 && PF00314:Thaumatin family
AT1G74458	633.069	644.679	684.531	189.401	167.465	214.961	654.093	190.609	1.7803	7.24352e-42	4.40487e-40	uncharacterized protein && - && -
AT5G01520	607.878	601.062	654.568	144.653	178.697	191.076	621.169	171.475	1.85794	9.84567e-42	5.97139e-40	RING/U-box superfamily protein && sp|Q9M022|AIRP2_ARATH E3 ubiquitin-protein ligase AIRP2 OS=Arabidopsis thaliana OX=3702 GN=AIRP2 PE=1 SV=1 && -
AT1G28260	780.931	798.934	860.466	262.248	279.789	300.114	813.444	280.717	1.53627	1.4379e-41	8.69776e-40	Telomerase activating protein Est1 && sp|Q9FZ99|SMG7L_ARATH Nonsense-mediated mRNA decay factor SMG7-like OS=Arabidopsis thaliana OX=3702 GN=SMG7L PE=2 SV=1 && PF10373:Est1 DNA/RNA binding domain
AT3G16400	29316.1	29616.9	25964.5	14299.8	15698.8	15486.5	28299.2	15161.7	0.900186	1.80353e-41	1.08806e-39	nitrile specifier protein 1 && sp|Q9SDM9|JAL28_ARATH Thiohydroximate-O-sulfate sulfur/sulfate-lyase (nitrile-forming) NSP1 OS=Arabidopsis thaliana OX=3702 GN=NSP1 PE=1 SV=2 && PF01419:Jacalin-like lectin domain|PF24681:KLHDC2/KLHL20/DRC7 Kelch-repeats domain
AT4G11220	3415.07	3343.61	3276.68	1797.23	1859.47	1769.53	3345.12	1808.75	0.886702	2.33813e-41	1.40688e-39	VIRB2-interacting protein 2 && sp|Q9SUT9|RTNLB_ARATH Reticulon-like protein B2 OS=Arabidopsis thaliana OX=3702 GN=RTNLB2 PE=1 SV=1 && PF02453:Reticulon
AT3G16240	2137.98	2678.72	2710.47	709.735	992.536	851.535	2509.05	851.268	1.55986	3.81051e-41	2.28681e-39	delta tonoplast integral protein && sp|Q41951|TIP21_ARATH Aquaporin TIP2-1 OS=Arabidopsis thaliana OX=3702 GN=TIP2-1 PE=1 SV=2 && PF00230:Major intrinsic protein
AT1G15500	3234.35	3590.42	3437.25	6156.59	6210.49	6030.32	3420.67	6132.47	-0.842042	4.87353e-41	2.9171e-39	TLC ATP/ADP transporter && sp|P92935|TLC2_ARATH ADP,ATP carrier protein 2, chloroplastic OS=Arabidopsis thaliana OX=3702 GN=AATP2 PE=1 SV=2 && PF03219:TLC ATP/ADP transporter
AT2G31400	7303.29	7781.9	7777.23	4099.19	4412.29	4386.44	7620.8	4299.31	0.825991	5.44263e-41	3.24924e-39	s uncoupled 1 && sp|Q9SIC9|PP178_ARATH Pentatricopeptide repeat-containing protein GUN1, chloroplastic OS=Arabidopsis thaliana OX=3702 GN=GUN1 PE=2 SV=1 && PF13041:PPR repeat family
AT3G19710	2208.07	1981.91	1611.84	4593.51	4863.63	5621.17	1933.94	5026.1	-1.37962	6.09736e-41	3.63063e-39	branched-chain aminotransferase4 && sp|Q9LE06|BCAT4_ARATH Methionine aminotransferase BCAT4 OS=Arabidopsis thaliana OX=3702 GN=BCAT4 PE=1 SV=1 && PF01063:Amino-transferase class IV
AT2G47130	322.011	344.68	329.589	931.397	835.282	922.15	332.093	896.276	-1.43249	6.53349e-41	3.88021e-39	NAD(P)-binding Rossmann-fold superfamily protein && sp|O80713|SDR3A_ARATH Short-chain dehydrogenase reductase 3a OS=Arabidopsis thaliana OX=3702 GN=SDR3a PE=2 SV=1 && PF13561:Enoyl-(Acyl carrier protein) reductase
AT1G34420	734.929	759.573	712.957	263.289	219.542	246.114	735.82	242.982	1.59813	6.73981e-41	3.99238e-39	leucine-rich repeat transmembrane protein kinase family protein && sp|O22938|PXC3_ARATH Leucine-rich repeat receptor-like tyrosine-protein kinase PXC3 OS=Arabidopsis thaliana OX=3702 GN=PXC3 PE=2 SV=1 && PF07714:Protein tyrosine and serine/threonine kinase
AT1G13080	3238.73	3188.29	3378.86	239.353	380.88	437.19	3268.63	352.475	3.21306	7.41123e-41	4.37876e-39	cytochrome P450, family 71, subfamily B, polypeptide 2 && sp|O65788|C71B2_ARATH Cytochrome P450 71B2 OS=Arabidopsis thaliana OX=3702 GN=CYP71B2 PE=2 SV=2 && PF00067:Cytochrome P450
AT1G08230	591.448	647.871	520.889	145.693	160.317	164.076	586.736	156.696	1.90234	7.58694e-41	4.47102e-39	Transmembrane amino acid transporter family protein && sp|F4HW02|GAT1_ARATH GABA transporter 1 OS=Arabidopsis thaliana OX=3702 GN=GAT1 PE=1 SV=1 && PF01490:Transmembrane amino acid transporter protein
AT1G67360	3072.25	3241.48	2887.17	1529.78	1603.17	1481.88	3066.97	1538.28	0.994718	8.11036e-41	4.76506e-39	Rubber elongation factor protein (REF) && sp|Q9FYF7|Y1736_ARATH REF/SRPP-like protein At1g67360 OS=Arabidopsis thaliana OX=3702 GN=At1g67360 PE=2 SV=1 && PF05755:Rubber elongation factor protein (REF)
AT4G33467	249.723	291.489	268.127	8.32534	2.04225	3.11537	269.78	4.49432	5.91237	8.12759e-41	4.76506e-39	uncharacterized protein && - && -
AT1G07430	266.152	451.063	265.822	4.16267	4.08451	4.15383	327.679	4.13367	6.30679	9.50218e-41	5.55671e-39	highly ABA-induced PP2C protein 2 && sp|Q9LNW3|P2C03_ARATH Protein phosphatase 2C 3 OS=Arabidopsis thaliana OX=3702 GN=AIP1 PE=1 SV=1 && PF00481:Protein phosphatase 2C
AT4G05390	2971.48	2481.91	2326.33	6145.14	5737.71	5477.86	2593.24	5786.9	-1.15921	1.25858e-40	7.34119e-39	root FNR 1 && sp|Q9M0V6|FNRR1_ARATH Ferredoxin--NADP reductase, root isozyme 1, chloroplastic OS=Arabidopsis thaliana OX=3702 GN=RFNR1 PE=2 SV=2 && PF00175:Oxidoreductase NAD-binding domain
AT1G68880	431.538	442.552	342.65	1164.51	1341.76	1108.03	405.58	1204.77	-1.57617	1.41175e-40	8.21367e-39	basic leucine-zipper 8 && sp|Q9CA46|BZIP8_ARATH Basic leucine zipper 8 OS=Arabidopsis thaliana OX=3702 GN=BZIP8 PE=1 SV=1 && PF00170:bZIP transcription factor
AT1G30700	5235.41	5393.6	6203.03	2806.68	2384.33	2662.6	5610.68	2617.87	1.10044	1.67358e-40	9.71231e-39	FAD-binding Berberine family protein && sp|Q9SA85|BBE8_ARATH Berberine bridge enzyme-like 8 OS=Arabidopsis thaliana OX=3702 GN=At1g30700 PE=2 SV=1 && PF01565:FAD binding domain|PF08031:Berberine and berberine like
AT5G06760	3709.7	3310.63	2968.61	95.7414	32.6761	57.1151	3329.64	61.8442	5.75105	2.00478e-40	1.16049e-38	Late Embryogenesis Abundant 4-5 && sp|Q9FG31|LEA46_ARATH Late embryogenesis abundant protein 46 OS=Arabidopsis thaliana OX=3702 GN=LEA46 PE=2 SV=1 && PF03760:Late embryogenesis abundant (LEA) group 1
AT1G05570	4043.75	3647.86	3938.17	6919.4	7437.89	7993	3876.59	7450.1	-0.942357	3.61438e-40	2.08694e-38	callose synthase 1 && sp|Q9AUE0|CALS1_ARATH Callose synthase 1 OS=Arabidopsis thaliana OX=3702 GN=CALS1 PE=1 SV=2 && PF14288:1,3-beta-glucan synthase subunit FKS1, domain-1|PF04652:Vta1 like|PF02364:1,3-beta-glucan synthase component
AT4G05100	506.017	513.829	507.828	135.287	148.063	145.384	509.225	142.911	1.83297	3.99066e-40	2.2984e-38	myb domain protein 74 && sp|Q9M0Y5|MYB74_ARATH Transcription factor MYB74 OS=Arabidopsis thaliana OX=3702 GN=MYB74 PE=2 SV=1 && PF00249:Myb-like DNA-binding domain
AT1G63010	3534.45	3705.31	3794.5	1671.31	1910.53	1934.65	3678.09	1838.83	1.00047	4.85877e-40	2.79135e-38	Major Facilitator Superfamily with SPX (SYG1/Pho81/XPR1) domain-containing protein && sp|Q2V4F9|SPXM1_ARATH SPX domain-containing membrane protein At1g63010 OS=Arabidopsis thaliana OX=3702 GN=At1g63010 PE=2 SV=1 && PF07690:Major Facilitator Superfamily
AT2G26570	3040.48	3213.82	3363.5	1150.98	1466.34	1474.61	3205.93	1363.98	1.23324	5.9959e-40	3.436e-38	WEAK CHLOROPLAST MOVEMENT UNDER BLUE LIGHT-like protein (DUF827) && sp|O48724|WEB1_ARATH Protein WEAK CHLOROPLAST MOVEMENT UNDER BLUE LIGHT 1 OS=Arabidopsis thaliana OX=3702 GN=WEB1 PE=1 SV=1 && PF05701:Weak chloroplast movement under blue light
AT1G64110	878.41	872.338	817.442	309.078	209.331	246.114	856.064	254.841	1.74788	8.07204e-40	4.61418e-38	P-loop containing nucleoside triphosphate hydrolases superfamily protein && sp|Q6NW58|SPAST_DANRE Spastin OS=Danio rerio OX=7955 GN=spast PE=2 SV=2 && PF17862:AAA+ lid domain|PF00004:ATPase family associated with various cellular activities (AAA)|PF24933:Domain of unknown function (DUF7751)
AT4G38060	1737.11	1907.44	1974.46	617.116	790.352	791.304	1873	732.924	1.35414	8.10094e-40	4.61915e-38	uncharacterized protein && - && -
AT5G40640	1160.99	1376.59	1356.77	515.13	516.69	539.998	1298.12	523.939	1.30993	1.0149e-39	5.77259e-38	uncharacterized protein && sp|Q8GUM4|Y3739_ARATH Uncharacterized membrane protein At3g27390 OS=Arabidopsis thaliana OX=3702 GN=At3g27390 PE=1 SV=2 && -
AT3G61430	7186.1	7075.51	8226.67	3487.28	3828.21	3948.21	7496.09	3754.57	0.997955	1.12074e-39	6.35875e-38	plasma membrane intrinsic protein 1A && sp|P61837|PIP11_ARATH Aquaporin PIP1-1 OS=Arabidopsis thaliana OX=3702 GN=PIP1-1 PE=1 SV=1 && PF00230:Major intrinsic protein
AT3G25110	2924.38	3409.57	2949.4	1149.94	1403.03	1409.19	3094.45	1320.72	1.22797	1.14474e-39	6.47884e-38	fatA acyl-ACP thioesterase && sp|Q42561|FATA1_ARATH Oleoyl-acyl carrier protein thioesterase 1, chloroplastic OS=Arabidopsis thaliana OX=3702 GN=FATA PE=1 SV=1 && PF20791:Acyl-ACP thioesterase C-terminal domain|PF01643:Acyl-ACP thioesterase N-terminal domain
AT5G40890	4766.64	4968.07	4781.73	2064.68	2493.59	2498.53	4838.81	2352.27	1.04047	1.22944e-39	6.94105e-38	chloride channel A && sp|P92941|CLCA_ARATH Chloride channel protein CLC-a OS=Arabidopsis thaliana OX=3702 GN=CLC-A PE=1 SV=2 && PF00654:Voltage gated chloride channel
AT3G14990	19348	18721.2	19587.9	31660.2	30102.8	31831.8	19219	31198.3	-0.698858	1.27176e-39	7.16228e-38	Class I glutamine amidotransferase-like superfamily protein && sp|Q9FPF0|DJ1A_ARATH Protein DJ-1 homolog A OS=Arabidopsis thaliana OX=3702 GN=DJ1A PE=1 SV=1 && PF01965:DJ-1/PfpI family
AT4G12500	8.7622	6.38296	18.4385	266.411	220.563	198.345	11.1946	228.44	-4.27707	1.29633e-39	7.28269e-38	Bifunctional inhibitor/lipid-transfer protein/seed storage 2S albumin superfamily protein && sp|Q9SU33|ERLL3_ARATH pEARLI1-like lipid transfer protein 3 OS=Arabidopsis thaliana OX=3702 GN=At4g12500 PE=2 SV=1 && PF14547:Hydrophobic seed protein
AT5G50360	240.96	408.51	295.785	5.20334	5.10564	1.03846	315.085	3.78248	6.37758	1.62579e-39	9.11119e-38	von willebrand factor A domain protein && - && -
AT1G16400	1206.99	1062.76	858.929	2518.41	2828.52	2892.1	1042.9	2746.35	-1.40009	1.68112e-39	9.39826e-38	cytochrome P450, family 79, subfamily F, polypeptide 2 && sp|Q9FUY7|C79F2_ARATH Hexahomomethionine N-hydroxylase OS=Arabidopsis thaliana OX=3702 GN=CYP79F2 PE=1 SV=2 && PF00067:Cytochrome P450
AT1G14240	947.413	1028.72	905.794	313.241	371.69	364.498	960.642	349.81	1.45618	2.03406e-39	1.13436e-37	GDA1/CD39 nucleoside phosphatase family protein && sp|Q9XI62|APY3_ARATH Probable apyrase 3 OS=Arabidopsis thaliana OX=3702 GN=APY3 PE=2 SV=1 && PF01150:GDA1/CD39 (nucleoside phosphatase) family
AT2G32800	1064.61	1021.27	1170.08	347.583	290	415.383	1085.32	350.989	1.63001	2.24719e-39	1.25017e-37	protein kinase family protein && sp|O48837|LRKS2_ARATH Receptor like protein kinase S.2 OS=Arabidopsis thaliana OX=3702 GN=LECRKS2 PE=2 SV=2 && PF07714:Protein tyrosine and serine/threonine kinase|PF00069:Protein kinase domain
AT5G66690	1692.2	1857.44	1731.69	3277.06	3558.63	3300.22	1760.44	3378.64	-0.940808	2.53693e-39	1.40794e-37	UDP-Glycosyltransferase superfamily protein && sp|Q9LVR1|U72E2_ARATH UDP-glycosyltransferase 72E2 OS=Arabidopsis thaliana OX=3702 GN=UGT72E2 PE=1 SV=1 && PF00201:UDP-glucoronosyl and UDP-glucosyl transferase
AT4G17340	4371.24	4843.61	5641.43	1868	1924.82	2301.22	4952.09	2031.35	1.28627	2.59374e-39	1.43597e-37	tonoplast intrinsic protein 2;2 && sp|Q41975|TIP22_ARATH Probable aquaporin TIP2-2 OS=Arabidopsis thaliana OX=3702 GN=TIP2-2 PE=1 SV=2 && PF00230:Major intrinsic protein
AT1G08890	1155.51	1125.53	1143.19	487.032	510.564	490.152	1141.41	495.916	1.20258	3.75472e-39	2.07371e-37	Major facilitator superfamily protein && sp|Q9SCW7|ERDL1_ARATH Sugar transporter ERD6-like 1 OS=Arabidopsis thaliana OX=3702 GN=SUGTL4 PE=2 SV=2 && PF00083:Sugar (and other) transporter
AT3G08860	1050.37	895.743	812.833	292.427	197.078	262.73	919.648	250.745	1.8738	4.35232e-39	2.39797e-37	PYRIMIDINE 4 && sp|Q9SR86|AGT23_ARATH Alanine--glyoxylate aminotransferase 2 homolog 3, mitochondrial OS=Arabidopsis thaliana OX=3702 GN=At3g08860 PE=2 SV=1 && PF00202:Aminotransferase class-III
AT4G30960	13105	14094.6	13282.7	7930.92	8283.38	8023.12	13494.1	8079.14	0.739983	5.75322e-39	3.1622e-37	SOS3-interacting protein 3 && sp|O65554|CIPK6_ARATH CBL-interacting serine/threonine-protein kinase 6 OS=Arabidopsis thaliana OX=3702 GN=CIPK6 PE=1 SV=1 && PF00069:Protein kinase domain|PF03822:NAF domain
AT3G63110	122.671	113.83	95.2658	457.894	448.275	434.075	110.589	446.748	-2.02411	6.26946e-39	3.43768e-37	isopentenyltransferase 3 && sp|Q93WC9|IPT3_ARATH Adenylate isopentenyltransferase 3, chloroplastic OS=Arabidopsis thaliana OX=3702 GN=IPT3 PE=1 SV=1 && PF01715:IPP transferase
AT1G19960	301.201	367.02	374.149	964.698	1345.85	1486.03	347.457	1265.53	-1.86248	7.77237e-39	4.25156e-37	transcription factor && - && -
AT1G14120	3825.79	3605.31	3114.58	1523.54	1721.62	1537.95	3515.23	1594.37	1.13961	9.17004e-39	5.00413e-37	2-oxoglutarate (2OG) and Fe(II)-dependent oxygenase superfamily protein && sp|Q01IX6|DAO_ORYSI 2-oxoglutarate-dependent dioxygenase DAO OS=Oryza sativa subsp. indica OX=39946 GN=DAO PE=3 SV=1 && PF14226:non-haem dioxygenase in morphine synthesis N-terminal|PF03171:2OG-Fe(II) oxygenase superfamily
AT3G25620	253.008	236.17	192.068	20.8133	13.2747	14.5384	227.082	16.2088	3.80627	9.24388e-39	5.03241e-37	ABC-2 type transporter family protein && sp|Q7XA72|AB21G_ARATH ABC transporter G family member 21 OS=Arabidopsis thaliana OX=3702 GN=ABCG21 PE=2 SV=2 && PF00005:ABC transporter
AT3G18950	480.826	643.615	524.73	147.775	113.345	124.615	549.724	128.578	2.09592	9.77842e-39	5.31077e-37	Transducin/WD40 repeat-like superfamily protein && sp|O48716|JGB_ARATH Protein JINGUBANG OS=Arabidopsis thaliana OX=3702 GN=JGB PE=1 SV=1 && -
AT1G64340	284.771	329.786	244.311	38.5047	14.2958	24.923	286.29	25.9078	3.46615	1.06303e-38	5.75976e-37	Serine/Threonine-kinase && - && -
AT3G12900	14.2386	11.7021	16.902	343.42	168.486	455.883	14.2809	322.596	-4.48099	1.08002e-38	5.838e-37	2-oxoglutarate (2OG) and Fe(II)-dependent oxygenase superfamily protein && sp|Q9LE86|S8H_ARATH Scopoletin 8-hydroxylase OS=Arabidopsis thaliana OX=3702 GN=S8H PE=1 SV=1 && PF03171:2OG-Fe(II) oxygenase superfamily|PF14226:non-haem dioxygenase in morphine synthesis N-terminal
AT2G44230	1096.37	1156.38	1189.29	392.332	489.12	457.96	1147.35	446.47	1.36214	1.11091e-38	5.99078e-37	hypothetical protein (DUF946) && sp|Q501D1|Y1490_ARATH Hypothetical protein At1g04090 OS=Arabidopsis thaliana OX=3702 GN=At1g04090 PE=2 SV=1 && PF06101:Vacuolar protein sorting-associated protein 62
AT1G08500	771.073	836.168	863.539	224.784	284.894	295.96	823.593	268.546	1.61754	1.52243e-38	8.19065e-37	early nodulin-like protein 18 && sp|O82083|ENL18_ARATH Early nodulin-like protein 18 OS=Arabidopsis thaliana OX=3702 GN=ENODL18 PE=2 SV=1 && PF02298:Plastocyanin-like domain
AT2G05510	2095.26	2506.38	2486.9	170.669	263.451	137.076	2362.85	190.399	3.63321	2.576e-38	1.38264e-36	Glycine-rich protein family && - && PF07172:Glycine rich protein family
AT2G43140	13.1433	12.7659	9.21927	163.385	248.134	229.499	11.7095	213.673	-4.21561	6.24262e-38	3.3428e-36	basic helix-loop-helix (bHLH) DNA-binding superfamily protein && sp|Q9ZW81|BH129_ARATH Transcription factor bHLH129 OS=Arabidopsis thaliana OX=3702 GN=BHLH129 PE=3 SV=2 && -
AT2G45830	1547.62	1536.17	1332.19	585.896	613.697	662.536	1471.99	620.71	1.24421	6.28506e-38	3.35766e-36	downstream target of AGL15 2 && - && PF05686:Glycosyl transferase family 90
AT3G56580	1579.39	1546.8	1522.72	759.687	741.338	752.881	1549.64	751.302	1.04408	6.30976e-38	3.363e-36	RING/U-box superfamily protein && sp|Q94AK4|RZF1_ARATH E3 ubiquitin-protein ligase RZF1 OS=Arabidopsis thaliana OX=3702 GN=RZF1 PE=1 SV=1 && PF14369:zinc-ribbon|PF13639:Ring finger domain
AT5G45500	1480.81	1442.55	1541.16	2694.29	2977.61	2975.18	1488.17	2882.36	-0.952883	7.07533e-38	3.76227e-36	RNI-like superfamily protein && - && PF23598:Leucine-rich repeat region
AT5G10230	1703.15	1571.27	1690.97	702.45	809.754	681.228	1655.13	731.144	1.17881	7.9576e-38	4.22159e-36	annexin 7 && sp|Q9LX07|ANXD7_ARATH Annexin D7 OS=Arabidopsis thaliana OX=3702 GN=ANNAT7 PE=2 SV=1 && PF00191:Annexin
AT2G43390	812.694	671.275	493.231	135.287	147.042	143.307	659.067	141.879	2.21241	9.92944e-38	5.25548e-36	uncharacterized protein && - && -
AT5G28510	3278.16	3027.65	2414.68	32.2607	11.2324	7.2692	2906.83	16.9208	7.42528	1.04728e-37	5.53026e-36	beta glucosidase 24 && sp|Q9LKR7|BGL24_ARATH Beta-glucosidase 24 OS=Arabidopsis thaliana OX=3702 GN=BGLU24 PE=2 SV=2 && PF00232:Glycosyl hydrolase family 1
AT3G53780	1940.83	1785.1	1705.57	840.859	883.275	836.996	1810.5	853.71	1.08342	1.16661e-37	6.1462e-36	RHOMBOID-like protein 4 && sp|F4JBM4|RBL4_ARATH RHOMBOID-like protein 4 OS=Arabidopsis thaliana OX=3702 GN=RBL4 PE=2 SV=1 && PF01694:Rhomboid family
AT1G62760	285.867	225.531	210.507	23.9353	6.12676	13.4999	240.635	14.5207	4.05203	1.68132e-37	8.83756e-36	Plant invertase/pectin methylesterase inhibitor superfamily protein && sp|Q9SI74|PMI10_ARATH Pectinesterase inhibitor 10 OS=Arabidopsis thaliana OX=3702 GN=PMEI10 PE=2 SV=1 && PF04043:Plant invertase/pectin methylesterase inhibitor
AT1G01620	7383.25	8263.81	9077.91	3441.49	4239.72	3621.1	8241.66	3767.44	1.12965	2.83956e-37	1.48914e-35	plasma membrane intrinsic protein 1C && sp|Q08733|PIP13_ARATH Aquaporin PIP1-3 OS=Arabidopsis thaliana OX=3702 GN=PIP1-3 PE=1 SV=1 && PF00230:Major intrinsic protein
AT4G21903	40.5252	41.4893	48.4012	362.152	264.472	272.076	43.4719	299.567	-2.77519	5.38558e-37	2.81788e-35	MATE efflux family protein && sp|F4JKB9|DTX38_ARATH Protein DETOXIFICATION 38 OS=Arabidopsis thaliana OX=3702 GN=DTX38 PE=3 SV=1 && PF01554:MatE
AT3G43800	844.457	821.275	970.329	1827.41	2123.94	2193.22	878.687	2048.19	-1.21841	8.91673e-37	4.65307e-35	glutathione S-transferase tau 27 && sp|Q9LZG7|GSTUR_ARATH Glutathione S-transferase U27 OS=Arabidopsis thaliana OX=3702 GN=GSTU27 PE=2 SV=1 && PF02798:Glutathione S-transferase, N-terminal domain
AT2G28960	221.246	253.191	326.516	809.639	1031.34	954.342	266.984	931.773	-1.79504	8.93373e-37	4.65307e-35	Leucine-rich repeat protein kinase family protein && sp|C0LGL4|Y2289_ARATH Probable LRR receptor-like serine/threonine-protein kinase At2g28960 OS=Arabidopsis thaliana OX=3702 GN=At2g28960 PE=1 SV=1 && PF00069:Protein kinase domain|PF12819:Malectin-like domain
AT1G32700	2370.17	2005.31	2363.98	930.356	993.557	1085.19	2246.49	1003.03	1.16381	9.98376e-37	5.18815e-35	PLATZ transcription factor family protein && - && PF04640:PLATZ transcription factor
AT5G37260	3906.85	3142.55	3524.84	1757.69	1560.28	1607.53	3524.74	1641.83	1.10218	1.20602e-36	6.253e-35	Homeodomain-like superfamily protein && sp|F4K5X6|RVE2_ARATH Protein REVEILLE 2 OS=Arabidopsis thaliana OX=3702 GN=RVE2 PE=1 SV=1 && PF00249:Myb-like DNA-binding domain
AT5G40390	7384.34	6425.52	6936.74	3792.19	3134.86	3188.06	6915.53	3371.7	1.03639	1.32656e-36	6.86238e-35	Raffinose synthase family protein && sp|Q9FND9|RFS5_ARATH Probable galactinol--sucrose galactosyltransferase 5 OS=Arabidopsis thaliana OX=3702 GN=RFS5 PE=1 SV=1 && PF05691:Raffinose synthase or seed imbibition protein Sip1
AT5G03330	714.119	657.445	639.203	1386.17	1508.2	1464.22	670.256	1452.87	-1.11808	1.91876e-36	9.90348e-35	Cysteine proteinases superfamily protein && sp|Q9LZF7|OTU10_ARATH OVARIAN TUMOR DOMAIN-containing deubiquitinating enzyme 10 OS=Arabidopsis thaliana OX=3702 GN=OTU10 PE=1 SV=1 && PF02338:OTU-like cysteine protease
AT5G45080	42.7157	14.8936	29.1944	294.509	244.049	277.268	28.9346	271.942	-3.23511	2.32307e-36	1.19633e-34	phloem protein 2-A6 && sp|Q9FHE8|P2A06_ARATH Protein PHLOEM PROTEIN 2-LIKE A6 OS=Arabidopsis thaliana OX=3702 GN=PP2A6 PE=2 SV=1 && PF01582:TIR domain|PF14299:Phloem protein 2
AT5G42590	901.411	896.806	848.941	349.664	367.606	315.691	882.386	344.32	1.3566	2.4938e-36	1.28136e-34	cytochrome P450, family 71, subfamily A, polypeptide 16 && sp|Q9FH66|C71AG_ARATH Cytochrome P450 71A16 OS=Arabidopsis thaliana OX=3702 GN=CYP71A16 PE=1 SV=1 && PF00067:Cytochrome P450
AT1G74770	1630.86	1420.21	1806.98	3329.09	3740.39	4049.98	1619.35	3706.49	-1.19311	3.0267e-36	1.55169e-34	zinc ion binding protein && sp|F4HVS0|BTSL2_ARATH Zinc finger protein BRUTUS-like At1g74770 OS=Arabidopsis thaliana OX=3702 GN=At1g74770 PE=2 SV=1 && PF05495:CHY zinc finger|PF14599:Zinc-ribbon
AT1G77520	660.451	726.594	792.089	226.865	266.514	218.076	726.378	237.152	1.61647	3.11238e-36	1.59205e-34	O-methyltransferase family protein && sp|Q9LPU5|IGMT1_ARATH Indole glucosinolate O-methyltransferase 1 OS=Arabidopsis thaliana OX=3702 GN=IGMT1 PE=1 SV=1 && PF00891:O-methyltransferase domain|PF08100:Plant O-methyltransferase dimerisation domain
AT3G11420	2569.51	2507.44	2686.65	1394.49	1166.13	1217.07	2587.87	1259.23	1.03979	3.60466e-36	1.83974e-34	beta-1,3-N-acetylglucosaminyltransferase lunatic protein, putative (DUF604) && - && PF04646:Protein of unknown function, DUF604
AT3G20300	452.348	426.595	385.673	88.4567	46.9718	89.3073	421.539	74.912	2.49229	3.80896e-36	1.93969e-34	extracellular ligand-gated ion channel protein (DUF3537) && - && PF12056:Protein of unknown function (DUF3537)
AT2G21640	77.7645	56.3828	51.4743	525.537	297.148	477.69	61.8739	433.458	-2.81909	3.94023e-36	2.00208e-34	marker for oxidative stress response protein && - && -
AT3G45680	717.405	1026.59	1133.97	33.3014	66.3733	57.1151	959.323	52.2633	4.19802	4.91516e-36	2.49191e-34	Major facilitator superfamily protein && sp|Q9M175|PTR39_ARATH Protein NRT1/ PTR FAMILY 2.3 OS=Arabidopsis thaliana OX=3702 GN=NPF2.3 PE=2 SV=1 && PF00854:POT family
AT5G54020	739.31	839.36	706.043	210.215	280.81	222.23	761.571	237.752	1.67789	5.41546e-36	2.73948e-34	Cysteine/Histidine-rich C1 domain family protein && - && PF22926:C1 domain-like, C-terminal|PF03107:C1 domain
AT3G13520	6436.93	7210.62	6273.72	3737.04	3685.25	3565.02	6640.42	3662.44	0.858134	9.94479e-36	5.01959e-34	arabinogalactan protein 12 && sp|Q9LJD9|AGP12_ARATH Arabinogalactan protein 12 OS=Arabidopsis thaliana OX=3702 GN=AGP12 PE=1 SV=1 && -
AT3G47780	1358.14	1307.44	1704.8	3534.11	3191.02	3263.87	1456.79	3329.67	-1.18997	1.02635e-35	5.16904e-34	ABC2 homolog 6 && sp|Q9STT5|AB7A_ARATH ABC transporter A family member 7 OS=Arabidopsis thaliana OX=3702 GN=ABCA7 PE=3 SV=2 && PF12698:ABC-2 family transporter protein|PF24526:ABCA12-like, C-terminal domain|PF00005:ABC transporter
AT5G24380	5036.07	4910.63	4217.05	1983.51	2388.42	2293.95	4721.25	2221.96	1.08663	1.38363e-35	6.95312e-34	YELLOW STRIPE like 2 && sp|Q6R3K9|YSL2_ARATH Metal-nicotianamine transporter YSL2 OS=Arabidopsis thaliana OX=3702 GN=YSL2 PE=1 SV=1 && PF03169:OPT oligopeptide transporter protein
AT1G74090	903.602	858.509	795.162	1698.37	1852.32	1980.34	852.424	1843.68	-1.11501	1.5171e-35	7.6071e-34	desulfo-glucosinolate sulfotransferase 18 && sp|Q9C9C9|SOT18_ARATH Cytosolic sulfotransferase 18 OS=Arabidopsis thaliana OX=3702 GN=SOT18 PE=1 SV=1 && PF00685:Sulfotransferase domain
AT2G31260	2238.74	2423.4	2211.86	1182.2	1188.59	1218.11	2291.33	1196.3	0.93709	1.52863e-35	7.64815e-34	autophagy 9 (APG9) && sp|Q8RUS5|ATG9_ARATH Autophagy-related protein 9 OS=Arabidopsis thaliana OX=3702 GN=ATG9 PE=1 SV=1 && PF04109:Autophagy protein ATG9
AT3G20380	230.008	163.829	174.398	642.092	626.972	616.844	189.412	628.636	-1.73565	1.55775e-35	7.77686e-34	TRAF-like family protein && sp|Q9FPT1|UBP12_ARATH Ubiquitin C-terminal hydrolase 12 OS=Arabidopsis thaliana OX=3702 GN=UBP12 PE=1 SV=2 && PF22486:MATH domain
AT1G63940	8930.87	7794.66	8305.03	16206.3	15948	14144.8	8343.52	15433	-0.887353	1.60994e-35	8.01989e-34	monodehydroascorbate reductase 6 && sp|P92947|MDAR_ARATH Monodehydroascorbate reductase, chloroplastic/mitochondrial OS=Arabidopsis thaliana OX=3702 GN=MDAR5 PE=1 SV=3 && PF07992:Pyridine nucleotide-disulphide oxidoreductase|PF21791:Monodehydroascorbate reductase 3-like, C-terminal domain
AT1G50630	1700.96	1696.8	1846.93	717.02	816.902	861.919	1748.23	798.614	1.13114	1.79478e-35	8.92122e-34	extracellular ligand-gated ion channel protein (DUF3537) && - && PF12056:Protein of unknown function (DUF3537)
AT1G71400	404.156	376.595	492.463	1540.19	1083.42	1556.65	424.405	1393.42	-1.71112	2.10118e-35	1.04216e-33	receptor like protein 12 && sp|Q9C9H7|RLP12_ARATH Receptor-like protein 12 OS=Arabidopsis thaliana OX=3702 GN=RLP12 PE=2 SV=2 && PF23598:Leucine-rich repeat region
AT4G13280	179.625	237.233	266.591	15.61	21.4437	22.8461	227.816	19.9666	3.51524	2.22878e-35	1.10305e-33	terpenoid synthase 12 && sp|Q9T0J9|GBIS1_ARATH (Z)-gamma-bisabolene synthase 1 OS=Arabidopsis thaliana OX=3702 GN=TPS12 PE=1 SV=2 && PF03936:Terpene synthase family, metal binding domain|PF01397:Terpene synthase, N-terminal domain
AT3G09640	231.103	263.829	232.018	5.20334	2.04225	3.11537	242.317	3.45365	6.13539	3.39575e-35	1.67697e-33	ascorbate peroxidase 2 && sp|Q1PER6|APX2_ARATH L-ascorbate peroxidase 2, cytosolic OS=Arabidopsis thaliana OX=3702 GN=APX2 PE=1 SV=3 && PF00141:Peroxidase
AT2G25625	460.015	458.51	435.611	116.555	135.81	128.769	451.379	127.044	1.82779	3.49255e-35	1.7198e-33	histone deacetylase-like protein && sp|Q8S8K8|CV_ARATH Protein CHLOROPLAST VESICULATION OS=Arabidopsis thaliana OX=3702 GN=CV PE=1 SV=1 && -
AT5G62480	1899.21	1912.76	1867.67	963.658	806.69	936.688	1893.21	902.346	1.06906	3.49751e-35	1.7198e-33	glutathione S-transferase tau 9 && sp|Q9FUT0|GSTU9_ARATH Glutathione S-transferase U9 OS=Arabidopsis thaliana OX=3702 GN=GSTU9 PE=2 SV=1 && PF13417:Glutathione S-transferase, N-terminal domain
AT1G76520	1685.63	1718.08	1638.73	3145.94	3015.39	2922.22	1680.81	3027.85	-0.849748	3.93606e-35	1.93129e-33	Auxin efflux carrier family protein && sp|Q9C9K5|PILS3_ARATH Protein PIN-LIKES 3 OS=Arabidopsis thaliana OX=3702 GN=PILS3 PE=2 SV=1 && PF03547:Membrane transport protein
AT1G24600	293.534	245.744	277.346	48.9114	36.7606	43.6152	272.208	43.0957	2.66008	4.19086e-35	2.05191e-33	uncharacterized protein && - && -
AT3G29630	821.456	1134.04	974.17	228.947	334.93	282.46	976.555	282.112	1.7912	4.45275e-35	2.17547e-33	UDP-Glycosyltransferase superfamily protein && sp|Q9LJA6|U79B4_ARATH UDP-glycosyltransferase 79B4 OS=Arabidopsis thaliana OX=3702 GN=UGT79B4 PE=2 SV=1 && -
AT4G01430	889.363	681.913	605.399	1982.47	1902.36	1887.91	725.558	1924.25	-1.41096	5.17751e-35	2.52418e-33	nodulin MtN21 /EamA-like transporter family protein && sp|Q9M131|WTR28_ARATH WAT1-related protein At4g01430 OS=Arabidopsis thaliana OX=3702 GN=At4g01430 PE=2 SV=1 && PF00892:EamA-like transporter family
AT1G73810	874.029	780.849	826.662	343.42	287.958	291.806	827.18	307.728	1.42661	5.34156e-35	2.59861e-33	Core-2/I-branching beta-1,6-N-acetylglucosaminyltransferase family protein && sp|Q65XS5|BC10_ORYSJ Glycosyltransferase BC10 OS=Oryza sativa subsp. japonica OX=39947 GN=BC10 PE=1 SV=1 && PF02485:Core-2/I-Branching enzyme
AT4G21400	150.053	147.872	136.753	465.178	498.31	474.575	144.892	479.354	-1.72991	5.52347e-35	2.68141e-33	cysteine-rich RLK (RECEPTOR-like protein kinase) 28 && sp|O65405|CRK28_ARATH Cysteine-rich receptor-like protein kinase 28 OS=Arabidopsis thaliana OX=3702 GN=CRK28 PE=3 SV=2 && PF07714:Protein tyrosine and serine/threonine kinase
AT1G56550	1575.01	1527.66	1616.45	779.46	795.458	787.15	1573.04	787.356	0.999015	6.00167e-35	2.90738e-33	RhamnoGalacturonan specific Xylosyltransferase 1 && sp|Q9FXA7|RGXT3_ARATH UDP-D-xylose:L-fucose alpha-1,3-D-xylosyltransferase 3 OS=Arabidopsis thaliana OX=3702 GN=RGXT3 PE=1 SV=1 && PF03407:Nucleotide-diphospho-sugar transferase
AT5G60890	3668.08	4203.18	3603.2	1975.19	2051.44	1900.38	3824.82	1975.67	0.952532	7.15534e-35	3.45892e-33	myb domain protein 34 && sp|O64399|MYB34_ARATH Transcription factor MYB34 OS=Arabidopsis thaliana OX=3702 GN=MYB34 PE=1 SV=1 && PF00249:Myb-like DNA-binding domain
AT3G45010	4200.38	4573.39	4386.07	2520.5	2501.76	2581.6	4386.61	2534.62	0.7914	7.82657e-35	3.77541e-33	serine carboxypeptidase-like 48 && sp|Q56WF8|SCP48_ARATH Serine carboxypeptidase-like 48 OS=Arabidopsis thaliana OX=3702 GN=SCPL48 PE=2 SV=2 && PF00450:Serine carboxypeptidase
AT1G10670	10514.6	11114.9	11025.5	6557.24	6927.33	6657.55	10885	6714.04	0.697164	8.29093e-35	3.99099e-33	ATP-citrate lyase A-1 && sp|Q9SGY2|ACLA1_ARATH ATP-citrate synthase alpha chain protein 1 OS=Arabidopsis thaliana OX=3702 GN=ACLA-1 PE=1 SV=1 && PF16114:ATP citrate lyase citrate-binding|PF24948:ATP-citrate synthase ATP-grasp domain
AT5G61420	676.88	648.935	680.69	1426.75	1363.2	1358.3	668.835	1382.75	-1.04715	9.22677e-35	4.43215e-33	myb domain protein 28 && sp|Q9SPG2|MYB28_ARATH Transcription factor MYB28 OS=Arabidopsis thaliana OX=3702 GN=MYB28 PE=1 SV=1 && PF00249:Myb-like DNA-binding domain
AT1G13540	26.2866	29.7872	33.0357	268.492	219.542	212.884	29.7032	233.639	-2.96447	1.32893e-34	6.37024e-33	hypothetical protein (DUF1262) && - && PF06880:Protein of unknown function (DUF1262)
AT1G14210	869.648	763.828	820.515	1610.95	1736.94	1811.07	817.997	1719.65	-1.07206	1.52239e-34	7.28233e-33	Ribonuclease T2 family protein && sp|P42813|RNS1_ARATH Ribonuclease 1 OS=Arabidopsis thaliana OX=3702 GN=RNS1 PE=1 SV=1 && PF00445:Ribonuclease T2 family
AT5G10100	664.832	798.934	633.057	233.109	236.901	211.845	698.941	227.285	1.61889	1.62538e-34	7.75875e-33	Haloacid dehalogenase-like hydrolase (HAD) superfamily protein && sp|F4KFG5|TPPI_ARATH Probable trehalose-phosphate phosphatase I OS=Arabidopsis thaliana OX=3702 GN=TPPI PE=3 SV=1 && PF02358:Trehalose-phosphatase
AT2G03760	342.821	337.233	447.903	1395.53	1016.02	1148.53	375.986	1186.7	-1.65262	2.29528e-34	1.09337e-32	sulfotransferase 12 && sp|P52839|SOT12_ARATH Cytosolic sulfotransferase 12 OS=Arabidopsis thaliana OX=3702 GN=SOT12 PE=1 SV=2 && PF00685:Sulfotransferase domain
AT2G43670	548.733	680.849	656.873	154.019	175.634	212.884	628.818	180.845	1.79889	2.76243e-34	1.31316e-32	Carbohydrate-binding X8 domain superfamily protein && - && PF07983:X8 domain
AT5G18130	1118.28	1165.95	1312.98	426.674	442.148	535.844	1199.07	468.222	1.35822	2.99502e-34	1.42077e-32	uncharacterized protein && - && PF20705:Family of unknown function (DUF6821)
AT2G46130	417.3	425.531	408.721	110.311	124.578	102.807	417.184	112.565	1.88902	3.06108e-34	1.4491e-32	WRKY DNA-binding protein 43 && sp|Q8GY11|WRK43_ARATH Probable WRKY transcription factor 43 OS=Arabidopsis thaliana OX=3702 GN=WRKY43 PE=1 SV=1 && PF03106:WRKY DNA -binding domain
AT2G04040	53.6685	44.6807	46.8646	373.6	248.134	295.96	48.4046	305.898	-2.66264	3.27958e-34	1.54933e-32	MATE efflux family protein && sp|Q9SIA5|DTX1_ARATH Protein DETOXIFICATION 1 OS=Arabidopsis thaliana OX=3702 GN=DTX1 PE=2 SV=1 && PF01554:MatE
AT3G16950	4152.19	4240.42	4135.61	2157.3	2418.03	2423.76	4176.07	2333.03	0.8398	3.32645e-34	1.56823e-32	lipoamide dehydrogenase 1 && sp|A8MS68|PLPD1_ARATH Dihydrolipoyl dehydrogenase 1, chloroplastic OS=Arabidopsis thaliana OX=3702 GN=LPD1 PE=2 SV=1 && PF02852:Pyridine nucleotide-disulphide oxidoreductase, dimerisation domain|PF07992:Pyridine nucleotide-disulphide oxidoreductase
AT1G08510	5527.85	5579.77	5085.97	2906.58	3052.15	3192.22	5397.86	3050.32	0.822925	3.60654e-34	1.69678e-32	fatty acyl-ACP thioesterases B && sp|Q9SJE2|FATB_ARATH Palmitoyl-acyl carrier protein thioesterase, chloroplastic OS=Arabidopsis thaliana OX=3702 GN=FATB PE=1 SV=1 && PF20791:Acyl-ACP thioesterase C-terminal domain|PF12590:Acyl-ATP thioesterase|PF01643:Acyl-ACP thioesterase N-terminal domain
AT1G68620	587.067	602.126	615.387	224.784	176.655	191.076	601.527	197.505	1.60767	3.82882e-34	1.79766e-32	alpha/beta-Hydrolases superfamily protein && sp|Q9SX25|CXE6_ARATH Probable carboxylesterase 6 OS=Arabidopsis thaliana OX=3702 GN=CXE6 PE=2 SV=1 && PF07859:alpha/beta hydrolase fold
AT1G12420	1120.47	1275.53	1007.21	407.942	463.592	449.652	1134.4	440.395	1.36324	4.04202e-34	1.89387e-32	ACT domain repeat 8 && sp|Q9LNA5|ACR8_ARATH ACT domain-containing protein ACR8 OS=Arabidopsis thaliana OX=3702 GN=ACR8 PE=2 SV=1 && PF01842:ACT domain
AT1G31770	2734.9	2291.48	2503.03	4907.79	4777.85	4532.87	2509.81	4739.5	-0.917325	4.16449e-34	1.94726e-32	ATP-binding cassette 14 && sp|Q9C6W5|AB14G_ARATH ABC transporter G family member 14 OS=Arabidopsis thaliana OX=3702 GN=ABCG14 PE=1 SV=1 && PF00005:ABC transporter|PF19055:ABC-2 type transporter|PF01061:ABC-2 type transporter
AT1G31470	890.458	818.083	883.514	357.99	363.521	323.999	864.018	348.503	1.31023	4.4272e-34	2.06587e-32	Major facilitator superfamily protein && sp|F4I9E1|NFD4_ARATH Protein NUCLEAR FUSION DEFECTIVE 4 OS=Arabidopsis thaliana OX=3702 GN=NFD4 PE=3 SV=1 && PF06813:Nodulin-like|PF23262:NFD4, C-terminal domain
AT1G78680	2350.46	2501.06	2533	1134.33	1252.92	1336.49	2461.5	1241.25	0.988154	5.12284e-34	2.38562e-32	gamma-glutamyl hydrolase 2 && sp|O65355|GGH2_ARATH Gamma-glutamyl hydrolase 2 OS=Arabidopsis thaliana OX=3702 GN=GGH2 PE=1 SV=2 && PF07722:Peptidase C26
AT5G47040	2192.74	2152.12	2139.64	1152.02	1114.05	1206.69	2161.5	1157.59	0.900772	5.3358e-34	2.47973e-32	lon protease 2 && sp|O64948|LONP2_ARATH Lon protease homolog 2, peroxisomal OS=Arabidopsis thaliana OX=3702 GN=LON2 PE=2 SV=1 && PF02190:ATP-dependent protease La (LON) substrate-binding domain|PF00004:ATPase family associated with various cellular activities (AAA)|PF05362:Lon protease (S16) C-terminal proteolytic domain|PF22667:Lon protease AAA+ ATPase lid domain
AT4G37050	181.816	205.319	205.897	19.7727	14.2958	20.7691	197.677	18.2792	3.43727	5.5019e-34	2.55174e-32	PATATIN-like protein 4 && sp|O23181|PLP3_ARATH Patatin-like protein 3 OS=Arabidopsis thaliana OX=3702 GN=PLP3 PE=2 SV=2 && PF01734:Patatin-like phospholipase
AT1G09170	1120.47	1158.51	1203.12	462.056	504.437	550.382	1160.7	505.625	1.19961	5.97269e-34	2.76448e-32	P-loop nucleoside triphosphate hydrolases superfamily protein with CH (Calponin Homology) domain-containing protein && sp|F4HZF0|KN14H_ARATH Kinesin-like protein KIN-14H OS=Arabidopsis thaliana OX=3702 GN=KIN14H PE=3 SV=2 && -
AT1G51830	5103.98	5204.24	5561.53	8679.16	9906.97	9376.23	5289.92	9320.79	-0.816776	6.35297e-34	2.93456e-32	Leucine-rich repeat protein kinase family protein && sp|C0LGG3|Y5182_ARATH Probable LRR receptor-like serine/threonine-protein kinase At1g51820 OS=Arabidopsis thaliana OX=3702 GN=At1g51820 PE=1 SV=1 && PF00069:Protein kinase domain|PF12819:Malectin-like domain
AT3G61270	1801.73	1844.68	1866.13	956.373	972.113	981.342	1837.51	969.943	0.92213	6.41805e-34	2.95864e-32	O-glucosyltransferase rumi-like protein (DUF821) && - && PF05686:Glycosyl transferase family 90
AT2G38060	738.215	769.147	659.178	208.133	275.704	231.576	722.18	238.471	1.59649	8.17157e-34	3.75941e-32	phosphate transporter 4;2 && sp|Q7XJR2|ANTR3_ARATH Probable anion transporter 3, chloroplastic OS=Arabidopsis thaliana OX=3702 GN=ANTR3 PE=2 SV=2 && PF07690:Major Facilitator Superfamily
AT4G13250	441.396	538.297	547.779	142.571	145	153.692	509.157	147.088	1.79338	8.29428e-34	3.80821e-32	NAD(P)-binding Rossmann-fold superfamily protein && sp|Q93ZA0|NYC1_ARATH Probable chlorophyll(ide) b reductase NYC1, chloroplastic OS=Arabidopsis thaliana OX=3702 GN=NYC1 PE=1 SV=1 && PF00106:short chain dehydrogenase
AT4G30290	2538.85	3081.91	2728.14	1258.17	1404.05	1375.96	2782.96	1346.06	1.04772	1.07236e-33	4.91373e-32	xyloglucan endotransglucosylase/hydrolase 19 && sp|Q9M0D1|XTH19_ARATH Xyloglucan endotransglucosylase/hydrolase protein 19 OS=Arabidopsis thaliana OX=3702 GN=XTH19 PE=1 SV=1 && PF06955:Xyloglucan endo-transglycosylase (XET) C-terminus|PF00722:Glycosyl hydrolases family 16
AT2G26290	1484.1	1553.19	1439.74	745.118	598.38	641.766	1492.34	661.755	1.17288	1.23297e-33	5.63836e-32	root-specific kinase 1 && sp|O64842|PBL12_ARATH Probable serine/threonine-protein kinase PBL12 OS=Arabidopsis thaliana OX=3702 GN=PBL12 PE=2 SV=1 && PF07714:Protein tyrosine and serine/threonine kinase
AT1G29640	556.4	577.658	578.509	197.727	180.739	206.653	570.856	195.04	1.55	1.33977e-33	6.11454e-32	senescence regulator (Protein of unknown function, DUF584) && sp|Q9C7N7|S401_ARATH Protein S40-1 OS=Arabidopsis thaliana OX=3702 GN=S40-1 PE=2 SV=1 && PF04520:Senescence regulator
AT4G33580	2636.33	2815.95	2853.37	1323.73	1526.58	1474.61	2768.55	1441.64	0.941767	1.76206e-33	8.02582e-32	beta carbonic anhydrase 5 && sp|Q94CE3|BCA5_ARATH Beta carbonic anhydrase 5, chloroplastic OS=Arabidopsis thaliana OX=3702 GN=BCA5 PE=2 SV=1 && PF00484:Carbonic anhydrase
AT1G31230	1842.25	1710.63	1854.61	3106.39	3351.34	3273.22	1802.5	3243.65	-0.847065	1.78377e-33	8.10855e-32	aspartate kinase-homoserine dehydrogenase i && sp|Q9SA18|AKH1_ARATH Bifunctional aspartokinase/homoserine dehydrogenase 1, chloroplastic OS=Arabidopsis thaliana OX=3702 GN=AKHSDH1 PE=1 SV=1 && PF03447:Homoserine dehydrogenase, NAD binding domain|PF00696:Amino acid kinase family|PF00742:Homoserine dehydrogenase|PF22468:ACT domain
AT2G44370	59.1448	38.2978	65.3032	488.073	285.916	358.268	54.2486	377.419	-2.78681	1.85559e-33	8.41828e-32	Cysteine/Histidine-rich C1 domain family protein && sp|Q6NQN8|VLG_ARATH Protein VACUOLELESS GAMETOPHYTES OS=Arabidopsis thaliana OX=3702 GN=VLG PE=1 SV=1 && PF03107:C1 domain
AT2G04110	285.867	276.595	237.396	41.6267	43.9085	48.8075	266.619	44.7809	2.57111	1.8619e-33	8.43018e-32	pseudogene of expressed protein AT2G04110.2 && - && -
AT5G05440	205.912	177.659	222.799	1043.79	607.571	835.958	202.123	829.106	-2.03292	2.03628e-33	9.20147e-32	Polyketide cyclase/dehydrase and lipid transport superfamily protein && sp|Q9FLB1|PYL5_ARATH Abscisic acid receptor PYL5 OS=Arabidopsis thaliana OX=3702 GN=PYL5 PE=1 SV=1 && PF10604:Polyketide cyclase / dehydrase and lipid transport
AT1G09530	381.156	412.765	440.989	95.7414	85.7747	120.461	411.636	100.659	2.03404	2.12149e-33	9.56765e-32	phytochrome interacting factor 3 && sp|O80536|PIF3_ARATH Transcription factor PIF3 OS=Arabidopsis thaliana OX=3702 GN=PIF3 PE=1 SV=1 && PF00010:Helix-loop-helix DNA-binding domain
AT1G78120	560.781	598.935	540.864	1315.4	1167.15	1382.19	566.86	1288.25	-1.1858	2.32253e-33	1.04537e-31	Tetratricopeptide repeat (TPR)-like superfamily protein && sp|Q9SIN1|TTL3_ARATH Inactive TPR repeat-containing thioredoxin TTL3 OS=Arabidopsis thaliana OX=3702 GN=TTL3 PE=1 SV=2 && -
AT2G29380	587.067	797.87	444.062	7.28467	1.02113	2.07691	609.666	3.4609	7.46505	2.53578e-33	1.13911e-31	highly ABA-induced PP2C protein 3 && sp|Q9ZW21|P2C24_ARATH Probable protein phosphatase 2C 24 OS=Arabidopsis thaliana OX=3702 GN=At2g29380 PE=1 SV=1 && PF00481:Protein phosphatase 2C
AT3G14840	1263.95	1223.4	1489.68	3014.81	2582.43	2924.3	1325.68	2840.51	-1.09713	3.5285e-33	1.58194e-31	Leucine-rich repeat transmembrane protein kinase && sp|C0LGN2|Y3148_ARATH Probable leucine-rich repeat receptor-like serine/threonine-protein kinase At3g14840 OS=Arabidopsis thaliana OX=3702 GN=LRR-RLK PE=1 SV=1 && PF07714:Protein tyrosine and serine/threonine kinase|PF11721:Malectin domain
AT4G22240	2159.88	2209.57	2104.3	1114.55	1094.65	1210.84	2157.92	1140.01	0.920233	4.17226e-33	1.8669e-31	Plastid-lipid associated protein PAP / fibrillin family protein && sp|O49629|PAP2_ARATH Probable plastid-lipid-associated protein 2, chloroplastic OS=Arabidopsis thaliana OX=3702 GN=PAP2 PE=1 SV=1 && PF04755:PAP_fibrillin
AT5G11100	1209.18	1198.93	1180.07	508.886	563.662	582.574	1196.06	551.708	1.11594	6.50807e-33	2.90639e-31	Calcium-dependent lipid-binding (CaLB domain) family protein && sp|A0JJX5|SYT4_ARATH Synaptotagmin-4 OS=Arabidopsis thaliana OX=3702 GN=SYT4 PE=2 SV=1 && PF00168:C2 domain
AT5G14780	2144.55	1876.59	1740.14	876.242	777.078	908.65	1920.43	853.99	1.16805	6.54969e-33	2.91927e-31	formate dehydrogenase && sp|Q9S7E4|FDH_ARATH Formate dehydrogenase, chloroplastic/mitochondrial OS=Arabidopsis thaliana OX=3702 GN=FDH1 PE=1 SV=1 && PF00389:D-isomer specific 2-hydroxyacid dehydrogenase, catalytic domain|PF02826:D-isomer specific 2-hydroxyacid dehydrogenase, NAD binding domain
AT2G21100	1513.67	1505.32	1412.85	669.149	752.571	721.728	1477.28	714.482	1.04697	6.89854e-33	3.06878e-31	Disease resistance-responsive (dirigent-like protein) family protein && sp|Q84TH6|DIR23_ARATH Dirigent protein 23 OS=Arabidopsis thaliana OX=3702 GN=DIR23 PE=2 SV=1 && -
AT5G20830	2329.65	2324.46	2458.47	1300.83	1119.16	1251.34	2370.86	1223.78	0.954738	7.67723e-33	3.40854e-31	sucrose synthase 1 && sp|P49040|SUS1_ARATH Sucrose synthase 1 OS=Arabidopsis thaliana OX=3702 GN=SUS1 PE=1 SV=3 && PF00534:Glycosyl transferases group 1|PF24861:Sucrose synthase N-terminal|PF24862:Sucrose synthase EPBD domain|PF00862:Sucrose synthase first GT-B domain
AT1G73260	6111.63	6465.94	5918.77	735.752	759.719	1176.57	6165.45	890.681	2.79123	8.02511e-33	3.55609e-31	kunitz trypsin inhibitor 1 && sp|Q8RXD5|KTI4_ARATH Kunitz trypsin inhibitor 4 OS=Arabidopsis thaliana OX=3702 GN=KTI4 PE=2 SV=1 && PF00197:Trypsin and protease inhibitor
AT4G39090	19589	20918	22402.1	12466.2	12081	12839.5	20969.7	12462.2	0.750935	8.39334e-33	3.71207e-31	Papain family cysteine protease && sp|P43296|RD19A_ARATH Cysteine protease RD19A OS=Arabidopsis thaliana OX=3702 GN=RD19A PE=1 SV=1 && PF08246:Cathepsin propeptide inhibitor domain (I29)|PF00112:Papain family cysteine protease
AT2G47770	242.056	231.914	185.154	4.16267	4.08451	2.07691	219.708	3.44136	5.99205	9.06584e-33	4.00174e-31	TSPO(outer membrane tryptophan-rich sensory protein)-like protein && sp|O82245|TSPO_ARATH Translocator protein homolog OS=Arabidopsis thaliana OX=3702 GN=TSPO PE=1 SV=1 && PF03073:TspO/MBR family
AT4G28040	990.128	1076.59	992.608	353.827	453.38	333.345	1019.78	380.184	1.42273	1.19877e-32	5.28128e-31	nodulin MtN21 /EamA-like transporter family protein && sp|Q9SUD5|WTR36_ARATH WAT1-related protein At4g28040 OS=Arabidopsis thaliana OX=3702 GN=At4g28040 PE=2 SV=1 && PF00892:EamA-like transporter family
AT5G20860	512.589	459.573	380.295	95.7414	123.556	112.153	450.819	110.484	2.02513	1.26738e-32	5.57282e-31	Plant invertase/pectin methylesterase inhibitor superfamily && sp|Q3E989|PME54_ARATH Probable pectinesterase/pectinesterase inhibitor 54 OS=Arabidopsis thaliana OX=3702 GN=PME54 PE=2 SV=1 && PF01095:Pectinesterase|PF04043:Plant invertase/pectin methylesterase inhibitor
AT5G66780	243.151	202.127	222.799	34.342	28.5916	21.8076	222.692	28.2471	2.97876	1.43131e-32	6.28157e-31	late embryogenesis abundant protein && - && -
AT1G03820	313.249	236.17	245.079	843.981	853.662	697.843	264.832	798.496	-1.59588	1.45767e-32	6.38499e-31	E6-like protein && - && -
AT1G19660	1710.82	1745.74	1649.48	627.522	798.521	814.15	1702.01	746.731	1.18806	2.6195e-32	1.14522e-30	Wound-responsive family protein && sp|Q93VH2|BBD2_ARATH Bifunctional nuclease 2 OS=Arabidopsis thaliana OX=3702 GN=BBD2 PE=2 SV=1 && PF02577:Bifunctional nuclease domain
AT1G71880	1818.16	1821.27	2059.74	3452.93	3422.82	3441.45	1899.72	3439.07	-0.854486	2.78004e-32	1.21308e-30	sucrose-proton symporter 1 && sp|Q39232|SUC1_ARATH Sucrose transport protein SUC1 OS=Arabidopsis thaliana OX=3702 GN=SUC1 PE=1 SV=1 && PF07690:Major Facilitator Superfamily
AT1G67870	1922.21	2421.27	2059.74	924.112	1038.49	938.765	2134.41	967.121	1.14171	2.88139e-32	1.25491e-30	glycine-rich protein && - && -
AT2G39700	2830.19	2672.33	2710.47	5248.08	5065.81	4515.21	2737.66	4943.04	-0.852644	2.95658e-32	1.28521e-30	expansin A4 && sp|O48818|EXPA4_ARATH Expansin-A4 OS=Arabidopsis thaliana OX=3702 GN=EXPA4 PE=1 SV=1 && PF01357:Expansin C-terminal domain|PF03330:Lytic transglycolase
AT5G14200	5018.55	4405.31	3855.96	8339.91	9288.17	9371.04	4426.61	8999.71	-1.02453	3.2748e-32	1.42084e-30	isopropylmalate dehydrogenase 1 && sp|Q9FMT1|LEU31_ARATH 3-isopropylmalate dehydrogenase 1, chloroplastic OS=Arabidopsis thaliana OX=3702 GN=IMDH1 PE=1 SV=1 && PF00180:Isocitrate/isopropylmalate dehydrogenase
AT5G15180	719.596	739.36	903.489	266.411	301.232	272.076	787.481	279.906	1.49486	4.3988e-32	1.9049e-30	Peroxidase superfamily protein && sp|Q9LXG3|PER56_ARATH Peroxidase 56 OS=Arabidopsis thaliana OX=3702 GN=PER56 PE=2 SV=1 && PF00141:Peroxidase
AT1G54970	1223.42	1498.93	1680.21	423.552	584.085	390.46	1467.52	466.032	1.65574	4.50255e-32	1.94614e-30	proline-rich protein 1 && sp|Q9FZ35|PRP1_ARATH Proline-rich protein 1 OS=Arabidopsis thaliana OX=3702 GN=PRP1 PE=2 SV=1 && PF01190:Pollen protein Ole e 1 like
AT5G61640	1122.66	1079.78	971.097	456.853	478.909	424.729	1057.85	453.497	1.22013	4.74487e-32	2.04701e-30	peptidemethionine sulfoxide reductase 1 && sp|Q9FKF7|MSRA1_ARATH Peptide methionine sulfoxide reductase A1 OS=Arabidopsis thaliana OX=3702 GN=MSRA1 PE=2 SV=1 && PF01625:Peptide methionine sulfoxide reductase
AT2G25710	1509.29	1588.29	1329.88	565.082	691.303	650.074	1475.82	635.486	1.21405	5.87372e-32	2.52924e-30	holocarboxylase synthase 1 && sp|Q9SL92|HCS1_ARATH Biotin--protein ligase 1, chloroplastic OS=Arabidopsis thaliana OX=3702 GN=HCS1 PE=1 SV=2 && PF03099:Biotin/lipoate A/B protein ligase family
AT1G03220	13424.8	13239.3	14783.1	7924.68	6954.9	8126.97	13815.7	7668.85	0.849461	5.98343e-32	2.57164e-30	Eukaryotic aspartyl protease family protein && sp|P0DO21|GIP2_NICBE Probable aspartic proteinase GIP2 OS=Nicotiana benthamiana OX=4100 GN=GIP2 PE=1 SV=1 && PF14543:Xylanase inhibitor N-terminal|PF14541:Xylanase inhibitor C-terminal
AT1G32870	480.826	490.424	424.087	1075.01	1037.47	1023.92	465.112	1045.46	-1.17223	7.31455e-32	3.13785e-30	NAC domain protein 13 && sp|F4IED2|NAC13_ARATH NAC domain-containing protein 13 OS=Arabidopsis thaliana OX=3702 GN=NAC013 PE=1 SV=1 && PF02365:No apical meristem (NAM) protein
AT3G26744	723.977	776.594	689.141	253.923	282.852	296.999	729.904	277.925	1.39171	7.51932e-32	3.21965e-30	basic helix-loop-helix (bHLH) DNA-binding superfamily protein && sp|Q9LSE2|ICE1_ARATH Transcription factor ICE1 OS=Arabidopsis thaliana OX=3702 GN=SCRM PE=1 SV=1 && PF00010:Helix-loop-helix DNA-binding domain|PF22754:Plant bHLH transcription factor, ACT-like domain
AT5G12840	819.266	840.423	772.114	341.339	343.099	336.46	810.601	340.299	1.25097	9.03331e-32	3.86069e-30	nuclear factor Y, subunit A1 && sp|Q9LXV5|NFYA1_ARATH Nuclear transcription factor Y subunit A-1 OS=Arabidopsis thaliana OX=3702 GN=NFYA1 PE=2 SV=1 && PF02045:CCAAT-binding transcription factor (CBF-B/NF-YA) subunit B
AT1G34510	308.867	405.318	396.429	55.1554	92.9226	67.4997	370.205	71.8592	2.36547	1.07454e-31	4.58384e-30	Peroxidase superfamily protein && sp|Q9LNL0|PER8_ARATH Peroxidase 8 OS=Arabidopsis thaliana OX=3702 GN=PER8 PE=2 SV=1 && PF00141:Peroxidase
AT1G78660	2763.38	2849.99	2838	1434.04	1557.22	1641.8	2817.12	1544.35	0.867324	1.11284e-31	4.73839e-30	gamma-glutamyl hydrolase 1 && sp|Q9SYL6|GGH1_ARATH Gamma-glutamyl hydrolase 1 OS=Arabidopsis thaliana OX=3702 GN=GGH1 PE=2 SV=1 && PF07722:Peptidase C26
AT4G34050	27207.7	27106.3	27584.1	18005.6	17319.3	18416	27299.4	17913.7	0.607845	1.16382e-31	4.94625e-30	S-adenosyl-L-methionine-dependent methyltransferases superfamily protein && sp|O49499|CAMT4_ARATH Caffeoyl-CoA O-methyltransferase 1 OS=Arabidopsis thaliana OX=3702 GN=CCOAOMT1 PE=1 SV=1 && PF01596:O-methyltransferase
AT2G48080	400.871	340.425	407.953	1054.2	1075.25	869.189	383.083	999.544	-1.38155	1.20323e-31	5.10424e-30	oxidoreductase, 2OG-Fe(II) oxygenase family protein && sp|Q9ZT92|AK10B_ARATH RNA demethylase ALKBH10B OS=Arabidopsis thaliana OX=3702 GN=ALKBH10B PE=1 SV=1 && -
AT5G66985	268.342	280.85	257.371	658.742	814.859	715.497	268.855	729.7	-1.44256	1.26207e-31	5.34393e-30	uncharacterized protein && - && -
AT2G15620	19767.5	16367	15480.7	38949.1	34735.7	32103.9	17205.1	35262.9	-1.03548	1.73114e-31	7.31656e-30	nitrite reductase 1 && sp|Q39161|NIR_ARATH Ferredoxin--nitrite reductase, chloroplastic OS=Arabidopsis thaliana OX=3702 GN=NIR1 PE=1 SV=1 && PF03460:Nitrite/Sulfite reductase ferredoxin-like half domain|PF01077:Nitrite and sulphite reductase 4Fe-4S domain
AT5G62580	2736	3027.65	2835.69	1419.47	1603.17	1578.45	2866.45	1533.7	0.90211	1.83456e-31	7.73934e-30	ARM repeat superfamily protein && sp|Q6NPR6|TORL3_ARATH TORTIFOLIA1-like protein 3 OS=Arabidopsis thaliana OX=3702 GN=TOR1L3 PE=2 SV=1 && PF24714:TORTIFOLIA1 N-terminal
AT5G59720	225.627	281.914	255.835	49.952	36.7606	29.0768	254.459	38.5965	2.72159	2.60306e-31	1.09611e-29	heat shock protein 18.2 && sp|P19037|HS181_ARATH 18.1 kDa class I heat shock protein OS=Arabidopsis thaliana OX=3702 GN=HSP18.1 PE=1 SV=1 && PF00011:Hsp20/alpha crystallin family
AT2G40670	200.435	226.595	225.872	30.1793	35.7394	28.0383	217.634	31.319	2.79721	3.11782e-31	1.31046e-29	response regulator 16 && sp|Q9SHC2|ARR16_ARATH Two-component response regulator ARR16 OS=Arabidopsis thaliana OX=3702 GN=ARR16 PE=1 SV=1 && PF00072:Response regulator receiver domain
AT5G02170	272.723	330.85	232.787	46.83	51.0564	44.6537	278.787	47.5133	2.54914	3.30807e-31	1.38787e-29	Transmembrane amino acid transporter family protein && sp|Q8LPF4|AVT1E_ARATH Amino acid transporter AVT1E OS=Arabidopsis thaliana OX=3702 GN=AVT1E PE=2 SV=1 && PF01490:Transmembrane amino acid transporter protein
AT3G23810	22608.7	25703.1	25290	14916.9	15138.2	14617.3	24533.9	14890.8	0.720434	3.44736e-31	1.44366e-29	S-adenosyl-l-homocysteine (SAH) hydrolase 2 && sp|Q9LK36|SAHH2_ARATH Adenosylhomocysteinase 2 OS=Arabidopsis thaliana OX=3702 GN=SAHH2 PE=2 SV=1 && PF05221:S-adenosyl-L-homocysteine hydrolase|PF00670:S-adenosyl-L-homocysteine hydrolase, NAD binding domain
AT1G67710	514.779	581.913	568.522	194.605	179.718	201.461	555.072	191.928	1.53307	3.58879e-31	1.50014e-29	response regulator 11 && sp|Q9FXD6|ARR11_ARATH Two-component response regulator ARR11 OS=Arabidopsis thaliana OX=3702 GN=ARR11 PE=1 SV=1 && -
AT2G28470	5089.74	5369.14	5567.67	2232.23	2960.25	2629.37	5342.18	2607.28	1.03502	4.19302e-31	1.74951e-29	beta-galactosidase 8 && sp|Q9SCV4|BGAL8_ARATH Beta-galactosidase 8 OS=Arabidopsis thaliana OX=3702 GN=BGAL8 PE=2 SV=2 && PF01301:Glycosyl hydrolases family 35|PF17834:Beta-sandwich domain in beta galactosidase|PF21467:Beta-galactosidase, galactose-binding domain|PF02140:D-galactoside/L-rhamnose binding SUEL lectin domain
AT4G12480	191.673	65.9573	109.863	6087.9	5141.37	3995.98	122.498	5075.09	-5.3738	4.29427e-31	1.7885e-29	Bifunctional inhibitor/lipid-transfer protein/seed storage 2S albumin superfamily protein && sp|Q39176|ERLI1_ARATH Lipid transfer protein EARLI 1 OS=Arabidopsis thaliana OX=3702 GN=EARLI1 PE=1 SV=1 && PF14547:Hydrophobic seed protein
AT1G01090	9669.09	11020.2	10149.7	5107.59	6014.44	5801.86	10279.6	5641.3	0.86564	4.36705e-31	1.8155e-29	pyruvate dehydrogenase E1 alpha && sp|O24457|ODPA3_ARATH Pyruvate dehydrogenase E1 component subunit alpha-3, chloroplastic OS=Arabidopsis thaliana OX=3702 GN=PDH-E1 ALPHA PE=2 SV=1 && PF00676:Dehydrogenase E1 component
AT5G10170	842.266	726.594	706.811	1613.03	1548.03	1545.22	758.557	1568.76	-1.05072	4.9086e-31	2.03694e-29	myo-inositol-1-phosphate synthase 3 && sp|Q9LX12|INO3_ARATH Probable inositol 3-phosphate synthase isozyme 3 OS=Arabidopsis thaliana OX=3702 GN=IPS3 PE=1 SV=1 && PF01658:Myo-inositol-1-phosphate synthase|PF07994:Myo-inositol-1-phosphate synthase
AT3G17810	7726.07	8679.77	8397.22	4455.1	4785	5025.09	8267.69	4755.06	0.798127	5.1561e-31	2.13577e-29	pyrimidine 1 && sp|Q9LVI9|DPYD_ARATH Dihydropyrimidine dehydrogenase (NADP(+)), chloroplastic OS=Arabidopsis thaliana OX=3702 GN=PYD1 PE=1 SV=1 && PF01180:Dihydroorotate dehydrogenase
AT1G67060	1627.58	1605.32	1548.07	817.964	656.585	770.535	1593.65	748.361	1.09029	5.92221e-31	2.44867e-29	peptidase M50B-like protein && - && PF13398:Peptidase M50B-like
AT5G13330	1105.13	1115.95	1089.41	552.594	507.5	510.921	1103.5	523.672	1.07514	7.39986e-31	3.05411e-29	uncharacterized protein && sp|Q9LYU3|EF113_ARATH Ethylene-responsive transcription factor ERF113 OS=Arabidopsis thaliana OX=3702 GN=ERF113 PE=2 SV=1 && PF00847:AP2 domain
AT4G01390	1170.85	898.934	747.529	2570.45	2453.77	2340.68	939.104	2454.97	-1.38962	7.74488e-31	3.19075e-29	TRAF-like family protein && - && PF22486:MATH domain
AT2G18480	635.259	670.211	519.352	210.215	157.254	142.269	608.274	169.912	1.83796	8.95851e-31	3.68411e-29	Major facilitator superfamily protein && sp|Q9ZNS0|PLT3_ARATH Probable polyol transporter 3 OS=Arabidopsis thaliana OX=3702 GN=PLT3 PE=3 SV=1 && PF00083:Sugar (and other) transporter
AT2G35840	2661.52	2558.5	2439.27	1463.18	1351.97	1275.23	2553.1	1363.46	0.904351	9.53257e-31	3.91315e-29	Sucrose-6F-phosphate phosphohydrolase family protein && sp|Q9SJ66|SPP2_ARATH Probable sucrose-phosphatase 2 OS=Arabidopsis thaliana OX=3702 GN=SPP2 PE=2 SV=2 && PF08472:Sucrose-6-phosphate phosphohydrolase C-terminal|PF05116:Sucrose-6F-phosphate phosphohydrolase
AT3G15790	1066.8	986.168	977.243	398.576	442.148	475.613	1010.07	438.779	1.20208	9.84874e-31	4.03569e-29	methyl-CPG-binding domain 11 && sp|Q9LW00|MBD11_ARATH Methyl-CpG-binding domain-containing protein 11 OS=Arabidopsis thaliana OX=3702 GN=MBD11 PE=1 SV=1 && PF01429:Methyl-CpG binding domain
AT1G21110	1405.24	1205.32	1234.61	4023.22	2582.43	3782.06	1281.72	3462.57	-1.43416	1.12992e-30	4.62174e-29	O-methyltransferase family protein && sp|Q9LPU6|IGMT3_ARATH Indole glucosinolate O-methyltransferase 3 OS=Arabidopsis thaliana OX=3702 GN=IGMT3 PE=2 SV=1 && PF08100:Plant O-methyltransferase dimerisation domain|PF00891:O-methyltransferase domain
AT3G49330	438.11	465.956	426.391	133.205	142.958	142.269	443.486	139.477	1.66778	1.13881e-30	4.64981e-29	Plant invertase/pectin methylesterase inhibitor superfamily protein && - && PF04043:Plant invertase/pectin methylesterase inhibitor
AT4G24480	1117.18	1272.34	1306.83	530.74	529.965	596.074	1232.12	552.26	1.159	1.14294e-30	4.65836e-29	Protein kinase superfamily protein && sp|Q05609|CTR1_ARATH Serine/threonine-protein kinase CTR1 OS=Arabidopsis thaliana OX=3702 GN=CTR1 PE=1 SV=1 && PF07714:Protein tyrosine and serine/threonine kinase|PF14381:EDR1/CTR1/ARMC3, peptidase-like
AT3G09220	5884.91	6441.47	6999.73	2940.93	3289.05	3611.75	6442.04	3280.58	0.973978	1.15558e-30	4.70148e-29	laccase 7 && sp|Q9SR40|LAC7_ARATH Laccase-7 OS=Arabidopsis thaliana OX=3702 GN=LAC7 PE=2 SV=1 && PF07732:Multicopper oxidase|PF07731:Multicopper oxidase|PF00394:Multicopper oxidase
AT2G22330	5756.76	5706.37	5650.65	2139.61	2827.5	2971.03	5704.59	2646.05	1.1082	1.42013e-30	5.76752e-29	cytochrome P450, family 79, subfamily B, polypeptide 3 && sp|Q501D8|C79B3_ARATH Tryptophan N-monooxygenase 2 OS=Arabidopsis thaliana OX=3702 GN=CYP79B3 PE=1 SV=1 && PF00067:Cytochrome P450
AT5G54500	3441.35	3169.14	3464.14	5563.41	5431.37	5613.9	3358.21	5536.23	-0.720771	2.0611e-30	8.35585e-29	flavodoxin-like quinone reductase 1 && sp|Q9LSQ5|FQR1_ARATH NAD(P)H dehydrogenase (quinone) FQR1 OS=Arabidopsis thaliana OX=3702 GN=FQR1 PE=1 SV=1 && PF03358:NADPH-dependent FMN reductase
AT3G13110	1564.05	1659.57	1530.4	2760.89	2731.51	2960.64	1584.67	2817.68	-0.83107	2.14848e-30	8.69468e-29	serine acetyltransferase 2;2 && sp|Q39218|SAT3_ARATH Serine acetyltransferase 3, mitochondrial OS=Arabidopsis thaliana OX=3702 GN=SAT3 PE=1 SV=3 && PF06426:Serine acetyltransferase, N-terminal|PF00132:Bacterial transferase hexapeptide (six repeats)
AT5G04120	133.624	226.595	195.91	7.28467	15.3169	10.3846	185.376	10.9954	4.07445	2.63662e-30	1.06513e-28	Phosphoglycerate mutase family protein && sp|F4KI56|SERCL_ARATH Metal-independent phosphoserine phosphatase OS=Arabidopsis thaliana OX=3702 GN=IPSP PE=1 SV=1 && PF00300:Histidine phosphatase superfamily (branch 1)
AT1G21120	189.483	187.234	145.204	932.438	510.564	888.919	173.973	777.307	-2.1647	2.69958e-30	1.08864e-28	O-methyltransferase family protein && sp|Q9LPU7|IGMT2_ARATH Indole glucosinolate O-methyltransferase 2 OS=Arabidopsis thaliana OX=3702 GN=IGMT2 PE=2 SV=1 && PF08100:Plant O-methyltransferase dimerisation domain|PF00891:O-methyltransferase domain
AT4G12030	736.025	680.849	611.545	1350.79	1467.36	1499.53	676.14	1439.23	-1.09317	2.82112e-30	1.13565e-28	bile acid transporter 5 && sp|F4JPW1|BASS5_ARATH Probable sodium/metabolite cotransporter BASS5, chloroplastic OS=Arabidopsis thaliana OX=3702 GN=BASS5 PE=2 SV=1 && -
AT1G23080	1304.47	1232.98	1281.48	2234.31	2314.9	2215.03	1272.98	2254.75	-0.824665	3.51629e-30	1.413e-28	Auxin efflux carrier family protein && sp|Q940Y5|PIN7_ARATH Auxin efflux carrier component 7 OS=Arabidopsis thaliana OX=3702 GN=PIN7 PE=1 SV=2 && PF03547:Membrane transport protein
AT4G02380	4687.78	4079.78	4130.23	9374.33	7789.16	7768.7	4299.26	8310.73	-0.95119	3.61743e-30	1.4511e-28	senescence-associated gene 21 && sp|Q93WF6|SAG21_ARATH Protein SENESCENCE-ASSOCIATED GENE 21, mitochondrial OS=Arabidopsis thaliana OX=3702 GN=SAG21 PE=2 SV=1 && PF03242:Late embryogenesis abundant protein (LEA_3a subfamily)
AT1G73740	521.351	575.531	566.985	173.791	157.254	211.845	554.622	180.963	1.61675	3.8887e-30	1.55718e-28	UDP-Glycosyltransferase superfamily protein && sp|A0M527|MURG_CHRFK UDP-N-acetylglucosamine--N-acetylmuramyl-(pentapeptide) pyrophosphoryl-undecaprenol N-acetylglucosamine transferase OS=Christiangramia forsetii (strain DSM 17595 / CGMCC 1.15422 / KT0803) OX=411154 GN=murG PE=3 SV=1 && PF03033:Glycosyltransferase family 28 N-terminal domain|PF04101:Glycosyltransferase family 28 C-terminal domain
AT1G61670	1941.92	2161.7	1902.24	915.787	1028.27	1057.15	2001.95	1000.4	1.00013	4.14671e-30	1.6576e-28	Lung seven transmembrane receptor family protein && sp|Q28EW0|TM87A_XENTR Transmembrane protein 87A OS=Xenopus tropicalis OX=8364 GN=tmem87a PE=2 SV=1 && PF06814:GOST, seven transmembrane domain
AT5G04590	8581.48	8725.51	8052.27	13854.4	13202.2	13099.1	8453.09	13385.2	-0.663423	4.39248e-30	1.75277e-28	sulfite reductase && sp|Q9LZ66|SIR_ARATH Assimilatory sulfite reductase (ferredoxin), chloroplastic OS=Arabidopsis thaliana OX=3702 GN=SIR PE=1 SV=1 && -
AT2G41870	363.631	453.19	377.99	113.433	102.113	110.076	398.271	108.541	1.87477	5.63034e-30	2.24282e-28	Remorin family protein && sp|P93758|RMR42_ARATH Remorin 4.2 OS=Arabidopsis thaliana OX=3702 GN=REM4.2 PE=1 SV=1 && PF03763:Remorin, C-terminal region
AT2G43970	7216.77	7017	6735.45	10805.2	10752.5	10857.1	6989.74	10804.9	-0.628743	5.94896e-30	2.36562e-28	RNA-binding protein && sp|O80567|LRP6B_ARATH La-related protein 6B OS=Arabidopsis thaliana OX=3702 GN=LARP6B PE=1 SV=2 && PF05383:La domain
AT2G43100	1021.89	792.551	666.093	2058.44	2056.55	2164.14	826.845	2093.04	-1.34358	6.60717e-30	2.62279e-28	isopropylmalate isomerase 2 && sp|Q9ZW84|LEUD1_ARATH 3-isopropylmalate dehydratase small subunit 2 OS=Arabidopsis thaliana OX=3702 GN=SSU2 PE=1 SV=1 && PF00694:Aconitase C-terminal domain
AT1G80940	1104.04	1136.17	1084.8	536.984	555.493	517.152	1108.34	536.543	1.04606	8.70054e-30	3.4478e-28	Snf1 kinase interactor-like protein && sp|B8AE37|HDR1_ORYSI Protein HEADING DATE REPRESSOR 1 OS=Oryza sativa subsp. indica OX=39946 GN=HDR1 PE=3 SV=1 && -
AT5G45510	6734.84	6694.66	7363.13	10833.3	11342.7	11438.6	6930.88	11204.9	-0.692525	9.01123e-30	3.56474e-28	Leucine-rich repeat (LRR) family protein && sp|Q8VZC7|DRL36_ARATH Probable disease resistance protein At5g45510 OS=Arabidopsis thaliana OX=3702 GN=At5g45510 PE=1 SV=2 && -
AT2G36460	1695.49	1474.46	1453.57	3370.72	2801.97	3053.06	1541.17	3075.25	-0.997719	9.60802e-30	3.79426e-28	Aldolase superfamily protein && sp|Q9SJQ9|ALFC6_ARATH Fructose-bisphosphate aldolase 6, cytosolic OS=Arabidopsis thaliana OX=3702 GN=FBA6 PE=1 SV=1 && PF00274:Fructose-bisphosphate aldolase class-I
AT2G46950	497.255	447.871	503.219	158.181	168.486	158.884	482.782	161.85	1.57757	1.0964e-29	4.32227e-28	cytochrome P450, family 709, subfamily B, polypeptide 2 && sp|F4IK45|C70B2_ARATH Cytochrome P450 709B2 OS=Arabidopsis thaliana OX=3702 GN=CYP709B2 PE=2 SV=1 && PF00067:Cytochrome P450
AT5G57660	1588.15	1373.4	1617.98	709.735	745.423	761.189	1526.51	738.782	1.0479	1.40595e-29	5.53305e-28	CONSTANS-like 5 && sp|Q9FHH8|COL5_ARATH Zinc finger protein CONSTANS-LIKE 5 OS=Arabidopsis thaliana OX=3702 GN=COL5 PE=2 SV=2 && PF06203:CCT motif
AT2G17820	806.122	632.977	710.652	1687.96	1445.92	1685.42	716.584	1606.43	-1.1651	2.01405e-29	7.91258e-28	histidine kinase 1 && sp|Q9SXL4|AHK1_ARATH Histidine kinase 1 OS=Arabidopsis thaliana OX=3702 GN=AHK1 PE=1 SV=2 && PF00512:His Kinase A (phospho-acceptor) domain|PF00072:Response regulator receiver domain|PF02518:Histidine kinase-, DNA gyrase B-, and HSP90-like ATPase
AT5G03390	25.1913	15.9574	19.9751	188.361	164.401	181.73	20.3746	178.164	-3.13216	2.07622e-29	8.14284e-28	hypothetical protein (DUF295) && - && PF03478:KIB1-4 beta-propeller
AT4G15160	1657.15	1310.64	1499.67	3219.82	3394.23	2795.53	1489.15	3136.53	-1.07477	2.08473e-29	8.16222e-28	Bifunctional inhibitor/lipid-transfer protein/seed storage 2S albumin superfamily protein && sp|Q00451|PRF1_SOLLC 36.4 kDa proline-rich protein OS=Solanum lycopersicum OX=4081 GN=TPRP-F1 PE=2 SV=1 && PF14547:Hydrophobic seed protein
AT3G48080	119.385	89.3615	83.7417	371.518	353.31	395.652	97.4961	373.493	-1.94746	3.26894e-29	1.27768e-27	alpha/beta-Hydrolases superfamily protein && sp|Q9SU71|EDSBC_ARATH Protein EDS1B OS=Arabidopsis thaliana OX=3702 GN=EDS1B PE=1 SV=1 && PF18117:Enhanced disease susceptibility 1 protein EP domain|PF01764:Lipase (class 3)
AT5G50260	204.816	367.02	388.746	52.0334	29.6127	42.5767	320.194	41.4076	2.9549	3.92909e-29	1.53308e-27	Cysteine proteinases superfamily protein && sp|Q9FGR9|CEP1_ARATH KDEL-tailed cysteine endopeptidase CEP1 OS=Arabidopsis thaliana OX=3702 GN=CEP1 PE=1 SV=1 && PF00112:Papain family cysteine protease|PF08246:Cathepsin propeptide inhibitor domain (I29)
AT5G04370	303.391	259.574	334.967	73.8874	43.9085	50.8844	299.311	56.2267	2.41543	4.44919e-29	1.73306e-27	S-adenosyl-L-methionine-dependent methyltransferases superfamily protein && sp|Q6XMI3|BSMT1_ARATH Salicylate/benzoate carboxyl methyltransferase OS=Arabidopsis thaliana OX=3702 GN=BSMT1 PE=1 SV=1 && PF03492:SAM dependent carboxyl methyltransferase
AT1G49430	3573.88	3904.25	4157.12	1974.15	2149.47	2232.68	3878.42	2118.77	0.872915	4.51526e-29	1.75581e-27	long-chain acyl-CoA synthetase 2 && sp|Q9XIA9|LACS2_ARATH Long chain acyl-CoA synthetase 2 OS=Arabidopsis thaliana OX=3702 GN=LACS2 PE=2 SV=1 && PF00501:AMP-binding enzyme
AT3G21260	266.152	230.851	261.981	599.424	757.676	751.843	252.994	702.981	-1.47319	5.31611e-29	2.06372e-27	Glycolipid transfer protein (GLTP) family protein && sp|Q9LU33|GLTP3_ARATH Glycolipid transfer protein 3 OS=Arabidopsis thaliana OX=3702 GN=GLTP3 PE=2 SV=1 && PF08718:Glycolipid transfer protein (GLTP)
AT3G52930	27801.4	27646.7	29879.7	56518.6	52111.2	45127.2	28442.6	51252.3	-0.849502	6.05483e-29	2.3465e-27	Aldolase superfamily protein && sp|Q9LF98|ALFC8_ARATH Fructose-bisphosphate aldolase 8, cytosolic OS=Arabidopsis thaliana OX=3702 GN=FBA8 PE=1 SV=1 && PF00274:Fructose-bisphosphate aldolase class-I
AT3G09910	400.871	376.595	373.381	96.7821	42.8873	84.115	383.615	74.5948	2.36344	7.94005e-29	3.0719e-27	RAB GTPase homolog C2B && sp|Q9SF92|RAC2B_ARATH Ras-related protein RABC2b OS=Arabidopsis thaliana OX=3702 GN=RABC2B PE=2 SV=1 && PF00071:Ras family
AT3G21530	591.448	623.403	513.206	146.734	182.782	210.807	576.019	180.108	1.6752	8.33133e-29	3.21784e-27	DNAse I-like superfamily protein && - && PF03372:Endonuclease/Exonuclease/phosphatase family
AT4G22780	657.165	635.105	572.363	235.191	201.162	246.114	621.544	227.489	1.44854	9.46134e-29	3.64812e-27	ACT domain repeat 7 && sp|Q8LJW1|ACR7_ARATH ACT domain-containing protein ACR7 OS=Arabidopsis thaliana OX=3702 GN=ACR7 PE=2 SV=1 && PF01842:ACT domain
AT4G12430	292.438	256.382	239.701	58.2774	51.0564	51.9229	262.841	53.7522	2.28763	1.03608e-28	3.9882e-27	Haloacid dehalogenase-like hydrolase (HAD) superfamily protein && sp|Q9SU39|TPPF_ARATH Probable trehalose-phosphate phosphatase F OS=Arabidopsis thaliana OX=3702 GN=TPPF PE=2 SV=1 && PF02358:Trehalose-phosphatase
AT5G19875	568.448	627.658	596.948	245.597	219.542	203.538	597.685	222.892	1.4232	1.09582e-28	4.21109e-27	uncharacterized protein && - && -
AT5G44574	44.9063	43.6169	26.1213	206.052	253.24	265.845	38.2148	241.712	-2.68651	1.18785e-28	4.5571e-27	uncharacterized protein && sp|A8MS31|SCOP7_ARATH Serine rich endogenous peptide 7 OS=Arabidopsis thaliana OX=3702 GN=PROSCOOP7 PE=2 SV=1 && -
AT5G54230	752.454	743.615	764.431	300.753	298.169	348.922	753.5	315.948	1.25439	1.49594e-28	5.72941e-27	myb domain protein 49 && sp|Q9LDR8|MY102_ARATH Transcription factor MYB102 OS=Arabidopsis thaliana OX=3702 GN=MYB102 PE=2 SV=1 && PF00249:Myb-like DNA-binding domain
AT5G04220	743.692	770.211	746.761	217.499	258.345	325.037	753.555	266.961	1.49698	1.91918e-28	7.33812e-27	Calcium-dependent lipid-binding (CaLB domain) family protein && sp|Q7XA06|SYT3_ARATH Synaptotagmin-3 OS=Arabidopsis thaliana OX=3702 GN=SYT3 PE=2 SV=1 && PF17047:Synaptotagmin-like mitochondrial-lipid-binding domain|PF00168:C2 domain
AT5G10290	581.591	640.424	640.74	1197.81	1255.99	1285.61	620.918	1246.47	-1.00396	1.92984e-28	7.36656e-27	leucine-rich repeat transmembrane protein kinase family protein && sp|C0LGT1|Y5129_ARATH Probable LRR receptor-like serine/threonine-protein kinase At5g10290 OS=Arabidopsis thaliana OX=3702 GN=At5g10290 PE=1 SV=1 && PF08263:Leucine rich repeat N-terminal domain|PF07714:Protein tyrosine and serine/threonine kinase
AT4G25670	1975.88	2000	1978.3	1118.72	1017.04	1138.15	1984.72	1091.3	0.862957	1.94344e-28	7.40614e-27	stress response NST1-like protein && - && -
AT3G27190	1605.67	1469.15	1484.3	2578.77	2620.21	2670.91	1519.71	2623.3	-0.788319	2.47798e-28	9.42747e-27	uridine kinase-like 2 && sp|Q9LK34|UKL2_ARATH Uridine/cytidine kinase UKL1, chloroplastic OS=Arabidopsis thaliana OX=3702 GN=UKL2 PE=1 SV=1 && PF00485:Phosphoribulokinase / Uridine kinase family|PF14681:Uracil phosphoribosyltransferase
AT3G22240	3804.98	3828.71	3350.44	6207.58	6620.99	7470.66	3661.38	6766.41	-0.886739	2.70901e-28	1.02893e-26	cysteine-rich/transmembrane domain PCC1-like protein && sp|Q9LHJ3|CSTM9_ARATH Protein CYSTEINE-RICH TRANSMEMBRANE MODULE 9 OS=Arabidopsis thaliana OX=3702 GN=CYSTM9 PE=1 SV=1 && -
AT5G62150	797.36	771.275	630.752	242.475	296.127	260.653	733.129	266.418	1.45751	2.84316e-28	1.07809e-26	peptidoglycan-binding LysM domain-containing protein && - && -
AT5G54100	607.878	639.36	698.36	1628.64	1299.89	1383.22	648.533	1437.25	-1.14572	4.13369e-28	1.56485e-26	SPFH/Band 7/PHB domain-containing membrane-associated protein family && sp|H2FLJ1|STML1_CAEEL Stomatin-like protein stl-1 OS=Caenorhabditis elegans OX=6239 GN=stl-1 PE=2 SV=1 && PF16200:C-terminal region of band_7|PF01145:SPFH domain / Band 7 family
AT1G47960	477.54	393.616	335.735	106.148	92.9226	110.076	402.297	103.049	1.96177	4.24238e-28	1.60334e-26	cell wall / vacuolar inhibitor of fructosidase 1 && sp|F4HWQ8|CVIF1_ARATH Cell wall / vacuolar inhibitor of fructosidase 1 OS=Arabidopsis thaliana OX=3702 GN=C/VIF1 PE=1 SV=1 && PF04043:Plant invertase/pectin methylesterase inhibitor
AT1G55940	513.684	682.977	786.711	182.117	187.887	220.153	661.124	196.719	1.75167	4.50251e-28	1.69884e-26	cytochrome P450 family protein && sp|Q8L7D5|THAH_ARATH Cytochrome P450 708A2 OS=Arabidopsis thaliana OX=3702 GN=CYP708A2 PE=2 SV=3 && PF00067:Cytochrome P450
AT1G65690	2382.22	2392.55	2372.43	1257.13	1413.24	1376.99	2382.4	1349.12	0.820248	4.54328e-28	1.7114e-26	Late embryogenesis abundant (LEA) hydroxyproline-rich glycoprotein family && sp|Q8LD98|NHL6_ARATH NDR1/HIN1-like protein 6 OS=Arabidopsis thaliana OX=3702 GN=NHL6 PE=1 SV=1 && PF03168:Late embryogenesis abundant protein
AT2G42790	4059.09	3904.25	4146.37	2181.24	2268.94	2523.45	4036.57	2324.54	0.796452	4.94957e-28	1.86138e-26	citrate synthase 3 && sp|Q9SJH7|CISY3_ARATH Citrate synthase 3, peroxisomal OS=Arabidopsis thaliana OX=3702 GN=CSY3 PE=2 SV=1 && PF00285:Citrate synthase, C-terminal domain
AT2G43880	529.018	621.275	690.677	200.849	199.12	233.653	613.657	211.207	1.5415	6.20088e-28	2.32813e-26	Pectin lyase-like superfamily protein && sp|P48979|PGLR_PRUPE Polygalacturonase OS=Prunus persica OX=3760 PE=2 SV=1 && PF00295:Glycosyl hydrolases family 28
AT5G18630	1397.57	1504.25	1518.88	587.977	643.31	775.727	1473.57	669.005	1.13973	8.32311e-28	3.1198e-26	alpha/beta-Hydrolases superfamily protein && sp|P19515|LIP_RHIMI Lipase OS=Rhizomucor miehei OX=4839 PE=1 SV=2 && PF01764:Lipase (class 3)
AT2G23790	2033.93	2085.1	2001.35	1185.32	1174.3	1089.34	2040.13	1149.65	0.827096	1.19787e-27	4.4827e-26	calcium uniporter (DUF607) && sp|O64823|MCU3_ARATH Calcium uniporter protein 3, mitochondrial OS=Arabidopsis thaliana OX=3702 GN=MCU3 PE=2 SV=1 && PF04678:Mitochondrial calcium uniporter
AT1G35250	1972.59	2310.63	1733.22	838.778	978.24	887.881	2005.48	901.633	1.15199	1.30501e-27	4.87567e-26	Thioesterase superfamily protein && sp|Q9C7I8|ALT2_ARATH Acyl-acyl carrier protein thioesterase ATL2, chloroplastic OS=Arabidopsis thaliana OX=3702 GN=ALT2 PE=2 SV=1 && PF13279:Thioesterase-like superfamily
AT3G06390	554.209	892.551	818.211	144.653	198.099	234.691	754.99	192.481	1.97262	1.34788e-27	5.02763e-26	Uncharacterized protein family (UPF0497) && sp|Q9SQU2|CSPLD_ARATH CASP-like protein 1D2 OS=Arabidopsis thaliana OX=3702 GN=At3g06390 PE=1 SV=1 && PF04535:Casparian strip membrane protein domain
AT3G03270	3537.74	3304.25	2761.94	1706.69	1506.16	1479.8	3201.31	1564.22	1.03221	1.43292e-27	5.33611e-26	Adenine nucleotide alpha hydrolases-like superfamily protein && - && PF00582:Universal stress protein family
AT5G25810	278.2	321.276	307.309	679.556	730.106	752.881	302.262	720.848	-1.25279	1.51257e-27	5.62357e-26	Integrase-type DNA-binding superfamily protein && sp|Q39127|TINY_ARATH Ethylene-responsive transcription factor TINY OS=Arabidopsis thaliana OX=3702 GN=TINY PE=2 SV=1 && PF00847:AP2 domain
AT2G13360	520.256	410.637	368.003	106.148	125.599	78.9227	432.965	103.556	2.06068	1.63565e-27	6.07128e-26	alanine:glyoxylate aminotransferase && sp|Q56YA5|SGAT_ARATH Serine--glyoxylate aminotransferase OS=Arabidopsis thaliana OX=3702 GN=AGT1 PE=1 SV=2 && PF00266:Aminotransferase class-V
AT1G53560	536.685	478.722	499.377	175.873	189.93	184.845	504.928	183.549	1.45934	1.65459e-27	6.13165e-26	Ribosomal protein L18ae family && sp|Q8L9S1|R18A1_ARATH Large ribosomal subunit protein eL20z OS=Arabidopsis thaliana OX=3702 GN=RPL18A1 PE=2 SV=2 && -
AT1G65985	277.105	259.574	279.651	696.206	630.035	816.227	272.11	714.156	-1.39084	1.6616e-27	6.14766e-26	transmembrane protein, putative (DUF247) && sp|Q9SD53|Y3720_ARATH UPF0481 protein At3g47200 OS=Arabidopsis thaliana OX=3702 GN=At3g47200 PE=2 SV=1 && PF03140:Plant protein of unknown function
AT5G57220	42.7157	35.1063	35.3405	356.949	175.634	306.345	37.7209	279.643	-2.89466	1.6701e-27	6.16386e-26	cytochrome P450, family 81, subfamily F, polypeptide 2 && sp|Q9LVD6|C81F2_ARATH Cytochrome P450 81F2 OS=Arabidopsis thaliana OX=3702 GN=CYP81F2 PE=2 SV=1 && PF00067:Cytochrome P450
AT5G19600	1054.75	849.998	729.859	2145.86	2105.56	1894.15	878.202	2048.52	-1.22526	1.67137e-27	6.16386e-26	sulfate transporter 3;5 && sp|Q94LW6|SUT35_ARATH Probable sulfate transporter 3.5 OS=Arabidopsis thaliana OX=3702 GN=SULTR3;5 PE=2 SV=1 && PF00916:Sulfate permease family|PF01740:STAS domain
AT1G55760	547.637	757.445	622.301	224.784	210.352	227.422	642.461	220.853	1.54036	1.91383e-27	7.04664e-26	BTB/POZ domain-containing protein && sp|Q680K8|Y1576_ARATH BTB/POZ domain-containing protein At1g55760 OS=Arabidopsis thaliana OX=3702 GN=At1g55760 PE=2 SV=1 && PF00651:BTB/POZ domain
AT1G68440	5175.17	4789.35	5738.23	2955.49	2652.89	3008.41	5234.25	2872.26	0.866434	1.95772e-27	7.19667e-26	uncharacterized protein && - && -
AT4G08770	391.013	397.871	354.942	829.412	832.219	954.342	381.276	871.991	-1.19635	2.12478e-27	7.79826e-26	Peroxidase superfamily protein && sp|Q9LDN9|PER37_ARATH Peroxidase 37 OS=Arabidopsis thaliana OX=3702 GN=PER37 PE=2 SV=1 && PF00141:Peroxidase
AT1G19600	1066.8	998.934	987.231	1948.13	1924.82	1756.03	1017.65	1876.33	-0.88368	2.19902e-27	8.0578e-26	pfkB-like carbohydrate kinase family protein && sp|P42414|IOLC_BACSU 5-dehydro-2-deoxygluconokinase OS=Bacillus subtilis (strain 168) OX=224308 GN=iolC PE=1 SV=1 && PF00294:pfkB family carbohydrate kinase
AT5G59845	313.249	270.212	258.14	67.6434	66.3733	61.269	280.533	65.0952	2.10523	2.29844e-27	8.40861e-26	Gibberellin-regulated family protein && sp|Q8LFM2|GASAA_ARATH Gibberellin-regulated protein 10 OS=Arabidopsis thaliana OX=3702 GN=GASA10 PE=2 SV=1 && -
AT1G70170	1089.8	1004.25	968.024	373.6	216.479	370.729	1020.69	320.269	1.67217	2.44056e-27	8.9143e-26	matrix metalloproteinase && sp|O04529|2MMP_ARATH Metalloendoproteinase 2-MMP OS=Arabidopsis thaliana OX=3702 GN=2MMP PE=1 SV=1 && PF01471:Putative peptidoglycan binding domain|PF00413:Matrixin
AT4G19880	6395.31	5967.01	6430.44	9466.95	9768.1	10005.5	6264.25	9746.86	-0.637577	2.51771e-27	9.1814e-26	Glutathione S-transferase family protein && sp|P42620|YQJG_ECOLI Glutathionyl-hydroquinone reductase YqjG OS=Escherichia coli (strain K12) OX=83333 GN=yqjG PE=1 SV=1 && PF13409:Glutathione S-transferase, N-terminal domain|PF13410:Glutathione S-transferase, C-terminal domain
AT1G68238	197.149	182.978	153.655	502.642	553.451	488.075	177.927	514.723	-1.54013	2.61846e-27	9.53362e-26	uncharacterized protein && - && -
AT3G14720	2399.75	2632.97	2669.75	1408.02	1457.15	1510.96	2567.49	1458.71	0.816324	2.66552e-27	9.68951e-26	MAP kinase 19 && sp|Q9LUC3|MPK19_ARATH Mitogen-activated protein kinase 19 OS=Arabidopsis thaliana OX=3702 GN=MPK19 PE=1 SV=2 && PF00069:Protein kinase domain
AT3G09560	1665.91	1675.53	1636.42	950.129	906.761	916.958	1659.29	924.616	0.843382	3.01655e-27	1.09482e-25	Lipin family protein && sp|Q9SF47|PAH1_ARATH Phosphatidate phosphatase PAH1 OS=Arabidopsis thaliana OX=3702 GN=PAH1 PE=1 SV=1 && PF16876:Lipin/Ned1/Smp2 multi-domain protein middle domain|PF08235:LNS2 (Lipin/Ned1/Smp2)|PF04571:lipin, N-terminal conserved region
AT4G30490	1454.52	1530.85	1521.18	752.402	695.388	834.92	1502.18	760.903	0.981696	3.53123e-27	1.27958e-25	AFG1-like ATPase family protein && sp|P46441|N2B_HAEIR Putative ATPase N2B OS=Haematobia irritans OX=7368 PE=2 SV=1 && PF03969:AFG1-like ATPase
AT2G27660	442.491	446.807	484.78	1028.18	914.93	1099.73	458.026	1014.28	-1.14457	3.70034e-27	1.33874e-25	Cysteine/Histidine-rich C1 domain family protein && sp|Q6NQN8|VLG_ARATH Protein VACUOLELESS GAMETOPHYTES OS=Arabidopsis thaliana OX=3702 GN=VLG PE=1 SV=1 && PF03107:C1 domain
AT4G28240	1071.18	884.04	1285.32	431.877	353.31	408.114	1080.18	397.767	1.44356	4.07218e-27	1.47094e-25	Wound-responsive family protein && - && -
AT4G31240	635.259	598.935	587.729	242.475	224.648	258.576	607.308	241.9	1.3273	4.20896e-27	1.51795e-25	protein kinase C-like zinc finger protein && sp|Q8VZQ0|NRX3_ARATH Probable nucleoredoxin 3 OS=Arabidopsis thaliana OX=3702 GN=At4g31240 PE=2 SV=1 && PF13905:Thioredoxin-like
AT4G37800	296.819	259.574	238.933	66.6027	42.8873	43.6152	265.109	51.0351	2.37551	4.97112e-27	1.79e-25	xyloglucan endotransglucosylase/hydrolase 7 && sp|Q8LER3|XTH7_ARATH Probable xyloglucan endotransglucosylase/hydrolase protein 7 OS=Arabidopsis thaliana OX=3702 GN=XTH7 PE=2 SV=2 && PF00722:Glycosyl hydrolases family 16|PF06955:Xyloglucan endo-transglycosylase (XET) C-terminus
AT3G44190	3711.89	3824.46	4252.39	6507.29	6359.58	6599.39	3929.58	6488.76	-0.722586	5.10859e-27	1.8366e-25	FAD/NAD(P)-binding oxidoreductase family protein && sp|B4F6I3|FSP1_XENTR Ferroptosis suppressor protein 1 OS=Xenopus tropicalis OX=8364 GN=aifm2 PE=2 SV=1 && PF07992:Pyridine nucleotide-disulphide oxidoreductase
AT4G29270	1950.68	1859.57	1936.82	1086.46	1115.07	1088.3	1915.69	1096.61	0.804962	5.24427e-27	1.88242e-25	HAD superfamily, subfamily IIIB acid phosphatase && sp|P27061|PPA1_SOLLC Acid phosphatase 1 OS=Solanum lycopersicum OX=4081 GN=APS1 PE=2 SV=1 && PF03767:HAD superfamily, subfamily IIIB (Acid phosphatase)
AT5G47640	504.922	491.488	525.499	191.483	179.718	198.345	507.303	189.849	1.41913	5.9327e-27	2.1262e-25	nuclear factor Y, subunit B2 && sp|Q9FGJ3|NFYB2_ARATH Nuclear transcription factor Y subunit B-2 OS=Arabidopsis thaliana OX=3702 GN=NFYB2 PE=1 SV=1 && PF00808:Histone-like transcription factor (CBF/NF-Y) and archaeal histone
AT5G54390	1546.53	1335.1	1147.8	3273.94	2639.61	2900.41	1343.14	2937.99	-1.13129	5.9454e-27	2.12741e-25	HAL2-like protein && sp|Q38945|DPNPH_ARATH 3',5'-bisphosphate nucleotidase AHL OS=Arabidopsis thaliana OX=3702 GN=AHL PE=1 SV=1 && PF00459:Inositol monophosphatase family
AT2G15490	3166.44	3068.08	3520.99	5598.79	5279.23	5501.75	3251.84	5459.92	-0.746541	5.97566e-27	2.1349e-25	UDP-glycosyltransferase 73B4 && sp|Q7Y232|U73B4_ARATH UDP-glycosyltransferase 73B4 OS=Arabidopsis thaliana OX=3702 GN=UGT73B4 PE=2 SV=1 && PF00201:UDP-glucoronosyl and UDP-glucosyl transferase
AT5G52300	1294.61	1300	1216.94	0	0	0	1270.52	0	12.7058	5.99699e-27	2.13917e-25	CAP160 protein && sp|Q04980|LTI65_ARATH Low-temperature-induced 65 kDa protein OS=Arabidopsis thaliana OX=3702 GN=LTI65 PE=2 SV=2 && PF07918:CAP160 repeat|PF23403:LTI65/LTI78 CAP160 N-terminal|PF23402:LTI65/LTI78 NYQTKV repeat|PF23399:LTI65/LTI78 PGEED repeat
AT5G42930	169.768	204.255	174.398	26.0167	18.3803	28.0383	182.807	24.1451	2.92082	6.01206e-27	2.14121e-25	alpha/beta-Hydrolases superfamily protein && sp|F4JFU8|OBL1_ARATH Triacylglycerol lipase OBL1 OS=Arabidopsis thaliana OX=3702 GN=OBL1 PE=1 SV=1 && PF01764:Lipase (class 3)
AT1G24130	244.246	318.084	274.273	62.44	62.2888	65.4228	278.868	63.3839	2.13736	6.26294e-27	2.22709e-25	Transducin/WD40 repeat-like superfamily protein && sp|O48716|JGB_ARATH Protein JINGUBANG OS=Arabidopsis thaliana OX=3702 GN=JGB PE=1 SV=1 && -
AT2G40170	139.1	184.042	132.143	2.08133	11.2324	5.19229	151.762	6.16867	4.6128	6.68694e-27	2.37418e-25	Stress induced protein && sp|Q02973|EM6_ARATH Em-like protein GEA6 OS=Arabidopsis thaliana OX=3702 GN=EM6 PE=2 SV=1 && -
AT2G38540	675.785	564.892	482.475	199.808	168.486	138.115	574.384	168.803	1.76414	6.73458e-27	2.38738e-25	lipid transfer protein 1 && sp|Q42589|NLTP1_ARATH Non-specific lipid-transfer protein 1 OS=Arabidopsis thaliana OX=3702 GN=LTP1 PE=2 SV=1 && PF00234:Protease inhibitor/seed storage/LTP family
AT1G28960	1156.61	1267.02	1180.84	635.848	578.979	599.19	1201.49	604.672	0.990417	8.3533e-27	2.95663e-25	nudix hydrolase homolog 15 && sp|Q8GYB1|NUD15_ARATH Nudix hydrolase 15, mitochondrial OS=Arabidopsis thaliana OX=3702 GN=NUDT15 PE=1 SV=2 && PF00293:NUDIX domain
AT4G22610	805.027	774.466	608.472	286.183	207.289	245.076	729.322	246.183	1.56468	8.45911e-27	2.98945e-25	Bifunctional inhibitor/lipid-transfer protein/seed storage 2S albumin superfamily protein && - && PF14547:Hydrophobic seed protein
AT2G42890	2140.17	2343.61	2349.38	1311.24	1163.06	1287.69	2277.72	1254	0.861696	8.50614e-27	3.00143e-25	MEI2-like 2 && sp|Q9SJG8|AML2_ARATH Protein MEI2-like 2 OS=Arabidopsis thaliana OX=3702 GN=ML2 PE=2 SV=2 && PF04059:RNA recognition motif 2|PF00076:RNA recognition motif
AT4G30190	67600.4	63273.3	68491.5	96648.8	101791	102054	66455	100165	-0.591897	8.8882e-27	3.13141e-25	H[+]-ATPase 2 && sp|P19456|PMA2_ARATH ATPase 2, plasma membrane-type OS=Arabidopsis thaliana OX=3702 GN=AHA2 PE=1 SV=2 && PF00690:Cation transporter/ATPase, N-terminus|PF00122:E1-E2 ATPase|PF00702:haloacid dehalogenase-like hydrolase
AT3G46330	9.85747	4.25531	15.3655	144.653	140.916	152.653	9.82608	146.074	-3.83306	9.11032e-27	3.20473e-25	Leucine-rich repeat protein kinase family protein && sp|C0LGP2|MEE39_ARATH Probable LRR receptor-like serine/threonine-protein kinase MEE39 OS=Arabidopsis thaliana OX=3702 GN=MEE39 PE=1 SV=1 && PF07714:Protein tyrosine and serine/threonine kinase|PF12819:Malectin-like domain
AT3G56130	3610.03	3561.69	3330.46	2166.67	2053.49	2134.03	3500.73	2118.06	0.724281	9.14805e-27	3.21306e-25	biotin/lipoyl attachment domain-containing protein && - && -
AT1G77990	75.574	97.8721	61.4618	297.631	329.824	341.652	78.3026	323.036	-2.05761	1.19576e-26	4.19342e-25	STAS domain / Sulfate transporter family && sp|P92946|SUT22_ARATH Sulfate transporter 2.2 OS=Arabidopsis thaliana OX=3702 GN=SULTR2;2 PE=1 SV=3 && PF00916:Sulfate permease family|PF01740:STAS domain
AT3G28910	739.31	663.828	653.032	1822.21	1323.38	1587.8	685.39	1577.8	-1.20403	1.20526e-26	4.22024e-25	myb domain protein 30 && sp|Q9SCU7|MYB30_ARATH Transcription factor MYB30 OS=Arabidopsis thaliana OX=3702 GN=MYB30 PE=1 SV=1 && PF00249:Myb-like DNA-binding domain
AT5G23830	2032.83	2140.42	1883.8	980.309	1075.25	1138.15	2019.02	1064.57	0.922418	1.2369e-26	4.32443e-25	MD-2-related lipid recognition domain-containing protein && sp|Q9FF98|ML3_ARATH MD-2-related lipid-recognition protein 3 OS=Arabidopsis thaliana OX=3702 GN=ML3 PE=1 SV=1 && PF02221:ML domain
AT4G36070	165.386	163.829	114.473	7.28467	11.2324	6.23074	147.896	8.24927	4.15726	1.43114e-26	4.99587e-25	calcium-dependent protein kinase 18 && sp|Q1PE17|CDPKI_ARATH Calcium-dependent protein kinase 18 OS=Arabidopsis thaliana OX=3702 GN=CPK18 PE=2 SV=1 && PF13499:EF-hand domain pair|PF00069:Protein kinase domain
AT3G18400	1361.43	1459.57	1403.63	626.482	622.888	771.574	1408.21	673.648	1.06391	1.43498e-26	5.00164e-25	NAC domain containing protein 58 && sp|Q9FLR3|NAC79_ARATH NAC domain-containing protein 79 OS=Arabidopsis thaliana OX=3702 GN=NAC079 PE=2 SV=1 && PF02365:No apical meristem (NAM) protein
AT1G51870	69.0023	49.9999	80.6686	284.102	280.81	321.922	66.5569	295.611	-2.1376	1.60473e-26	5.58482e-25	protein kinase family protein && sp|C0LGG4|Y1518_ARATH Probable LRR receptor-like serine/threonine-protein kinase At1g51860 OS=Arabidopsis thaliana OX=3702 GN=At1g51860 PE=2 SV=2 && PF07714:Protein tyrosine and serine/threonine kinase|PF12819:Malectin-like domain
AT2G27510	6795.08	5524.45	5247.3	14270.7	12272.9	10707.5	5855.61	12417	-1.08482	1.69218e-26	5.88018e-25	ferredoxin 3 && sp|Q9ZQG8|FER3_ARATH Ferredoxin-3, chloroplastic OS=Arabidopsis thaliana OX=3702 GN=FD3 PE=1 SV=1 && PF00111:2Fe-2S iron-sulfur cluster binding domain
AT4G16563	674.689	658.509	643.813	1406.98	1255.99	1232.65	659.004	1298.54	-0.979358	1.72813e-26	5.99601e-25	Eukaryotic aspartyl protease family protein && sp|Q940R4|ASP63_ARATH Probable aspartyl protease At4g16563 OS=Arabidopsis thaliana OX=3702 GN=At4g16563 PE=2 SV=1 && PF14541:Xylanase inhibitor C-terminal|PF14543:Xylanase inhibitor N-terminal
AT4G10250	427.157	649.998	565.449	1.04067	2.04225	0	547.535	1.02764	9.05032	1.75876e-26	6.09304e-25	HSP20-like chaperones superfamily protein && sp|Q38806|HSP22_ARATH 22.0 kDa heat shock protein OS=Arabidopsis thaliana OX=3702 GN=HSP22.0 PE=2 SV=1 && PF00011:Hsp20/alpha crystallin family
AT1G44170	5493.9	6136.16	5842.71	3467.5	3616.83	3696.91	5824.26	3593.75	0.69665	1.91076e-26	6.60961e-25	aldehyde dehydrogenase 3H1 && sp|Q70DU8|AL3H1_ARATH Aldehyde dehydrogenase family 3 member H1 OS=Arabidopsis thaliana OX=3702 GN=ALDH3H1 PE=1 SV=2 && PF00171:Aldehyde dehydrogenase family
AT1G52200	808.313	909.572	983.389	1716.06	1724.68	1916.99	900.425	1785.91	-0.985408	2.22086e-26	7.67069e-25	PLAC8 family protein && sp|Q9M815|PCR8_ARATH Protein PLANT CADMIUM RESISTANCE 8 OS=Arabidopsis thaliana OX=3702 GN=PCR8 PE=1 SV=2 && PF04749:PLAC8 family
AT4G00900	3725.03	3937.22	4167.11	2440.36	2338.38	2383.26	3943.12	2387.33	0.724659	2.25174e-26	7.7656e-25	ER-type Ca2+-ATPase 2 && sp|O23087|ECA2_ARATH Calcium-transporting ATPase 2, endoplasmic reticulum-type OS=Arabidopsis thaliana OX=3702 GN=ECA2 PE=1 SV=1 && PF00690:Cation transporter/ATPase, N-terminus|PF00122:E1-E2 ATPase|PF13246:Cation transport ATPase (P-type)|PF00702:haloacid dehalogenase-like hydrolase|PF00689:Cation transporting ATPase, C-terminus
AT4G29900	2201.5	1975.53	2204.17	3855.67	3531.06	3552.56	2127.07	3646.43	-0.777034	2.37512e-26	8.17879e-25	autoinhibited Ca(2+)-ATPase 10 && sp|Q9SZR1|ACA10_ARATH Calcium-transporting ATPase 10, plasma membrane-type OS=Arabidopsis thaliana OX=3702 GN=ACA10 PE=1 SV=2 && PF00690:Cation transporter/ATPase, N-terminus|PF13246:Cation transport ATPase (P-type)|PF12515:Ca2+-ATPase N terminal autoinhibitory domain|PF00689:Cation transporting ATPase, C-terminus|PF00122:E1-E2 ATPase
AT5G49770	48.1921	73.4041	96.0341	331.973	383.944	316.729	72.5434	344.215	-2.22716	2.3901e-26	8.21799e-25	Leucine-rich repeat protein kinase family protein && sp|Q9LT96|Y5977_ARATH Probable leucine-rich repeat receptor-like protein kinase At5g49770 OS=Arabidopsis thaliana OX=3702 GN=At5g49770 PE=1 SV=1 && PF23598:Leucine-rich repeat region|PF07714:Protein tyrosine and serine/threonine kinase
AT5G07330	266.152	353.191	374.149	2.08133	1.02113	1.03846	331.164	1.38031	7.91137	2.5988e-26	8.92215e-25	NFU1 iron-sulfur cluster protein && - && -
AT5G40780	447.967	418.084	533.181	163.385	108.239	129.807	466.411	133.81	1.80451	2.63799e-26	9.04313e-25	lysine histidine transporter 1 && sp|Q9FKS8|LHT1_ARATH Lysine histidine transporter 1 OS=Arabidopsis thaliana OX=3702 GN=LHT1 PE=1 SV=1 && PF01490:Transmembrane amino acid transporter protein
AT1G08173	250.818	240.425	235.86	48.9114	35.7394	59.1921	242.368	47.9476	2.338	2.74307e-26	9.38927e-25	other RNA && - && -
AT1G07040	1007.65	1036.17	1043.31	446.446	493.204	534.805	1029.05	491.485	1.06639	2.77049e-26	9.46896e-25	plant/protein && sp|Q9LMJ7|HGLS_ARATH 2-oxoadipate dioxygenase/decarboxylase, chloroplastic OS=Arabidopsis thaliana OX=3702 GN=At1g07040 PE=1 SV=1 && PF07063:2-oxoadipate dioxygenase/decarboxylase
AT4G36740	253.008	269.148	291.944	60.3587	72.5	62.3074	271.367	65.0554	2.06211	2.98318e-26	1.01807e-24	homeobox protein 40 && sp|O23208|ATB40_ARATH Homeobox-leucine zipper protein ATHB-40 OS=Arabidopsis thaliana OX=3702 GN=ATHB-40 PE=2 SV=3 && PF00046:Homeodomain
AT5G12030	158.815	129.787	142.899	10.4067	2.04225	3.11537	143.834	5.1881	4.79758	3.15835e-26	1.07624e-24	heat shock protein 17.6A && sp|O81822|HS177_ARATH 17.7 kDa class II heat shock protein OS=Arabidopsis thaliana OX=3702 GN=HSP17.7 PE=2 SV=1 && PF00011:Hsp20/alpha crystallin family
AT3G17609	579.4	544.68	542.401	1081.25	1094.65	1077.92	555.494	1084.61	-0.966488	3.69295e-26	1.25654e-24	HY5-homolog && sp|Q8W191|HYH_ARATH Transcription factor HY5-like OS=Arabidopsis thaliana OX=3702 GN=HYH PE=1 SV=1 && PF00170:bZIP transcription factor
AT4G34000	5256.22	5656.37	5407.87	2459.1	3253.31	2854.72	5440.16	2855.71	0.929707	4.12211e-26	1.40048e-24	abscisic acid responsive elements-binding factor 3 && sp|Q9M7Q3|AI5L6_ARATH ABSCISIC ACID-INSENSITIVE 5-like protein 6 OS=Arabidopsis thaliana OX=3702 GN=ABF3 PE=1 SV=1 && PF00170:bZIP transcription factor
AT1G77145	181.816	147.872	207.434	23.9353	23.4859	22.8461	179.04	23.4224	2.93779	4.56557e-26	1.54884e-24	transmembrane protein, putative (DUF506) && - && PF04720:PDDEXK-like family of unknown function
AT5G57040	629.783	689.36	644.581	266.411	270.599	293.883	654.575	276.964	1.24062	5.18825e-26	1.75747e-24	Lactoylglutathione lyase / glyoxalase I family protein && - && PF00903:Glyoxalase/Bleomycin resistance protein/Dioxygenase superfamily
AT3G47980	723.977	671.275	633.057	1488.15	1258.03	1367.65	676.103	1371.28	-1.02226	5.46656e-26	1.84901e-24	Integral membrane HPP family protein && - && PF04982:HPP, transmembrane region
AT1G10360	221.246	267.021	222.799	44.7487	49.0141	52.9613	237.022	48.908	2.27552	5.4761e-26	1.8495e-24	glutathione S-transferase TAU 18 && sp|Q9FUS9|GSTUI_ARATH Glutathione S-transferase U18 OS=Arabidopsis thaliana OX=3702 GN=GSTU18 PE=2 SV=1 && PF02798:Glutathione S-transferase, N-terminal domain
AT1G48000	185.101	223.404	211.275	43.708	28.5916	29.0768	206.593	33.7921	2.6136	5.55331e-26	1.87281e-24	myb domain protein 112 && sp|Q10MB4|MYB2_ORYSJ Transcription factor MYB2 OS=Oryza sativa subsp. japonica OX=39947 GN=MYB2 PE=2 SV=1 && PF00249:Myb-like DNA-binding domain
AT1G03790	139.1	141.489	168.252	2.08133	5.10564	3.11537	149.614	3.43411	5.44409	6.12399e-26	2.06223e-24	Zinc finger C-x8-C-x5-C-x3-H type family protein && sp|Q9ZWA1|C3H2_ARATH Zinc finger CCCH domain-containing protein 2 OS=Arabidopsis thaliana OX=3702 GN=TZF4 PE=1 SV=1 && -
AT1G53640	36.1441	39.3616	33.804	191.483	194.014	209.768	36.4366	198.422	-2.45108	6.46122e-26	2.17259e-24	uncharacterized protein && - && -
AT5G24165	1134.7	1157.44	1159.32	1936.68	2031.02	2226.45	1150.49	2064.72	-0.843451	7.52714e-26	2.52728e-24	uncharacterized protein && - && -
AT2G22930	717.405	802.126	727.554	286.183	343.099	328.152	749.028	319.145	1.23007	7.99821e-26	2.68151e-24	UDP-Glycosyltransferase superfamily protein && sp|O81010|U79B8_ARATH UDP-glycosyltransferase 79B8 OS=Arabidopsis thaliana OX=3702 GN=UGT79B8 PE=2 SV=1 && PF00201:UDP-glucoronosyl and UDP-glucosyl transferase
AT5G01740	102.956	108.51	82.9735	384.006	323.697	333.345	98.1466	347.016	-1.83147	9.04358e-26	3.02755e-24	Nuclear transport factor 2 (NTF2) family protein && sp|P20144|WUN1_SOLTU Wound-induced protein 1 OS=Solanum tuberosum OX=4113 GN=WUN1 PE=2 SV=1 && PF07107:Wound-induced protein WI12
AT5G13420	15331.7	12651	12276.2	28033.5	25913.1	22749.5	13419.6	25565.4	-0.930032	1.026e-25	3.42976e-24	Aldolase-type TIM barrel family protein && sp|A9WT40|TAL_RENSM Transaldolase OS=Renibacterium salmoninarum (strain ATCC 33209 / DSM 20767 / JCM 11484 / NBRC 15589 / NCIMB 2235) OX=288705 GN=tal PE=3 SV=1 && PF00923:Transaldolase/Fructose-6-phosphate aldolase
AT1G27290	2009.83	1818.08	1904.55	1039.63	957.817	1107	1910.82	1034.81	0.884801	1.04803e-25	3.49828e-24	uncharacterized protein && - && -
AT4G11600	7784.12	7330.83	8158.29	13855.4	12097.3	12409.6	7757.75	12787.4	-0.72073	1.10701e-25	3.68977e-24	glutathione peroxidase 6 && sp|O48646|GPX6_ARATH Probable phospholipid hydroperoxide glutathione peroxidase 6, mitochondrial OS=Arabidopsis thaliana OX=3702 GN=GPX6 PE=2 SV=2 && PF00255:Glutathione peroxidase
AT1G76490	9790.66	9945.72	9656.42	6489.6	6771.09	6391.7	9797.6	6550.8	0.580642	1.11247e-25	3.70257e-24	hydroxy methylglutaryl CoA reductase 1 && sp|P14891|HMDH1_ARATH 3-hydroxy-3-methylglutaryl-coenzyme A reductase 1 OS=Arabidopsis thaliana OX=3702 GN=HMG1 PE=1 SV=1 && PF00368:Hydroxymethylglutaryl-coenzyme A reductase
AT1G59960	813.789	709.573	701.433	1533.94	1359.12	1500.57	741.598	1464.54	-0.983552	1.20997e-25	4.0212e-24	NAD(P)-linked oxidoreductase superfamily protein && sp|Q9SQ64|COR2_PAPSO Non-functional NADPH-dependent codeinone reductase 2 OS=Papaver somniferum OX=3469 GN=COR2 PE=1 SV=1 && PF00248:Aldo/keto reductase family
AT1G65845	106.242	124.468	90.6562	376.722	412.535	332.306	107.122	373.854	-1.81197	1.25329e-25	4.15915e-24	uncharacterized protein && - && -
AT2G36530	35564.7	34710.6	35413.5	54367.6	53471.3	49665.2	35229.6	52501.4	-0.575561	1.31771e-25	4.36659e-24	Enolase && sp|P25696|ENO2_ARATH Bifunctional enolase 2/transcriptional activator OS=Arabidopsis thaliana OX=3702 GN=ENO2 PE=1 SV=1 && PF03952:Enolase, N-terminal domain|PF00113:Enolase, C-terminal TIM barrel domain
AT1G17170	4789.64	4388.29	4471.35	8297.24	7897.4	7000.24	4549.76	7731.63	-0.765169	1.32566e-25	4.38657e-24	glutathione S-transferase TAU 24 && sp|Q9SHH6|GSTUO_ARATH Glutathione S-transferase U24 OS=Arabidopsis thaliana OX=3702 GN=GSTU24 PE=2 SV=1 && PF02798:Glutathione S-transferase, N-terminal domain
AT3G18560	598.02	423.403	517.048	1309.16	1103.84	1255.49	512.824	1222.83	-1.25384	1.37914e-25	4.55693e-24	uncharacterized protein && - && -
AT4G21910	1676.87	1652.12	1608	916.828	949.648	840.112	1645.66	902.196	0.8666	1.40496e-25	4.63557e-24	MATE efflux family protein && sp|Q940N9|DTX39_ARATH Protein DETOXIFICATION 39 OS=Arabidopsis thaliana OX=3702 GN=DTX39 PE=2 SV=1 && -
AT5G38820	25.1913	34.0425	29.1944	155.059	206.268	232.614	29.4761	197.98	-2.74755	1.60069e-25	5.27375e-24	Transmembrane amino acid transporter family protein && sp|F4KBM7|AVT6B_ARATH Amino acid transporter AVT6B OS=Arabidopsis thaliana OX=3702 GN=AVT6B PE=3 SV=1 && PF01490:Transmembrane amino acid transporter protein
AT3G63210	1648.39	1697.87	1920.68	682.678	855.704	902.419	1755.65	813.6	1.11057	1.62223e-25	5.33702e-24	mediator of aba-regulated dormancy protein (DUF581) && sp|Q8LGS1|MARD1_ARATH Protein MARD1 OS=Arabidopsis thaliana OX=3702 GN=MARD1 PE=1 SV=2 && PF04570:zinc-finger of the FCS-type, C2-C2
AT5G10130	1803.92	1908.51	1753.97	872.079	1036.44	991.727	1822.13	966.75	0.913739	1.70038e-25	5.58609e-24	Pollen Ole e 1 allergen and extensin family protein && sp|Q9LX15|DFC_ARATH Protein DOWNSTREAM OF FLC OS=Arabidopsis thaliana OX=3702 GN=DFC PE=2 SV=1 && PF01190:Pollen protein Ole e 1 like
AT5G58070	2999.96	3081.91	3076.93	1894.01	1818.63	1945.03	3052.93	1885.89	0.695145	1.9283e-25	6.32576e-24	temperature-induced lipocalin && sp|Q9FGT8|TIL_ARATH Temperature-induced lipocalin-1 OS=Arabidopsis thaliana OX=3702 GN=TIL PE=1 SV=1 && PF08212:Lipocalin-like domain
AT4G32460	1763.39	1696.8	1916.07	1027.14	961.902	917.996	1792.09	969.012	0.888219	2.34332e-25	7.67623e-24	choice-of-anchor C domain protein, putative (Protein of unknown function, DUF642) && sp|Q8LAR0|B2DXI_ARATH Protein BIIDXI OS=Arabidopsis thaliana OX=3702 GN=BDX PE=1 SV=1 && PF04862:Protein of unknown function (DUF642)
AT1G69295	1614.44	1668.08	1604.92	941.804	932.289	878.535	1629.15	917.543	0.827959	3.03609e-25	9.93135e-24	plasmodesmata callose-binding protein 4 && sp|Q93V72|PDCB4_ARATH PLASMODESMATA CALLOSE-BINDING PROTEIN 4 OS=Arabidopsis thaliana OX=3702 GN=PDCB4 PE=1 SV=1 && PF07983:X8 domain
AT4G39720	715.214	713.828	597.716	294.509	259.366	261.691	675.586	271.855	1.31092	3.1842e-25	1.0401e-23	VQ motif-containing protein && sp|Q9LIE6|VQ22_ARATH VQ motif-containing protein 22 OS=Arabidopsis thaliana OX=3702 GN=VQ22 PE=2 SV=1 && PF05678:VQ motif
AT2G16005	364.727	605.318	540.096	118.636	148.063	91.3842	503.38	119.361	2.07692	3.40374e-25	1.11022e-23	MD-2-related lipid recognition domain-containing protein && sp|Q9AST8|ROSY1_ARATH MD-2-related lipid-recognition protein ROSY1 OS=Arabidopsis thaliana OX=3702 GN=ROSY1 PE=1 SV=1 && PF02221:ML domain
AT5G48180	6976.9	6984.03	6241.45	4293.79	4189.68	4142.41	6734.12	4208.63	0.677605	3.45198e-25	1.12435e-23	nitrile specifier protein 5 && sp|Q93XW5|NSP5_ARATH Thiohydroximate-O-sulfate sulfur/sulfate-lyase (nitrile-forming) NSP5 OS=Arabidopsis thaliana OX=3702 GN=NSP5 PE=1 SV=1 && PF24681:KLHDC2/KLHL20/DRC7 Kelch-repeats domain
AT1G19200	224.531	280.85	246.616	52.0334	58.2042	60.2305	250.666	56.8227	2.14095	3.88365e-25	1.26315e-23	cyclin-dependent kinase, putative (DUF581) && sp|F4IE21|FLZ12_ARATH FCS-Like Zinc finger 12 OS=Arabidopsis thaliana OX=3702 GN=FLZ12 PE=1 SV=2 && PF04570:zinc-finger of the FCS-type, C2-C2
AT2G46430	254.104	241.489	321.906	666.027	690.282	766.381	272.5	707.563	-1.36924	4.14046e-25	1.34477e-23	cyclic nucleotide gated channel 3 && sp|Q9SKD7|CNGC3_ARATH Probable cyclic nucleotide-gated ion channel 3 OS=Arabidopsis thaliana OX=3702 GN=CNGC3 PE=2 SV=2 && PF00520:Ion transport protein
AT5G14760	263.961	305.318	267.359	691.003	692.324	612.69	278.88	665.339	-1.25615	4.29201e-25	1.39201e-23	L-aspartate oxidase && sp|Q94AY1|NADB_ARATH L-aspartate oxidase, chloroplastic OS=Arabidopsis thaliana OX=3702 GN=AO PE=1 SV=1 && PF00890:FAD binding domain|PF02910:Fumarate reductase flavoprotein C-term
AT5G48570	607.878	652.126	637.666	258.085	255.282	290.768	632.557	268.045	1.23913	4.41515e-25	1.42992e-23	FKBP-type peptidyl-prolyl cis-trans isomerase family protein && sp|Q9FJL3|FKB65_ARATH Peptidyl-prolyl cis-trans isomerase FKBP65 OS=Arabidopsis thaliana OX=3702 GN=FKBP65 PE=1 SV=1 && PF00254:FKBP-type peptidyl-prolyl cis-trans isomerase
AT5G51160	350.488	389.361	361.088	116.555	116.408	124.615	366.979	119.193	1.62216	4.45745e-25	1.44158e-23	Ankyrin repeat family protein && - && PF13962:Domain of unknown function|PF12796:Ankyrin repeats (3 copies)
AT2G38040	7084.24	7252.11	7385.41	4603.91	4944.3	4565.06	7240.58	4704.42	0.622224	4.55654e-25	1.47154e-23	acetyl Co-enzyme a carboxylase carboxyltransferase alpha subunit && sp|Q9LD43|ACCA_ARATH Acetyl-coenzyme A carboxylase carboxyl transferase subunit alpha, chloroplastic OS=Arabidopsis thaliana OX=3702 GN=CAC3 PE=1 SV=1 && PF03255:Acetyl co-enzyme A carboxylase carboxyltransferase-like
AT3G17110	740.406	778.722	572.363	264.329	266.514	221.191	697.164	250.678	1.47265	4.71454e-25	1.52042e-23	pseudogene of glycine-rich protein AT3G17110.1 && - && -
AT1G05680	1473.14	1359.57	1548.84	2986.71	2470.11	2693.76	1460.52	2716.86	-0.89434	5.18233e-25	1.66893e-23	Uridine diphosphate glycosyltransferase 74E2 && sp|Q9SYK9|U74E2_ARATH UDP-glycosyltransferase 74E2 OS=Arabidopsis thaliana OX=3702 GN=UGT74E2 PE=1 SV=1 && PF00201:UDP-glucoronosyl and UDP-glucosyl transferase
AT4G25690	2142.36	2130.85	1907.62	1089.58	1178.38	1175.53	2060.27	1147.83	0.842687	5.43524e-25	1.74791e-23	stress response NST1-like protein && - && -
AT4G21760	55.859	55.319	67.608	259.126	238.944	251.307	59.5953	249.792	-2.05731	5.68319e-25	1.82509e-23	beta-glucosidase 47 && sp|Q9SVS1|BGL47_ARATH Beta-glucosidase 47 OS=Arabidopsis thaliana OX=3702 GN=BGLU47 PE=3 SV=2 && PF00232:Glycosyl hydrolase family 1
AT3G56240	19705.1	19046.8	17989.1	9915.48	11543.8	12017	18913.7	11158.8	0.761136	5.7504e-25	1.84408e-23	copper chaperone && sp|O82089|CCH_ARATH Copper transport protein CCH OS=Arabidopsis thaliana OX=3702 GN=CCH PE=1 SV=1 && PF00403:Heavy-metal-associated domain
AT4G36360	4694.35	5277.65	5211.96	2855.59	3166.52	2661.57	5061.32	2894.56	0.806354	5.80461e-25	1.85886e-23	beta-galactosidase 3 && sp|Q9SCV9|BGAL3_ARATH Beta-galactosidase 3 OS=Arabidopsis thaliana OX=3702 GN=BGAL3 PE=2 SV=1 && PF01301:Glycosyl hydrolases family 35|PF21467:Beta-galactosidase, galactose-binding domain|PF17834:Beta-sandwich domain in beta galactosidase|PF02140:D-galactoside/L-rhamnose binding SUEL lectin domain
AT5G18270	2570.61	2874.46	2741.2	1332.05	881.233	1292.88	2728.76	1168.72	1.22355	5.96897e-25	1.90882e-23	NAC domain containing protein 87 && sp|Q9FK44|NAC87_ARATH NAC domain-containing protein 87 OS=Arabidopsis thaliana OX=3702 GN=NAC087 PE=2 SV=1 && PF02365:No apical meristem (NAM) protein
AT1G51270	87.622	93.6168	111.4	418.348	301.232	365.537	97.5461	361.706	-1.88215	6.06875e-25	1.93802e-23	vesicle-associated protein 1-4 && sp|Q9SYC9|VAP14_ARATH Vesicle-associated protein 1-4 OS=Arabidopsis thaliana OX=3702 GN=PVA14 PE=2 SV=1 && PF01582:TIR domain|PF00635:MSP (Major sperm protein) domain
AT1G43910	595.829	535.105	513.206	1471.5	1096.69	1203.57	548.047	1257.26	-1.19967	6.2423e-25	1.98814e-23	P-loop containing nucleoside triphosphate hydrolases superfamily protein && sp|Q9LP11|AATP1_ARATH AAA-ATPase At1g43910 OS=Arabidopsis thaliana OX=3702 GN=At1g43910 PE=1 SV=1 && PF00004:ATPase family associated with various cellular activities (AAA)|PF14363:Domain associated at C-terminal with AAA
AT1G13090	433.729	478.722	500.914	156.1	173.592	182.768	471.122	170.82	1.46528	6.24311e-25	1.98814e-23	cytochrome P450, family 71, subfamily B, polypeptide 28 && sp|Q9SAE3|C71BS_ARATH Cytochrome P450 71B28 OS=Arabidopsis thaliana OX=3702 GN=CYP71B28 PE=2 SV=1 && PF00067:Cytochrome P450
AT1G72700	7296.72	7901.04	8557.02	4751.69	4822.78	4965.9	7918.26	4846.79	0.708632	6.27632e-25	1.99594e-23	ATPase E1-E2 type family protein / haloacid dehalogenase-like hydrolase family protein && sp|Q9SGG3|ALA5_ARATH Probable phospholipid-transporting ATPase 5 OS=Arabidopsis thaliana OX=3702 GN=ALA5 PE=3 SV=1 && PF16209:Phospholipid-translocating ATPase N-terminal|PF13246:Cation transport ATPase (P-type)|PF16212:Phospholipid-translocating P-type ATPase C-terminal
AT5G67030	1708.63	1638.29	1661.77	872.079	950.669	974.073	1669.57	932.274	0.840464	7.70396e-25	2.44654e-23	zeaxanthin epoxidase (ZEP) (ABA1) && sp|Q9FGC7|ZEP_ARATH Zeaxanthin epoxidase, chloroplastic OS=Arabidopsis thaliana OX=3702 GN=ZEP PE=1 SV=1 && PF00498:FHA domain
AT3G25190	2135.79	2235.1	1866.13	3947.25	4009.97	3458.06	2079.01	3805.09	-0.873434	7.98908e-25	2.53357e-23	Vacuolar iron transporter (VIT) family protein && sp|Q9LSF6|VTH21_ARATH Vacuolar iron transporter homolog 2.1 OS=Arabidopsis thaliana OX=3702 GN=VTL5 PE=1 SV=1 && PF01988:VIT family
AT1G54000	3002.15	3101.06	3169.13	4832.86	4742.11	4686.56	3090.78	4753.84	-0.620629	8.80676e-25	2.78901e-23	GDSL-like Lipase/Acylhydrolase superfamily protein && sp|Q1H583|GDL18_ARATH GDSL esterase/lipase 22 OS=Arabidopsis thaliana OX=3702 GN=GLL22 PE=1 SV=1 && PF00657:GDSL-like Lipase/Acylhydrolase
AT5G65380	2725.04	2819.14	2629.8	4499.84	4737.01	4176.67	2724.66	4471.18	-0.715127	8.93698e-25	2.82633e-23	MATE efflux family protein && sp|Q9FKQ1|DTX27_ARATH Protein DETOXIFICATION 27 OS=Arabidopsis thaliana OX=3702 GN=DTX27 PE=2 SV=1 && PF01554:MatE
AT5G13820	1129.23	1102.12	1183.14	607.75	578.979	603.344	1138.16	596.691	0.932656	9.0312e-25	2.85219e-23	telomeric DNA binding protein 1 && sp|Q9FFY9|TRP4_ARATH Telomere repeat-binding protein 4 OS=Arabidopsis thaliana OX=3702 GN=TRP4 PE=1 SV=1 && PF23603:Telomere repeat-binding protein 1-like, ubiquitin-like domain
AT5G63450	800.646	793.615	781.333	388.169	358.416	383.191	791.865	376.592	1.07202	1.148e-24	3.62054e-23	cytochrome P450, family 94, subfamily B, polypeptide 1 && sp|Q9FMV7|C94B1_ARATH Cytochrome P450 94B1 OS=Arabidopsis thaliana OX=3702 GN=CYP94B1 PE=1 SV=1 && PF00067:Cytochrome P450
AT3G45650	480.826	464.892	533.95	973.024	998.662	1091.42	493.223	1021.03	-1.04655	1.16344e-24	3.66419e-23	nitrate excretion transporter1 && sp|Q9M1E2|PTR37_ARATH Protein NRT1/ PTR FAMILY 2.7 OS=Arabidopsis thaliana OX=3702 GN=NPF2.7 PE=1 SV=1 && PF00854:POT family
AT2G36640	151.148	147.872	141.362	20.8133	11.2324	7.2692	146.794	13.105	3.48593	1.36234e-24	4.28473e-23	embryonic cell protein 63 && sp|Q9SKP0|ECP63_ARATH Late embryogenesis abundant protein ECP63 OS=Arabidopsis thaliana OX=3702 GN=ECP63 PE=2 SV=1 && PF02987:Late embryogenesis abundant protein
AT5G25110	357.06	395.744	482.475	92.6194	131.725	124.615	411.76	116.32	1.82655	1.39308e-24	4.37538e-23	CBL-interacting protein kinase 25 && sp|Q8W1D5|CIPKP_ARATH CBL-interacting serine/threonine-protein kinase 25 OS=Arabidopsis thaliana OX=3702 GN=CIPK25 PE=2 SV=1 && PF00069:Protein kinase domain|PF03822:NAF domain
AT5G28650	43.811	35.1063	29.9626	226.865	192.993	182.768	36.2933	200.876	-2.48369	1.46183e-24	4.58503e-23	WRKY DNA-binding protein 74 && sp|Q93WU6|WRK74_ARATH Probable WRKY transcription factor 74 OS=Arabidopsis thaliana OX=3702 GN=WRKY74 PE=2 SV=2 && PF10533:Plant zinc cluster domain|PF03106:WRKY DNA -binding domain
AT4G18700	3873.99	4068.08	3659.28	2445.57	2276.09	2382.22	3867.12	2367.96	0.707059	1.50744e-24	4.7216e-23	CBL-interacting protein kinase 12 && sp|Q9SN43|CIPKC_ARATH CBL-interacting serine/threonine-protein kinase 12 OS=Arabidopsis thaliana OX=3702 GN=CIPK12 PE=1 SV=1 && PF03822:NAF domain|PF00069:Protein kinase domain
AT2G47520	13.1433	10.6383	7.68273	167.547	100.07	161.999	10.4881	143.206	-3.80135	1.52332e-24	4.76479e-23	Integrase-type DNA-binding superfamily protein && sp|O22259|ERF71_ARATH Ethylene-responsive transcription factor ERF071 OS=Arabidopsis thaliana OX=3702 GN=ERF071 PE=1 SV=1 && PF00847:AP2 domain
AT4G12490	26.2866	8.51062	9.21927	228.947	170.528	132.923	14.6722	177.466	-3.63499	2.0928e-24	6.53714e-23	Bifunctional inhibitor/lipid-transfer protein/seed storage 2S albumin superfamily protein && sp|Q9SU34|ERLL2_ARATH pEARLI1-like lipid transfer protein 2 OS=Arabidopsis thaliana OX=3702 GN=At4g12490 PE=2 SV=1 && PF14547:Hydrophobic seed protein
AT1G05340	948.508	989.359	1094.79	468.3	356.373	476.652	1010.89	433.775	1.22223	2.88397e-24	8.99616e-23	cysteine-rich TM module stress tolerance protein && sp|O23035|CSTM1_ARATH Protein CYSTEINE-RICH TRANSMEMBRANE MODULE 1 OS=Arabidopsis thaliana OX=3702 GN=CYSTM1 PE=1 SV=1 && -
AT1G62180	806.122	845.743	829.735	1421.55	1517.39	1483.96	827.2	1474.3	-0.833571	2.94968e-24	9.18862e-23	5'adenylylphosphosulfate reductase 2 && sp|P92981|APR2_ARATH 5'-adenylylsulfate reductase 2, chloroplastic OS=Arabidopsis thaliana OX=3702 GN=APR2 PE=1 SV=2 && PF01507:Phosphoadenosine phosphosulfate reductase family|PF00085:Thioredoxin
AT3G10740	2181.79	2663.82	2430.82	1161.38	1368.31	1287.69	2425.48	1272.46	0.930684	3.16274e-24	9.83891e-23	alpha-L-arabinofuranosidase 1 && sp|Q9SG80|ASD1_ARATH Alpha-L-arabinofuranosidase 1 OS=Arabidopsis thaliana OX=3702 GN=ASD1 PE=1 SV=1 && PF22848:Alpha-L-arabinofuranosidase 1 domain|PF06964:Alpha-L-arabinofuranosidase C-terminal domain
AT1G16060	657.165	642.552	627.679	249.76	300.211	223.268	642.465	257.747	1.31673	3.36725e-24	1.04609e-22	ARIA-interacting double AP2 domain protein && sp|Q94AN4|AP2L1_ARATH AP2-like ethylene-responsive transcription factor At1g16060 OS=Arabidopsis thaliana OX=3702 GN=At1g16060 PE=2 SV=1 && PF00847:AP2 domain
AT2G46830	1159.9	1186.17	981.853	531.781	534.049	545.19	1109.31	537.007	1.04447	3.94327e-24	1.22338e-22	circadian clock associated 1 && sp|P92973|CCA1_ARATH Protein CCA1 OS=Arabidopsis thaliana OX=3702 GN=CCA1 PE=1 SV=1 && -
AT3G51860	3964.89	3455.31	3401.14	2019.94	1456.13	1779.92	3607.12	1751.99	1.04161	4.06033e-24	1.25799e-22	cation exchanger 3 && sp|Q93Z81|CAX3_ARATH Vacuolar cation/proton exchanger 3 OS=Arabidopsis thaliana OX=3702 GN=CAX3 PE=1 SV=1 && PF01699:Sodium/calcium exchanger protein
AT5G17880	840.076	796.807	717.567	340.298	360.458	368.652	784.816	356.469	1.13646	4.46142e-24	1.38038e-22	disease resistance protein (TIR-NBS-LRR class) && sp|F4KIF3|CSA1_ARATH Disease resistance-like protein CSA1 OS=Arabidopsis thaliana OX=3702 GN=CSA1 PE=3 SV=1 && PF20160:C-JID domain|PF00931:NB-ARC domain|PF23598:Leucine-rich repeat region|PF01582:TIR domain
AT1G79700	392.108	502.126	404.112	148.815	148.063	131.884	432.782	142.921	1.59711	4.87415e-24	1.50605e-22	Integrase-type DNA-binding superfamily protein && sp|A0JPZ8|AP2L3_ARATH AP2-like ethylene-responsive transcription factor At1g79700 OS=Arabidopsis thaliana OX=3702 GN=At1g79700 PE=2 SV=1 && -
AT5G23530	1953.97	2230.85	1948.34	1042.75	1153.87	1161	2044.39	1119.21	0.868555	6.04252e-24	1.86454e-22	carboxyesterase 18 && sp|Q9LT10|CXE18_ARATH Probable carboxylesterase 18 OS=Arabidopsis thaliana OX=3702 GN=CXE18 PE=1 SV=1 && PF07859:alpha/beta hydrolase fold
AT4G02360	284.771	254.255	226.64	66.6027	60.2465	58.1536	255.222	61.6676	2.04625	6.21415e-24	1.91491e-22	transmembrane protein, putative (Protein of unknown function, DUF538) && - && PF04398:Protein of unknown function, DUF538
AT5G22390	18.6197	12.7659	14.5972	168.588	122.535	137.076	15.3276	142.733	-3.2254	7.45941e-24	2.29555e-22	FANTASTIC four-like protein (DUF3049) && - && PF11250:Fantastic Four meristem regulator
AT1G72310	1182.9	1277.66	1129.36	570.286	611.655	650.074	1196.64	610.672	0.969433	7.56626e-24	2.3253e-22	RING/U-box superfamily protein && sp|Q9XF63|ATL3_ARATH RING-H2 finger protein ATL3 OS=Arabidopsis thaliana OX=3702 GN=ATL3 PE=2 SV=1 && PF13639:Ring finger domain
AT3G17520	660.451	878.721	703.738	0	0	0	747.637	0	11.9409	7.81073e-24	2.39721e-22	Late embryogenesis abundant protein (LEA) family protein && - && -
AT5G15950	1175.23	1296.81	901.952	416.267	482.993	334.383	1124.66	411.214	1.44948	8.69828e-24	2.66603e-22	Adenosylmethionine decarboxylase family protein && sp|Q9S7T9|DCAM2_ARATH S-adenosylmethionine decarboxylase proenzyme 2 OS=Arabidopsis thaliana OX=3702 GN=SAMDC2 PE=2 SV=1 && PF01536:Adenosylmethionine decarboxylase
AT1G69560	119.385	137.234	121.387	1.04067	8.16902	5.19229	126.002	4.80066	4.70811	9.7713e-24	2.99091e-22	myb domain protein 105 && sp|Q9SEZ4|MY105_ARATH Transcription factor MYB105 OS=Arabidopsis thaliana OX=3702 GN=MYB105 PE=1 SV=1 && PF00249:Myb-like DNA-binding domain
AT2G45920	924.412	885.104	990.304	1643.21	1634.82	1653.22	933.273	1643.75	-0.814666	1.0867e-23	3.32185e-22	U-box domain-containing protein && sp|Q683D5|PUB37_ARATH U-box domain-containing protein 37 OS=Arabidopsis thaliana OX=3702 GN=PUB37 PE=2 SV=1 && -
AT3G07700	1429.33	1510.63	1354.46	766.972	677.007	798.574	1431.48	747.517	0.936579	1.12766e-23	3.44245e-22	Protein kinase superfamily protein && sp|B9DGY1|AB1K7_ARATH Protein ACTIVITY OF BC1 COMPLEX KINASE 7, chloroplastic OS=Arabidopsis thaliana OX=3702 GN=ABC1K7 PE=1 SV=1 && PF03109:ABC1 atypical kinase-like domain
AT3G25730	386.632	360.637	420.245	1026.1	839.366	818.304	389.172	894.59	-1.19799	1.15052e-23	3.50756e-22	ethylene response DNA binding factor 3 && sp|Q9LS06|RAVL4_ARATH AP2/ERF and B3 domain-containing transcription factor ARF14 OS=Arabidopsis thaliana OX=3702 GN=ARF14 PE=2 SV=1 && PF02362:B3 DNA binding domain
AT4G14270	838.981	823.402	875.831	330.932	424.789	392.537	846.071	382.753	1.14481	1.16337e-23	3.54201e-22	polyadenylate-binding protein interacting protein && sp|Q94AR4|CID2_ARATH Polyadenylate-binding protein-interacting protein 2 OS=Arabidopsis thaliana OX=3702 GN=CID2 PE=2 SV=1 && -
AT2G37770	598.02	544.68	455.586	213.337	174.613	165.115	532.762	184.355	1.52831	1.25355e-23	3.81149e-22	NAD(P)-linked oxidoreductase superfamily protein && sp|Q0PGJ6|AKRC9_ARATH NADPH-dependent aldo-keto reductase, chloroplastic OS=Arabidopsis thaliana OX=3702 GN=AKR4C9 PE=1 SV=1 && PF00248:Aldo/keto reductase family
AT3G04720	5558.52	5476.58	5201.98	3256.25	2895.92	3489.22	5412.36	3213.79	0.751768	1.31438e-23	3.99115e-22	pathogenesis-related 4 && sp|P43082|HEVL_ARATH Hevein-like preproprotein OS=Arabidopsis thaliana OX=3702 GN=HEL PE=1 SV=1 && PF00187:Chitin recognition protein|PF00967:Barwin family
AT4G10960	961.651	836.168	861.234	444.365	343.099	386.306	886.351	391.257	1.17939	1.34912e-23	4.09121e-22	UDP-D-glucose/UDP-D-galactose 4-epimerase 5 && sp|Q9SN58|UGE5_ARATH UDP-glucose 4-epimerase 5 OS=Arabidopsis thaliana OX=3702 GN=UGE5 PE=1 SV=3 && PF16363:GDP-mannose 4,6 dehydratase
AT4G40060	2577.18	2539.36	2482.29	3783.87	4158.03	4095.67	2532.94	4012.52	-0.664108	1.36568e-23	4.13592e-22	homeobox protein 16 && sp|Q940J1|ATB16_ARATH Homeobox-leucine zipper protein ATHB-16 OS=Arabidopsis thaliana OX=3702 GN=ATHB-16 PE=2 SV=2 && PF00046:Homeodomain|PF02183:Homeobox associated leucine zipper
AT1G58370	521.351	620.211	550.083	1153.06	1094.65	1087.26	563.882	1111.66	-0.97983	1.48932e-23	4.50442e-22	glycosyl hydrolase family 10 protein / carbohydrate-binding domain-containing protein && sp|A0A1P8AWH8|XYN1_ARATH Endo-1,4-beta-xylanase 1 OS=Arabidopsis thaliana OX=3702 GN=XYN1 PE=1 SV=1 && PF00331:Glycosyl hydrolase family 10|PF02018:Carbohydrate binding domain
AT4G21570	3002.15	2885.1	2813.42	1841.98	1620.53	1751.88	2900.22	1738.13	0.738279	1.61632e-23	4.88205e-22	organic solute transporter ostalpha protein (DUF300) && sp|Q54WM0|T1843_DICDI Transmembrane protein 184 homolog DDB_G0279555 OS=Dictyostelium discoideum OX=44689 GN=tmem184C PE=3 SV=1 && PF03619:Organic solute transporter Ostalpha
AT2G23000	573.924	627.658	621.533	273.695	267.535	256.499	607.705	265.91	1.19317	1.65748e-23	4.99977e-22	serine carboxypeptidase-like 10 && sp|O64810|SCP10_ARATH Serine carboxypeptidase-like 10 OS=Arabidopsis thaliana OX=3702 GN=SCPL10 PE=2 SV=1 && PF00450:Serine carboxypeptidase
AT3G04120	39099.1	38375.4	40432.7	61866.6	58984.4	55400.6	39302.4	58750.6	-0.579941	1.66108e-23	5.00404e-22	glyceraldehyde-3-phosphate dehydrogenase C subunit 1 && sp|P25858|G3PC1_ARATH Glyceraldehyde-3-phosphate dehydrogenase GAPC1, cytosolic OS=Arabidopsis thaliana OX=3702 GN=GAPC1 PE=1 SV=2 && PF02800:Glyceraldehyde 3-phosphate dehydrogenase, C-terminal domain|PF00044:Glyceraldehyde 3-phosphate dehydrogenase, NAD binding domain
AT1G75370	1667.01	1768.08	1737.06	966.78	965.986	1044.69	1724.05	992.485	0.796937	1.67589e-23	5.042e-22	Sec14p-like phosphatidylinositol transfer family protein && sp|Q8GXC6|SFH5_ARATH Phosphatidylinositol/phosphatidylcholine transfer protein SFH5 OS=Arabidopsis thaliana OX=3702 GN=SFH5 PE=1 SV=1 && PF00650:CRAL/TRIO domain
AT1G16120	262.866	291.489	298.858	89.4974	53.0986	58.1536	284.404	66.9165	2.0895	1.74713e-23	5.24941e-22	wall associated kinase-like 1 && sp|Q9S9M5|WAKLA_ARATH Wall-associated receptor kinase-like 1 OS=Arabidopsis thaliana OX=3702 GN=WAKL1 PE=2 SV=1 && PF08488:Wall-associated kinase|PF00069:Protein kinase domain
AT1G48500	105.146	109.574	105.253	303.875	361.479	340.614	106.658	335.323	-1.65342	1.78334e-23	5.35118e-22	jasmonate-zim-domain protein 4 && sp|Q58G47|TIF6A_ARATH Protein TIFY 6A OS=Arabidopsis thaliana OX=3702 GN=TIFY6A PE=1 SV=1 && PF06200:tify domain
AT1G47128	26450.9	31299.9	29931.9	16516.4	17999.4	18687	29227.6	17734.3	0.72083	1.7897e-23	5.36323e-22	Granulin repeat cysteine protease family protein && sp|P43297|RD21A_ARATH Cysteine proteinase RD21A OS=Arabidopsis thaliana OX=3702 GN=RD21A PE=1 SV=1 && PF00112:Papain family cysteine protease|PF08246:Cathepsin propeptide inhibitor domain (I29)
AT1G64860	857.6	910.636	866.612	411.064	456.444	436.152	878.283	434.553	1.01475	1.81534e-23	5.43296e-22	sigma factor A && sp|O24629|SIGA_ARATH RNA polymerase sigma factor sigA OS=Arabidopsis thaliana OX=3702 GN=SIGA PE=1 SV=1 && PF04545:Sigma-70, region 4|PF04542:Sigma-70 region 2|PF04539:Sigma-70 region 3
AT4G01610	7101.76	7495.73	7361.59	4308.36	4487.85	4971.09	7319.69	4589.1	0.673632	1.90621e-23	5.69745e-22	Cysteine proteinases superfamily protein && sp|Q94K85|CATB3_ARATH Cathepsin B-like protease 3 OS=Arabidopsis thaliana OX=3702 GN=CATHB3 PE=1 SV=1 && PF00112:Papain family cysteine protease|PF08127:Peptidase family C1 propeptide
AT3G46880	18.6197	5.31914	4.60964	168.588	126.62	126.692	9.51615	140.633	-3.94832	2.16137e-23	6.45165e-22	uncharacterized protein && - && -
AT1G15460	708.643	692.552	704.506	312.2	209.331	290.768	701.9	270.766	1.37477	2.2329e-23	6.6565e-22	HCO3- transporter family && sp|Q9XI23|BOR4_ARATH Boron transporter 4 OS=Arabidopsis thaliana OX=3702 GN=BOR4 PE=2 SV=1 && PF00955:HCO3- transporter integral membrane domain
AT2G41475	1788.58	1808.51	1728.61	1017.77	1001.73	1084.15	1775.23	1034.55	0.778533	2.33939e-23	6.96486e-22	Embryo-specific protein 3, (ATS3) && sp|Q681K2|ATS3A_ARATH Embryo-specific protein ATS3A OS=Arabidopsis thaliana OX=3702 GN=ATS3A PE=1 SV=1 && PF06232:Embryo-specific protein 3, (ATS3)
AT4G24415	359.25	410.637	309.614	40.586	102.113	71.6535	359.834	71.4508	2.32941	2.48123e-23	7.37754e-22	microRNA ath-MIR824 precursor && - && -
AT4G15960	569.543	646.807	600.789	271.614	260.387	255.46	605.713	262.487	1.20637	2.50204e-23	7.42976e-22	alpha/beta-Hydrolases superfamily protein && sp|P0DO70|EPH3_SIRGR Epoxide hydrolase 3 OS=Siraitia grosvenorii OX=190515 GN=EPH3 PE=1 SV=1 && PF00561:alpha/beta hydrolase fold
AT3G05030	617.735	688.296	737.542	299.712	307.359	292.845	681.191	299.972	1.18529	2.57157e-23	7.62632e-22	sodium hydrogen exchanger 2 && sp|Q56XP4|NHX2_ARATH Sodium/hydrogen exchanger 2 OS=Arabidopsis thaliana OX=3702 GN=NHX2 PE=2 SV=2 && -
AT4G33905	173.053	244.68	267.359	40.586	39.824	48.8075	228.364	43.0725	2.41054	2.59677e-23	7.69108e-22	Peroxisomal membrane 22 kDa (Mpv17/PMP22) family protein && sp|Q54ZX5|PX24A_DICDI PXMP2/4 family protein 1 OS=Dictyostelium discoideum OX=44689 GN=DDB_G0277335 PE=3 SV=1 && PF04117:Mpv17 / PMP22 family
AT1G68765	132.528	127.659	106.022	9.366	6.12676	8.30766	122.07	7.93347	3.94194	2.9703e-23	8.78603e-22	Putative membrane lipoprotein && sp|Q8LAD7|IDA_ARATH Protein IDA OS=Arabidopsis thaliana OX=3702 GN=IDA PE=1 SV=1 && -
AT5G49480	2774.33	2981.91	2768.86	4950.45	4596.09	4335.56	2841.7	4627.37	-0.70375	3.1837e-23	9.40509e-22	Ca2+-binding protein 1 && sp|Q9FDX6|CP1_ARATH Calcium-binding protein CP1 OS=Arabidopsis thaliana OX=3702 GN=CP1 PE=2 SV=1 && PF13499:EF-hand domain pair
AT5G47020	3029.53	3138.29	3208.31	1958.54	1941.16	2035.38	3125.38	1978.36	0.660191	3.40932e-23	1.00586e-21	MraZ && - && -
AT1G65960	3137.96	2943.61	2893.32	4671.56	4637.96	4524.56	2991.63	4611.36	-0.624889	3.64919e-23	1.07524e-21	glutamate decarboxylase 2 && sp|Q42472|DCE2_ARATH Glutamate decarboxylase 2 OS=Arabidopsis thaliana OX=3702 GN=GAD2 PE=1 SV=1 && PF00282:Pyridoxal-dependent decarboxylase conserved domain
AT4G11050	662.641	713.828	601.558	228.947	267.535	301.153	659.342	265.878	1.30851	4.18364e-23	1.23113e-21	glycosyl hydrolase 9C3 && sp|Q8L7I0|GUN19_ARATH Endoglucanase 19 OS=Arabidopsis thaliana OX=3702 GN=At4g11050 PE=2 SV=1 && PF00759:Glycosyl hydrolase family 9
AT5G51830	1671.39	1504.25	1504.28	3211.5	2893.87	2554.6	1559.97	2886.66	-0.888543	4.26869e-23	1.25455e-21	pfkB-like carbohydrate kinase family protein && sp|Q9FLH8|SCRK7_ARATH Probable fructokinase-7 OS=Arabidopsis thaliana OX=3702 GN=At5g51830 PE=1 SV=1 && PF00294:pfkB family carbohydrate kinase
AT1G02640	890.458	657.445	1171.62	290.346	285.916	311.537	906.507	295.933	1.61766	4.4763e-23	1.31387e-21	beta-xylosidase 2 && sp|Q94KD8|BXL2_ARATH Probable beta-D-xylosidase 2 OS=Arabidopsis thaliana OX=3702 GN=BXL2 PE=2 SV=1 && PF14310:Fibronectin type III-like domain|PF00933:Glycosyl hydrolase family 3 N terminal domain|PF01915:Glycosyl hydrolase family 3 C-terminal domain
AT1G30510	14694.2	11397.8	11451.1	26391.3	23209.2	21766.1	12514.4	23788.9	-0.926882	4.6161e-23	1.35317e-21	root FNR 2 && sp|Q9S9P8|FNRR2_ARATH Ferredoxin--NADP reductase, root isozyme 2, chloroplastic OS=Arabidopsis thaliana OX=3702 GN=RFNR2 PE=1 SV=1 && PF00175:Oxidoreductase NAD-binding domain
AT5G56540	1969.3	2621.27	2294.06	838.778	1069.12	1158.92	2294.88	1022.27	1.16668	4.8739e-23	1.42691e-21	arabinogalactan protein 14 && sp|Q9LVC0|AGP14_ARATH Arabinogalactan protein 14 OS=Arabidopsis thaliana OX=3702 GN=AGP14 PE=1 SV=1 && -
AT5G65280	581.591	539.36	517.048	245.597	183.803	195.23	546	208.21	1.38997	5.74209e-23	1.67894e-21	GCR2-like 1 && sp|Q9FJN7|GCL1_ARATH LanC-like protein GCL1 OS=Arabidopsis thaliana OX=3702 GN=GCL1 PE=2 SV=1 && PF05147:Lanthionine synthetase C-like protein
AT3G01690	817.075	749.998	693.75	1338.3	1480.63	1615.84	753.608	1478.26	-0.97433	7.1e-23	2.07333e-21	alpha/beta-Hydrolases superfamily protein && sp|Q7ZVZ7|AB17C_DANRE Alpha/beta hydrolase domain-containing protein 17C OS=Danio rerio OX=7955 GN=abhd17c PE=2 SV=1 && -
AT5G23170	404.156	376.595	266.591	89.4974	101.092	83.0766	349.114	91.2218	1.93148	7.89522e-23	2.30261e-21	Protein kinase superfamily protein && sp|Q9FMY3|STPKL_ARATH Serine/threonine-protein kinase-like protein At5g23170 OS=Arabidopsis thaliana OX=3702 GN=At5g23170 PE=2 SV=1 && PF00069:Protein kinase domain
AT2G38860	3286.92	2913.82	2673.59	4873.44	5022.92	5223.44	2958.11	5039.94	-0.769895	8.75244e-23	2.54936e-21	Class I glutamine amidotransferase-like superfamily protein && sp|Q9ZV19|DJ1E_ARATH DJ-1 protein homolog E OS=Arabidopsis thaliana OX=3702 GN=DJ1E PE=1 SV=1 && PF01965:DJ-1/PfpI family
AT5G43350	4623.15	4379.78	5289.56	7696.77	8542.75	7877.74	4764.16	8039.09	-0.754033	9.22638e-23	2.68398e-21	phosphate transporter 1;1 && sp|Q8VYM2|PHT11_ARATH Inorganic phosphate transporter 1-1 OS=Arabidopsis thaliana OX=3702 GN=PHT1-1 PE=1 SV=2 && PF00083:Sugar (and other) transporter
AT3G50350	199.34	203.191	173.63	475.585	524.859	464.19	192.054	488.212	-1.3512	9.24145e-23	2.68495e-21	membrane insertase, putative (DUF1685) && - && PF07939:Protein of unknown function (DUF1685)
AT5G17600	295.724	309.574	254.298	91.5787	69.4366	68.5382	286.532	76.5178	1.90257	1.1073e-22	3.213e-21	RING/U-box superfamily protein && sp|Q9LF64|ATL52_ARATH RING-H2 finger protein ATL52 OS=Arabidopsis thaliana OX=3702 GN=ATL52 PE=2 SV=1 && PF13639:Ring finger domain
AT1G64405	79.9551	65.9573	66.0715	276.817	252.218	248.191	70.6613	259.076	-1.87955	1.16089e-22	3.36423e-21	uncharacterized protein && - && -
AT5G20900	1994.5	1864.89	1994.44	1198.85	1158.98	1123.61	1951.27	1160.48	0.750068	1.16584e-22	3.37429e-21	jasmonate-zim-domain protein 12 && sp|Q9C5K8|TIF3B_ARATH Protein TIFY 3B OS=Arabidopsis thaliana OX=3702 GN=TIFY3B PE=1 SV=1 && PF09425:Jas motif|PF06200:tify domain
AT4G23700	467.682	601.062	605.399	147.775	196.056	219.114	558.048	187.649	1.57376	1.19393e-22	3.45122e-21	cation/H+ exchanger 17 && sp|Q9SUQ7|CHX17_ARATH Cation/H(+) antiporter 17 OS=Arabidopsis thaliana OX=3702 GN=CHX17 PE=1 SV=1 && PF00999:Sodium/hydrogen exchanger, transmembrane|PF23259:Plant cation/H(+) antiporter, C-terminal domain|PF23256:Plant cation/H(+) antiporter domain
AT4G19645	263.961	219.148	235.091	64.5214	54.1197	59.1921	239.4	59.2777	2.01351	1.19743e-22	3.45698e-21	TRAM, LAG1 and CLN8 (TLC) lipid-sensing domain containing protein && sp|Q5XIY2|TLC4B_DANRE TLC domain-containing protein 4-B OS=Danio rerio OX=7955 GN=tlcd4b PE=2 SV=1 && PF03798:TLC domain
AT5G45070	1730.53	1324.46	1641.03	3090.78	2763.17	3120.56	1565.34	2991.51	-0.933844	1.28249e-22	3.69786e-21	phloem protein 2-A8 && sp|Q9FHE9|P2A08_ARATH Protein PHLOEM PROTEIN 2-LIKE A8 OS=Arabidopsis thaliana OX=3702 GN=PP2A8 PE=2 SV=1 && PF14299:Phloem protein 2|PF01582:TIR domain
AT2G38290	365.822	382.978	329.589	752.402	754.613	751.843	359.463	752.953	-1.07047	1.29359e-22	3.72519e-21	ammonium transporter 2 && sp|Q9M6N7|AMT2_ARATH Ammonium transporter 2 OS=Arabidopsis thaliana OX=3702 GN=AMT2 PE=1 SV=2 && PF00909:Ammonium Transporter Family
AT5G54800	5095.22	4231.9	4520.52	8531.39	7476.69	7608.78	4615.88	7872.29	-0.770379	1.29795e-22	3.73303e-21	glucose 6-phosphate/phosphate translocator 1 && sp|Q9M5A9|GPT1_ARATH Glucose-6-phosphate/phosphate translocator 1, chloroplastic OS=Arabidopsis thaliana OX=3702 GN=GPT1 PE=1 SV=1 && PF03151:Triose-phosphate Transporter family
AT5G59090	2590.32	2253.19	2367.05	3878.57	3823.1	4191.21	2403.52	3964.29	-0.722244	1.34761e-22	3.87098e-21	subtilase 4.12 && sp|Q8L7D2|SBT4C_ARATH Subtilisin-like protease SBT4.12 OS=Arabidopsis thaliana OX=3702 GN=SBT4.12 PE=2 SV=1 && PF17766:Fibronectin type-III domain|PF05922:Peptidase inhibitor I9|PF00082:Subtilase family
AT2G26250	1607.86	1518.08	1442.82	884.567	836.303	762.228	1522.92	827.699	0.878658	1.44542e-22	4.14674e-21	3-ketoacyl-CoA synthase 10 && sp|Q570B4|KCS10_ARATH 3-ketoacyl-CoA synthase 10 OS=Arabidopsis thaliana OX=3702 GN=FDH PE=1 SV=2 && PF08541:3-Oxoacyl-[acyl-carrier-protein (ACP)] synthase III C terminal|PF08392:FAE1/Type III polyketide synthase-like protein
AT3G18040	1187.28	1302.12	1302.22	714.938	687.219	660.459	1263.87	687.539	0.879115	1.50855e-22	4.32243e-21	MAP kinase 9 && sp|Q9LV37|MPK9_ARATH Mitogen-activated protein kinase 9 OS=Arabidopsis thaliana OX=3702 GN=MPK9 PE=2 SV=2 && PF00069:Protein kinase domain
AT2G28160	369.108	404.254	550.083	983.431	1192.68	1137.11	441.148	1104.41	-1.31774	1.53544e-22	4.39398e-21	FER-like regulator of iron uptake && sp|Q0V7X4|FIT_ARATH Transcription factor FER-LIKE IRON DEFICIENCY-INDUCED TRANSCRIPTION FACTOR OS=Arabidopsis thaliana OX=3702 GN=FIT PE=1 SV=1 && PF00010:Helix-loop-helix DNA-binding domain
AT3G03170	280.39	245.744	245.079	72.8467	50.0352	69.5766	257.071	64.1529	2.00213	1.60952e-22	4.60022e-21	uncharacterized protein && sp|Q29PZ2|O3L3_ARATH Protein OXIDATIVE STRESS 3 LIKE 3 OS=Arabidopsis thaliana OX=3702 GN=O3L3 PE=2 SV=1 && -
AT4G29140	1016.42	927.657	1022.57	2013.69	1769.61	1685.42	988.881	1822.91	-0.881585	1.67093e-22	4.76976e-21	MATE efflux family protein && sp|Q9SZE2|DTX51_ARATH Protein DETOXIFICATION 51 OS=Arabidopsis thaliana OX=3702 GN=DTX51 PE=2 SV=1 && PF01554:MatE
AT3G30210	152.243	148.936	154.423	3.122	0	3.11537	151.867	2.07912	6.19909	1.68444e-22	4.80233e-21	myb domain protein 121 && sp|Q10MB4|MYB2_ORYSJ Transcription factor MYB2 OS=Oryza sativa subsp. japonica OX=39947 GN=MYB2 PE=2 SV=1 && PF00249:Myb-like DNA-binding domain
AT4G36990	9685.52	9845.72	8647.68	5881.85	5025.99	5871.44	9392.97	5593.09	0.747674	1.68872e-22	4.80853e-21	heat shock factor 4 && sp|Q96320|HSFB1_ARATH Heat stress transcription factor B-1 OS=Arabidopsis thaliana OX=3702 GN=HSFB1 PE=2 SV=2 && PF00447:HSF-type DNA-binding
AT5G45630	166.482	169.149	205.129	34.342	9.19014	20.7691	180.253	21.4338	3.0771	1.75139e-22	4.97678e-21	senescence regulator (Protein of unknown function, DUF584) && sp|Q9FK78|S402_ARATH Protein S40-2 OS=Arabidopsis thaliana OX=3702 GN=S40-2 PE=2 SV=1 && PF04520:Senescence regulator
AT1G11790	1232.18	1296.81	1133.97	650.417	667.817	639.69	1220.99	652.641	0.902156	1.75216e-22	4.97678e-21	arogenate dehydratase 1 && sp|Q9SA96|AROD1_ARATH Arogenate dehydratase/prephenate dehydratase 1, chloroplastic OS=Arabidopsis thaliana OX=3702 GN=ADT1 PE=1 SV=1 && PF00800:Prephenate dehydratase
AT3G27997	562.971	558.509	417.172	148.815	190.951	180.692	512.884	173.486	1.56017	1.94593e-22	5.52031e-21	pseudogene of expressed protein AT3G27997.3 && - && -
AT4G20260	8861.87	10026.6	9667.18	5739.28	6254.4	6219.32	9518.54	6071	0.648898	1.95557e-22	5.54078e-21	plasma-membrane associated cation-binding protein 1 && sp|Q96262|PCAP1_ARATH Plasma membrane-associated cation-binding protein 1 OS=Arabidopsis thaliana OX=3702 GN=PCAP1 PE=1 SV=1 && PF05558:DREPP plasma membrane polypeptide
AT3G13080	1841.16	1615.95	1853.84	4228.23	2950.04	3900.44	1770.32	3692.9	-1.06029	1.97913e-22	5.6006e-21	multidrug resistance-associated protein 3 && sp|Q9LK64|AB3C_ARATH ABC transporter C family member 3 OS=Arabidopsis thaliana OX=3702 GN=ABCC3 PE=1 SV=1 && PF00664:ABC transporter transmembrane region|PF00005:ABC transporter
AT4G19030	1307.76	1314.89	1232.31	2064.68	2154.58	2105.99	1284.99	2108.42	-0.715637	2.09092e-22	5.90963e-21	NOD26-like major intrinsic protein 1 && sp|Q8VZW1|NIP11_ARATH Aquaporin NIP1-1 OS=Arabidopsis thaliana OX=3702 GN=NIP1-1 PE=1 SV=1 && PF00230:Major intrinsic protein
AT5G38340	213.579	169.149	188.995	456.853	500.352	505.729	190.574	487.645	-1.35652	2.12395e-22	5.99556e-21	Disease resistance protein (TIR-NBS-LRR class) family && sp|F4J339|RPP1_ARATH Probable disease resistance protein RPP1 OS=Arabidopsis thaliana OX=3702 GN=RPP1 PE=1 SV=1 && PF23282:Disease resistance protein Roq1-like, winged-helix domain|PF00931:NB-ARC domain
AT1G02360	695.5	711.7	838.954	1581.81	1364.23	1778.88	748.718	1574.97	-1.07002	2.19853e-22	6.19845e-21	Chitinase family protein && sp|Q5NB11|CHI10_ORYSJ Chitinase 10 OS=Oryza sativa subsp. japonica OX=39947 GN=Cht10 PE=2 SV=1 && PF00182:Chitinase class I
AT5G46290	6165.3	6765.94	6534.93	3475.83	4268.31	3739.48	6488.72	3827.87	0.761392	2.24012e-22	6.30793e-21	3-ketoacyl-acyl carrier protein synthase I && sp|P52410|KASC1_ARATH 3-oxoacyl-[acyl-carrier-protein] synthase I, chloroplastic OS=Arabidopsis thaliana OX=3702 GN=KAS1 PE=1 SV=2 && PF00109:Beta-ketoacyl synthase, N-terminal domain|PF02801:Beta-ketoacyl synthase, C-terminal domain
AT3G13760	43.811	59.5743	44.5598	187.32	255.282	240.922	49.315	227.841	-2.21396	2.31993e-22	6.52463e-21	Cysteine/Histidine-rich C1 domain family protein && - && PF03107:C1 domain
AT3G14940	22958.1	17584	21364.9	40747.3	34668.3	36536	20635.7	37317.2	-0.85467	2.40166e-22	6.74619e-21	phosphoenolpyruvate carboxylase 3 && sp|Q84VW9|CAPP3_ARATH Phosphoenolpyruvate carboxylase 3 OS=Arabidopsis thaliana OX=3702 GN=PPC3 PE=1 SV=2 && PF00311:Phosphoenolpyruvate carboxylase
AT2G41100	337.345	298.935	294.248	1107.27	652.5	922.15	310.176	893.973	-1.52847	2.51089e-22	7.04435e-21	Calcium-binding EF hand family protein && sp|P25071|CML12_ARATH Calmodulin-like protein 12 OS=Arabidopsis thaliana OX=3702 GN=CML12 PE=1 SV=3 && PF13499:EF-hand domain pair
AT1G02310	288.057	298.935	305.004	88.4567	34.7183	43.6152	297.332	55.5967	2.42068	2.5458e-22	7.13354e-21	Glycosyl hydrolase superfamily protein && sp|Q9FZ29|MAN1_ARATH Mannan endo-1,4-beta-mannosidase 1 OS=Arabidopsis thaliana OX=3702 GN=MAN1 PE=2 SV=1 && PF00150:Cellulase (glycosyl hydrolase family 5)
AT2G37440	366.917	469.148	460.195	78.05	139.894	134.999	432.087	117.648	1.87743	2.64868e-22	7.41274e-21	DNAse I-like superfamily protein && sp|Q0WT19|IP5P8_ARATH Type I inositol polyphosphate 5-phosphatase 8 OS=Arabidopsis thaliana OX=3702 GN=IP5P8 PE=2 SV=1 && PF22669:Endonuclease/Exonuclease/phosphatase family 2
AT3G08630	1675.77	1758.51	1541.92	927.234	972.113	884.765	1658.73	928.038	0.83653	2.91133e-22	8.13785e-21	alphavirus core family protein (DUF3411) && sp|Q9C9Z3|RER2_ARATH Protein RETICULATA-RELATED 2, chloroplastic OS=Arabidopsis thaliana OX=3702 GN=RER2 PE=2 SV=1 && PF11891:Protein RETICULATA-related
AT1G63980	1634.15	1596.8	1510.42	2726.55	2526.27	2509.95	1580.46	2587.59	-0.712335	2.91747e-22	8.14505e-21	D111/G-patch domain-containing protein && sp|Q940M0|GPDP1_ARATH G-patch domain-containing protein 1 OS=Arabidopsis thaliana OX=3702 GN=GDP1 PE=2 SV=1 && PF01585:G-patch domain
AT2G37710	504.922	565.956	471.72	951.17	1157.96	1162.03	514.199	1090.39	-1.08692	3.0195e-22	8.41963e-21	receptor lectin kinase && sp|O80939|LRK41_ARATH L-type lectin-domain containing receptor kinase IV.1 OS=Arabidopsis thaliana OX=3702 GN=LECRK41 PE=2 SV=1 && PF00139:Legume lectin domain|PF00069:Protein kinase domain
AT4G36670	69.0023	46.8084	66.8397	315.322	207.289	321.922	60.8835	281.511	-2.20403	3.14401e-22	8.75613e-21	Major facilitator superfamily protein && sp|Q8GXR2|PLT6_ARATH Probable polyol transporter 6 OS=Arabidopsis thaliana OX=3702 GN=PLT6 PE=2 SV=2 && PF00083:Sugar (and other) transporter
AT1G64900	127.052	97.8721	109.863	477.666	369.648	316.729	111.596	388.015	-1.79912	3.27436e-22	9.10805e-21	cytochrome P450, family 89, subfamily A, polypeptide 2 && sp|Q42602|C89A2_ARATH Cytochrome P450 89A2 OS=Arabidopsis thaliana OX=3702 GN=CYP89A2 PE=2 SV=2 && PF00067:Cytochrome P450
AT1G22290	151.148	168.085	128.302	17.6913	13.2747	24.923	149.178	18.6297	2.99964	3.62453e-22	1.00698e-20	14-3-3 family protein && sp|P48347|14310_ARATH 14-3-3-like protein GF14 epsilon OS=Arabidopsis thaliana OX=3702 GN=GRF10 PE=1 SV=1 && PF00244:14-3-3 protein
AT4G04750	282.581	251.063	238.165	590.058	562.641	628.267	257.27	593.655	-1.21019	3.89211e-22	1.08001e-20	Major facilitator superfamily protein && sp|Q8GXK5|EDL14_ARATH Sugar transporter ERD6-like 14 OS=Arabidopsis thaliana OX=3702 GN=At4g04750 PE=2 SV=2 && PF00083:Sugar (and other) transporter
AT3G46720	297.915	281.914	306.541	669.149	678.028	601.267	295.457	649.481	-1.1347	4.24935e-22	1.17771e-20	UDP-Glycosyltransferase superfamily protein && sp|Q9STE6|U76E5_ARATH UDP-glycosyltransferase 76E5 OS=Arabidopsis thaliana OX=3702 GN=UGT76E5 PE=2 SV=1 && PF00201:UDP-glucoronosyl and UDP-glucosyl transferase
AT3G21670	253.008	313.829	329.589	72.8467	93.9437	83.0766	298.809	83.289	1.84519	4.39926e-22	1.21778e-20	Major facilitator superfamily protein && sp|Q9LVE0|PTR33_ARATH Protein NRT1/ PTR FAMILY 6.4 OS=Arabidopsis thaliana OX=3702 GN=NPF6.4 PE=1 SV=1 && PF00854:POT family
AT5G54770	937.555	742.551	602.326	1829.49	1719.58	1652.19	760.811	1733.75	-1.19218	4.51518e-22	1.2472e-20	thiazole biosynthetic enzyme, chloroplast (ARA6) (THI1) (THI4) && sp|Q38814|THI4_ARATH Thiamine thiazole synthase, chloroplastic OS=Arabidopsis thaliana OX=3702 GN=THI1 PE=1 SV=1 && PF01946:Thi4 family
AT3G25790	731.644	598.935	653.8	1208.21	1355.04	1274.19	661.459	1279.15	-0.952185	4.51643e-22	1.2472e-20	myb-like transcription factor family protein && sp|Q9LS00|HHO1_ARATH Transcription factor HHO1 OS=Arabidopsis thaliana OX=3702 GN=HHO1 PE=1 SV=1 && -
AT2G21430	240.96	217.021	224.336	65.562	51.0564	46.7306	227.439	54.4497	2.06233	5.27148e-22	1.45395e-20	Papain family cysteine protease && sp|P43295|RD19B_ARATH Probable cysteine protease RD19B OS=Arabidopsis thaliana OX=3702 GN=RD19B PE=2 SV=2 && PF00112:Papain family cysteine protease|PF08246:Cathepsin propeptide inhibitor domain (I29)
AT5G38200	2040.5	2102.12	1999.81	3373.84	3086.87	3225.45	2047.48	3228.72	-0.657547	5.50875e-22	1.51756e-20	Class I glutamine amidotransferase-like superfamily protein && sp|Q8H0Z4|GT121_ARATH Putative glutamine amidotransferase GAT1_2.1 OS=Arabidopsis thaliana OX=3702 GN=GAT1_2.1 PE=2 SV=1 && PF07722:Peptidase C26
AT2G46450	447.967	394.68	397.965	822.127	819.965	846.343	413.538	829.478	-1.00611	5.58507e-22	1.53673e-20	cyclic nucleotide-gated channel 12 && sp|Q8GWD2|CNG12_ARATH Probable cyclic nucleotide-gated ion channel 12 OS=Arabidopsis thaliana OX=3702 GN=CNGC12 PE=2 SV=2 && PF00520:Ion transport protein
AT2G17710	659.355	753.19	858.929	338.217	304.296	340.614	757.158	327.709	1.21102	5.99079e-22	1.64639e-20	Big1 && - && -
AT1G69520	52.5732	64.8935	73.7542	239.353	236.901	267.922	63.7403	248.059	-1.9489	6.43741e-22	1.767e-20	S-adenosyl-L-methionine-dependent methyltransferases superfamily protein && sp|Q9H8H3|TMT1A_HUMAN Thiol S-methyltransferase TMT1A OS=Homo sapiens OX=9606 GN=TMT1A PE=1 SV=1 && PF08241:Methyltransferase domain
AT1G30360	9408.41	9320.19	9866.16	6475.03	6559.72	6683.51	9531.59	6572.75	0.536465	6.93979e-22	1.90262e-20	Early-responsive to dehydration stress protein (ERD4) && sp|Q9C8G5|CSCLD_ARATH CSC1-like protein ERD4 OS=Arabidopsis thaliana OX=3702 GN=ERD4 PE=1 SV=1 && PF13967:Late exocytosis, associated with Golgi transport|PF02714:Calcium-dependent channel, 7TM region, putative phosphate|PF14703:Cytosolic domain of 10TM putative phosphate transporter
AT4G13100	477.54	441.488	390.283	133.205	175.634	152.653	436.437	153.831	1.5015	7.46244e-22	2.04346e-20	RING/U-box superfamily protein && - && PF13920:Zinc finger, C3HC4 type (RING finger)
AT3G26470	715.214	609.573	610.777	1710.86	1186.55	1466.3	645.188	1454.57	-1.17397	9.80745e-22	2.68238e-20	Powdery mildew resistance protein, RPW8 domain-containing protein && sp|Q9SZA7|DRL29_ARATH Probable disease resistance protein At4g33300 OS=Arabidopsis thaliana OX=3702 GN=At4g33300 PE=2 SV=3 && PF05659:Arabidopsis broad-spectrum mildew resistance protein RPW8
AT5G61340	1958.35	2059.57	1932.21	848.144	1110.99	1104.92	1983.38	1021.35	0.957107	1.09306e-21	2.986e-20	uncharacterized protein && - && -
AT1G60960	1030.65	1322.34	1223.86	458.934	612.676	528.575	1192.28	533.395	1.1607	1.14328e-21	3.11945e-20	iron regulated transporter 3 && sp|Q8LE59|IRT3_ARATH Fe(2+) transport protein 3, chloroplastic OS=Arabidopsis thaliana OX=3702 GN=IRT3 PE=2 SV=3 && PF02535:ZIP Zinc transporter
AT3G52060	3427.11	2988.29	3781.44	1746.24	1775.74	2023.95	3398.95	1848.64	0.879432	1.14674e-21	3.12518e-20	core-2/I-branching beta-1,6-N-acetylglucosaminyltransferase family protein && sp|Q65XS5|BC10_ORYSJ Glycosyltransferase BC10 OS=Oryza sativa subsp. japonica OX=39947 GN=BC10 PE=1 SV=1 && PF02485:Core-2/I-Branching enzyme
AT1G01470	5210.22	4652.12	4648.05	3100.15	2484.4	2690.64	4836.8	2758.4	0.810014	1.16385e-21	3.16804e-20	Late embryogenesis abundant protein && sp|O03983|LEA14_ARATH Probable desiccation-related protein LEA14 OS=Arabidopsis thaliana OX=3702 GN=LEA14 PE=1 SV=1 && PF03168:Late embryogenesis abundant protein
AT4G02280	3726.12	3463.82	3416.51	2314.44	1968.73	1980.34	3535.49	2087.84	0.759601	1.18252e-21	3.21502e-20	sucrose synthase 3 && sp|Q9M111|SUS3_ARATH Sucrose synthase 3 OS=Arabidopsis thaliana OX=3702 GN=SUS3 PE=1 SV=1 && PF24861:Sucrose synthase N-terminal|PF00862:Sucrose synthase first GT-B domain|PF24862:Sucrose synthase EPBD domain|PF00534:Glycosyl transferases group 1
AT4G23496	401.966	451.063	417.172	131.124	161.338	89.3073	423.4	127.256	1.73348	1.34907e-21	3.66347e-20	SPIRAL1-like5 && sp|Q8LGD1|SP1L5_ARATH Protein SPIRAL1-like 5 OS=Arabidopsis thaliana OX=3702 GN=SP1L5 PE=2 SV=1 && -
AT5G26340	2503.8	2217.02	2576.79	1440.28	1176.34	1369.72	2432.53	1328.78	0.873049	1.3694e-21	3.71427e-20	Major facilitator superfamily protein && sp|Q94AZ2|STP13_ARATH Sugar transport protein 13 OS=Arabidopsis thaliana OX=3702 GN=STP13 PE=1 SV=2 && PF00083:Sugar (and other) transporter
AT1G07985	538.875	441.488	480.939	203.971	166.444	192.115	487.101	187.51	1.37706	1.41028e-21	3.82063e-20	uncharacterized protein && - && -
AT2G44770	1656.06	1622.34	1493.52	795.07	906.761	926.304	1590.64	876.045	0.859393	1.41874e-21	3.83898e-20	ELMO/CED-12 family protein && sp|Q54YW1|ELMOA_DICDI ELMO domain-containing protein A OS=Dictyostelium discoideum OX=44689 GN=elmoA PE=1 SV=1 && PF04727:ELMO/CED-12 family
AT5G67140	292.438	334.042	326.516	108.229	86.7958	108	317.665	101.008	1.65442	1.63896e-21	4.42964e-20	F-box/RNI-like superfamily protein && sp|Q9FH99|FB302_ARATH F-box protein At5g67140 OS=Arabidopsis thaliana OX=3702 GN=At5g67140 PE=2 SV=1 && -
AT2G28970	93.0984	94.6806	137.521	324.688	423.768	372.806	108.433	373.754	-1.77195	1.74143e-21	4.70104e-20	Leucine-rich repeat protein kinase family protein && sp|O81069|Y2899_ARATH Probable leucine-rich repeat receptor-like protein kinase At2g28990 OS=Arabidopsis thaliana OX=3702 GN=At2g28990 PE=1 SV=1 && PF12819:Malectin-like domain|PF00069:Protein kinase domain
AT3G62990	280.39	269.148	303.468	3.122	0	0	284.335	1.04067	8.10527	1.93546e-21	5.21867e-20	myelin transcription factor-like protein && - && -
AT4G19860	3539.93	3651.06	3922.03	1781.62	2117.82	2293.95	3704.34	2064.46	0.843858	2.01518e-21	5.42476e-20	alpha/beta-Hydrolases superfamily protein && sp|Q71N54|LCAT4_ARATH Lecithin-cholesterol acyltransferase-like 4 OS=Arabidopsis thaliana OX=3702 GN=LCAT4 PE=1 SV=1 && PF02450:Lecithin:cholesterol acyltransferase
AT3G48020	362.536	376.595	314.224	121.758	121.514	118.384	351.118	120.552	1.53947	2.01664e-21	5.42476e-20	uncharacterized protein && - && -
AT5G43910	228.912	198.936	186.69	499.52	472.782	538.959	204.846	503.754	-1.30295	2.04708e-21	5.50016e-20	pfkB-like carbohydrate kinase family protein && - && PF00294:pfkB family carbohydrate kinase
AT1G51800	792.979	735.105	941.134	1572.45	1564.37	1558.72	823.073	1565.18	-0.923585	2.1113e-21	5.66607e-20	Leucine-rich repeat protein kinase family protein && sp|Q9C8I6|IOS1_ARATH LRR receptor-like serine/threonine-protein kinase IOS1 OS=Arabidopsis thaliana OX=3702 GN=IOS1 PE=1 SV=1 && PF12819:Malectin-like domain|PF00069:Protein kinase domain
AT3G25030	438.11	386.169	285.797	96.7821	118.451	100.73	370.026	105.321	1.80819	2.13631e-21	5.72646e-20	RING/U-box superfamily protein && - && PF13920:Zinc finger, C3HC4 type (RING finger)
AT4G29190	348.297	304.255	406.416	123.839	108.239	90.3458	352.989	107.475	1.71874	2.27592e-21	6.09356e-20	Zinc finger C-x8-C-x5-C-x3-H type family protein && sp|Q9M0G2|C3H49_ARATH Zinc finger CCCH domain-containing protein 49 OS=Arabidopsis thaliana OX=3702 GN=At4g29190 PE=2 SV=1 && -
AT2G45660	338.44	330.85	321.906	107.189	124.578	108	330.399	113.255	1.54351	2.79362e-21	7.47088e-20	AGAMOUS-like 20 && sp|O64645|SOC1_ARATH MADS-box protein SOC1 OS=Arabidopsis thaliana OX=3702 GN=SOC1 PE=1 SV=1 && PF01486:K-box region|PF00319:SRF-type transcription factor (DNA-binding and dimerisation domain)
AT3G58810	813.789	701.062	746.761	1307.08	1708.35	1831.84	753.871	1615.75	-1.1002	3.0492e-21	8.14486e-20	metal tolerance protein A2 && sp|Q9LXS1|MTPA2_ARATH Metal tolerance protein A2 OS=Arabidopsis thaliana OX=3702 GN=MTPA2 PE=2 SV=2 && PF01545:Cation efflux family
AT3G05640	192.768	176.595	191.3	39.5454	44.9296	36.346	186.888	40.2736	2.21432	3.10283e-21	8.27844e-20	Protein phosphatase 2C family protein && sp|Q9M9W9|P2C34_ARATH Probable protein phosphatase 2C 34 OS=Arabidopsis thaliana OX=3702 GN=At3g05640 PE=1 SV=1 && PF00481:Protein phosphatase 2C
AT4G36430	590.353	503.19	537.791	1194.69	1025.21	1474.61	543.778	1231.5	-1.17967	3.5626e-21	9.49405e-20	Peroxidase superfamily protein && sp|O23237|PER49_ARATH Peroxidase 49 OS=Arabidopsis thaliana OX=3702 GN=PER49 PE=2 SV=2 && PF00141:Peroxidase
AT2G26670	1930.97	2378.72	2474.61	1071.89	1169.19	1272.11	2261.43	1171.06	0.950389	3.57577e-21	9.51804e-20	Plant heme oxygenase (decyclizing) family protein && sp|O48782|HMOX1_ARATH Heme oxygenase 1, chloroplastic OS=Arabidopsis thaliana OX=3702 GN=HO1 PE=1 SV=2 && PF01126:Heme oxygenase
AT4G02090	788.598	743.615	622.301	256.004	334.93	301.153	718.171	297.362	1.26941	3.64106e-21	9.68057e-20	multidrug resistance protein ABC transporter family protein && - && PF14009:PADRE domain
AT1G52155	536.685	529.786	551.62	233.109	253.24	233.653	539.364	240.001	1.16869	3.86736e-21	1.02703e-19	uncharacterized protein && - && -
AT5G22860	296.819	327.659	309.614	90.538	109.261	105.923	311.364	101.907	1.61103	3.89422e-21	1.03296e-19	Serine carboxypeptidase S28 family protein && sp|Q5RBU7|PCP_PONAB Lysosomal Pro-X carboxypeptidase OS=Pongo abelii OX=9601 GN=PRCP PE=2 SV=1 && PF05577:Serine carboxypeptidase S28
AT5G23950	435.919	420.212	358.783	129.043	148.063	157.845	404.972	144.984	1.47898	3.91785e-21	1.03802e-19	Calcium-dependent lipid-binding (CaLB domain) family protein && - && PF00168:C2 domain
AT2G40110	1985.73	2181.91	1942.96	1028.18	1176.34	1226.42	2036.87	1143.65	0.832093	4.1738e-21	1.10456e-19	Yippee family putative zinc-binding protein && sp|P59234|YIPL_SOLTU Protein yippee-like OS=Solanum tuberosum OX=4113 PE=2 SV=1 && -
AT4G35420	759.025	757.445	712.189	247.679	318.592	365.537	742.886	310.602	1.25726	4.35465e-21	1.15109e-19	dihydroflavonol 4-reductase-like1 && sp|Q500U8|TKPR1_ARATH Tetraketide alpha-pyrone reductase 1 OS=Arabidopsis thaliana OX=3702 GN=TKPR1 PE=1 SV=1 && PF01370:NAD dependent epimerase/dehydratase family
AT2G20560	1137.99	1140.42	1068.67	574.448	633.099	618.92	1115.69	608.823	0.872757	4.62808e-21	1.22195e-19	DNAJ heat shock family protein && sp|Q5R8J8|DNJB4_PONAB DnaJ homolog subfamily B member 4 OS=Pongo abelii OX=9601 GN=DNAJB4 PE=2 SV=1 && PF01556:DnaJ C terminal domain|PF00226:DnaJ domain
AT4G04570	28.4771	11.7021	11.5241	233.109	110.282	181.73	17.2344	175.04	-3.3737	4.67987e-21	1.2342e-19	cysteine-rich RLK (RECEPTOR-like protein kinase) 40 && sp|Q9SYS3|CRK40_ARATH Cysteine-rich receptor-like protein kinase 40 OS=Arabidopsis thaliana OX=3702 GN=CRK40 PE=2 SV=1 && PF00069:Protein kinase domain
AT1G51840	1193.85	1281.91	1478.93	2237.43	2397.61	2606.53	1318.23	2413.86	-0.870468	4.7547e-21	1.25249e-19	kinase-like protein && sp|C0LGG3|Y5182_ARATH Probable LRR receptor-like serine/threonine-protein kinase At1g51820 OS=Arabidopsis thaliana OX=3702 GN=At1g51820 PE=1 SV=1 && PF12819:Malectin-like domain
AT5G35360	8113.8	8762.74	8918.11	5600.87	5889.86	5826.78	8598.22	5772.5	0.575097	4.89313e-21	1.28747e-19	acetyl Co-enzyme a carboxylase biotin carboxylase subunit && sp|O04983|ACCC_ARATH Biotin carboxylase, chloroplastic OS=Arabidopsis thaliana OX=3702 GN=CAC2 PE=1 SV=1 && PF02785:Biotin carboxylase C-terminal domain|PF02786:Carbamoyl-phosphate synthase L chain, ATP binding domain|PF00289:Biotin carboxylase, N-terminal domain
AT2G01460	1544.34	1710.63	1727.08	962.617	993.557	947.073	1660.68	967.749	0.779894	5.18087e-21	1.36162e-19	P-loop containing nucleoside triphosphate hydrolases superfamily protein && sp|Q54R62|UCKC_DICDI Uridine-cytidine kinase C OS=Dictyostelium discoideum OX=44689 GN=udkC PE=3 SV=1 && PF00485:Phosphoribulokinase / Uridine kinase family
AT2G28200	934.269	698.934	810.528	302.834	380.88	354.114	814.577	345.943	1.235	5.35693e-21	1.40627e-19	C2H2-type zinc finger family protein && sp|Q681X4|ZAT5_ARATH Zinc finger protein ZAT5 OS=Arabidopsis thaliana OX=3702 GN=ZAT5 PE=2 SV=1 && PF13912:C2H2-type zinc finger
AT1G52420	1733.82	1779.78	1810.82	2660.99	2836.69	2900.41	1774.81	2799.36	-0.656942	5.49235e-21	1.44017e-19	UDP-Glycosyltransferase superfamily protein && - && PF16994:Glycosyl-transferase family 4|PF00534:Glycosyl transferases group 1
AT2G02130	9998.76	10847.8	10145	7039.07	7045.78	6410.4	10330.6	6831.75	0.596509	5.521e-21	1.44602e-19	low-molecular-weight cysteine-rich 68 && sp|Q9ZUL7|DEF01_ARATH Defensin-like protein 1 OS=Arabidopsis thaliana OX=3702 GN=PDF2.3 PE=2 SV=1 && PF00304:Gamma-thionin family
AT1G58520	502.731	571.275	543.937	145.693	225.669	213.922	539.315	195.095	1.46679	5.99004e-21	1.56707e-19	GDSL-like lipase/acylhydrolase superfamily protein && sp|F4IBD7|CSCLA_ARATH CSC1-like protein RXW8 OS=Arabidopsis thaliana OX=3702 GN=RXW8 PE=2 SV=1 && PF13967:Late exocytosis, associated with Golgi transport
AT4G22710	29.5724	26.5957	27.6578	238.313	117.43	235.73	27.942	197.157	-2.81952	6.43738e-21	1.68218e-19	cytochrome P450, family 706, subfamily A, polypeptide 2 && sp|O81973|C93A3_SOYBN Cytochrome P450 93A3 OS=Glycine max OX=3847 GN=CYP93A3 PE=2 SV=1 && PF00067:Cytochrome P450
AT1G32090	953.984	1029.78	1089.41	542.188	555.493	536.882	1024.39	544.854	0.91235	6.58449e-21	1.71866e-19	early-responsive to dehydration stress protein (ERD4) && sp|Q9FVQ5|CSCL1_ARATH CSC1-like protein At1g32090 OS=Arabidopsis thaliana OX=3702 GN=At1g32090 PE=1 SV=1 && PF14703:Cytosolic domain of 10TM putative phosphate transporter|PF13967:Late exocytosis, associated with Golgi transport|PF02714:Calcium-dependent channel, 7TM region, putative phosphate
AT4G22920	640.736	762.764	639.971	318.444	286.937	315.691	681.157	307.024	1.14862	6.75846e-21	1.76206e-19	non-yellowing 1 && sp|O82741|SGR1_ARATH Magnesium dechelatase SGR1, chloroplastic OS=Arabidopsis thaliana OX=3702 GN=SGR1 PE=1 SV=1 && PF12638:Staygreen protein
AT1G52120	163.196	87.2338	82.2052	421.47	393.134	582.574	110.878	465.726	-2.08088	7.19506e-21	1.87375e-19	Mannose-binding lectin superfamily protein && sp|Q0WMR0|JAL12_ARATH Jacalin-related lectin 12 OS=Arabidopsis thaliana OX=3702 GN=JAL12 PE=2 SV=1 && PF01419:Jacalin-like lectin domain
AT2G23680	85.4314	63.8296	63.7666	334.054	218.521	301.153	71.0092	284.576	-2.00913	7.63896e-21	1.98709e-19	Cold acclimation protein WCOR413 family && sp|O64834|CRPM3_ARATH Cold-regulated 413 plasma membrane protein 3 OS=Arabidopsis thaliana OX=3702 GN=At2g23680 PE=2 SV=1 && PF05562:Cold acclimation protein WCOR413
AT5G40800	101.861	150	109.863	7.28467	1.02113	1.03846	120.574	3.11475	5.27916	7.77243e-21	2.01951e-19	uncharacterized protein && - && -
AT1G64400	501.636	455.318	480.939	134.246	166.444	210.807	479.298	170.499	1.49113	8.3965e-21	2.17918e-19	AMP-dependent synthetase and ligase family protein && sp|Q9C7W4|LACS3_ARATH Long chain acyl-CoA synthetase 3 OS=Arabidopsis thaliana OX=3702 GN=LACS3 PE=2 SV=1 && PF00501:AMP-binding enzyme
AT3G48350	278.2	252.127	306.541	67.6434	94.9648	75.8074	278.956	79.4719	1.81311	1.02225e-20	2.65009e-19	Cysteine proteinases superfamily protein && sp|Q9STL5|CEP3_ARATH KDEL-tailed cysteine endopeptidase CEP3 OS=Arabidopsis thaliana OX=3702 GN=CEP3 PE=2 SV=1 && PF00112:Papain family cysteine protease|PF08246:Cathepsin propeptide inhibitor domain (I29)
AT1G21410	410.728	361.701	413.331	150.897	137.852	158.884	395.253	149.211	1.40674	1.09729e-20	2.8414e-19	F-box/RNI-like superfamily protein && sp|Q9LPL4|SKP2A_ARATH F-box protein SKP2A OS=Arabidopsis thaliana OX=3702 GN=SKP2A PE=1 SV=1 && -
AT1G75500	5102.89	5140.41	5118.23	8112	7552.26	7250.51	5120.51	7638.25	-0.576949	1.11836e-20	2.89269e-19	Walls Are Thin 1 && sp|Q94AP3|WAT1_ARATH Protein WALLS ARE THIN 1 OS=Arabidopsis thaliana OX=3702 GN=WAT1 PE=1 SV=1 && PF00892:EamA-like transporter family
AT5G25280	1068.99	1017.02	1083.26	580.692	548.345	602.305	1056.42	577.114	0.872932	1.13777e-20	2.93956e-19	serine-rich protein-like protein && - && -
AT4G15120	463.301	453.19	450.208	203.971	154.19	180.692	455.567	179.617	1.34285	1.21922e-20	3.14645e-19	VQ motif-containing protein && sp|Q9LIE6|VQ22_ARATH VQ motif-containing protein 22 OS=Arabidopsis thaliana OX=3702 GN=VQ22 PE=2 SV=1 && PF05678:VQ motif
AT1G08570	2341.7	2000	2076.64	1209.26	1227.39	1304.3	2139.44	1246.98	0.778266	1.272e-20	3.27895e-19	atypical CYS HIS rich thioredoxin 4 && sp|O64654|TRL11_ARATH Thioredoxin-like 1-1, chloroplastic OS=Arabidopsis thaliana OX=3702 GN=At1g08570 PE=2 SV=1 && PF00085:Thioredoxin
AT3G03310	1222.33	1337.23	1259.97	720.142	675.986	747.689	1273.17	714.606	0.833184	1.29892e-20	3.34458e-19	lecithin:cholesterol acyltransferase 3 && sp|Q93V61|LCAT3_ARATH Phospholipase A(1) LCAT3 OS=Arabidopsis thaliana OX=3702 GN=LCAT3 PE=1 SV=1 && PF02450:Lecithin:cholesterol acyltransferase
AT5G07680	1978.07	1812.76	1752.43	952.21	1140.6	988.611	1847.75	1027.14	0.846183	1.45673e-20	3.74668e-19	NAC domain containing protein 80 && sp|Q9FLR3|NAC79_ARATH NAC domain-containing protein 79 OS=Arabidopsis thaliana OX=3702 GN=NAC079 PE=2 SV=1 && PF02365:No apical meristem (NAM) protein
AT5G45950	105.146	143.617	91.4245	5.20334	10.2113	4.15383	113.396	6.52281	4.11264	1.49405e-20	3.83837e-19	GDSL-like Lipase/Acylhydrolase superfamily protein && sp|Q9FJ41|GDL85_ARATH GDSL esterase/lipase At5g45950 OS=Arabidopsis thaliana OX=3702 GN=At5g45950 PE=2 SV=1 && PF00657:GDSL-like Lipase/Acylhydrolase
AT5G26010	1739.3	1812.76	1815.43	952.21	1123.24	1044.69	1789.16	1040.05	0.782789	1.59636e-20	4.0966e-19	Protein phosphatase 2C family protein && sp|Q9XGZ9|P2C72_ARATH Probable protein phosphatase 2C 72 OS=Arabidopsis thaliana OX=3702 GN=At5g26010 PE=2 SV=2 && PF00481:Protein phosphatase 2C
AT3G09940	690.023	664.892	741.383	1786.83	1234.54	1477.72	698.766	1499.7	-1.10045	1.99532e-20	5.11467e-19	monodehydroascorbate reductase && sp|Q9SR59|MDAR3_ARATH Monodehydroascorbate reductase 3 OS=Arabidopsis thaliana OX=3702 GN=MDAR3 PE=2 SV=1 && PF21791:Monodehydroascorbate reductase 3-like, C-terminal domain|PF07992:Pyridine nucleotide-disulphide oxidoreductase
AT1G54830	888.268	917.019	891.965	500.561	394.155	443.421	899.084	446.046	1.0114	2.0445e-20	5.23488e-19	nuclear factor Y, subunit C3 && sp|Q9ZVL3|NFYC3_ARATH Nuclear transcription factor Y subunit C-3 OS=Arabidopsis thaliana OX=3702 GN=NFYC3 PE=1 SV=1 && PF00125:Core histone H2A/H2B/H3/H4
AT5G09590	3412.88	3497.86	3493.34	5265.78	5064.79	4956.56	3468.03	5095.71	-0.55502	2.08404e-20	5.33015e-19	mitochondrial HSO70 2 && sp|Q9LDZ0|HSP7J_ARATH Heat shock 70 kDa protein 10, mitochondrial OS=Arabidopsis thaliana OX=3702 GN=HSP70-10 PE=1 SV=1 && PF00012:Hsp70 protein
AT4G27520	1966.02	2040.42	1900.71	1131.21	758.697	744.574	1969.05	878.159	1.16486	2.13879e-20	5.46406e-19	early nodulin-like protein 2 && sp|Q9T076|ENL02_ARATH Early nodulin-like protein 2 OS=Arabidopsis thaliana OX=3702 GN=ENODL2 PE=1 SV=1 && PF02298:Plastocyanin-like domain
AT1G52710	277.105	228.723	172.861	599.424	565.704	653.19	226.23	606.106	-1.4308	2.22789e-20	5.68533e-19	Rubredoxin-like superfamily protein && sp|Q9SSS5|CX5BL_ARATH Putative cytochrome c oxidase subunit 5b-like OS=Arabidopsis thaliana OX=3702 GN=At1g52710 PE=3 SV=2 && -
AT5G02020	212.483	159.574	235.86	48.9114	36.7606	39.4614	202.639	41.7111	2.28426	2.29471e-20	5.84935e-19	E3 ubiquitin-protein ligase RLIM-like protein && - && -
AT1G69252	961.651	934.04	825.125	475.585	368.627	437.19	906.939	427.134	1.08494	2.3033e-20	5.86469e-19	other RNA && - && -
AT1G47840	441.396	397.871	470.951	849.184	987.43	847.381	436.739	894.665	-1.03199	2.38625e-20	6.06915e-19	hexokinase 3 && sp|Q9FZG4|HXKL1_ARATH Hexokinase-like 1 protein OS=Arabidopsis thaliana OX=3702 GN=At1g47840 PE=2 SV=2 && PF03727:Hexokinase|PF00349:Hexokinase
AT2G16720	1015.32	1075.53	933.451	446.446	555.493	501.575	1008.1	501.171	1.0067	2.40871e-20	6.11946e-19	myb domain protein 7 && sp|Q42379|MYB7_ARATH Transcription factor MYB7 OS=Arabidopsis thaliana OX=3702 GN=MYB7 PE=1 SV=1 && PF00249:Myb-like DNA-binding domain
AT5G62020	956.175	1136.17	752.907	415.226	367.606	395.652	948.417	392.828	1.26927	2.44841e-20	6.21342e-19	heat shock transcription factor B2A && sp|Q9SCW4|HFB2A_ARATH Heat stress transcription factor B-2a OS=Arabidopsis thaliana OX=3702 GN=HSFB2A PE=2 SV=1 && PF00447:HSF-type DNA-binding
AT1G51070	3700.93	3322.33	3408.06	5188.77	5362.96	5844.44	3477.11	5465.39	-0.652731	2.50512e-20	6.35027e-19	basic helix-loop-helix (bHLH) DNA-binding superfamily protein && sp|Q9C682|BH115_ARATH Transcription factor bHLH115 OS=Arabidopsis thaliana OX=3702 GN=BHLH115 PE=1 SV=1 && PF00010:Helix-loop-helix DNA-binding domain
AT3G21230	2097.45	1571.27	1677.91	965.739	764.824	832.843	1782.21	854.469	1.06001	2.51646e-20	6.37196e-19	4-coumarate:CoA ligase 5 && sp|Q9LU36|4CL4_ARATH 4-coumarate--CoA ligase 4 OS=Arabidopsis thaliana OX=3702 GN=4CL4 PE=1 SV=1 && PF00501:AMP-binding enzyme
AT5G12860	3281.44	3152.12	3116.11	5087.82	5274.12	4579.6	3183.23	4980.51	-0.646138	2.67213e-20	6.75867e-19	dicarboxylate transporter 1 && sp|Q9LXV3|DIT1_ARATH Dicarboxylate transporter 1, chloroplastic OS=Arabidopsis thaliana OX=3702 GN=DIT1 PE=1 SV=1 && PF00939:Sodium:sulfate symporter transmembrane region
AT1G19450	4514.72	4520.2	4465.2	3036.67	2987.82	2654.3	4500.04	2892.93	0.63731	2.73646e-20	6.91373e-19	Major facilitator superfamily protein && sp|Q93YP9|ERDL4_ARATH Sugar transporter ERD6-like 4 OS=Arabidopsis thaliana OX=3702 GN=At1g19450 PE=2 SV=1 && PF00083:Sugar (and other) transporter
AT5G03190	824.742	925.53	857.392	411.064	405.387	479.767	869.221	432.073	1.00839	2.93808e-20	7.41493e-19	peptide upstream protein && - && -
AT5G50010	584.877	776.594	655.337	226.865	302.254	281.422	672.269	270.18	1.31466	2.99047e-20	7.53882e-19	transcription factor bHLH145 && sp|Q9FGB0|BH145_ARATH Transcription factor bHLH145 OS=Arabidopsis thaliana OX=3702 GN=BHLH145 PE=1 SV=1 && -
AT2G02020	168.672	167.021	159.801	420.43	431.937	382.152	165.165	411.506	-1.31897	3.07719e-20	7.74889e-19	Major facilitator superfamily protein && sp|Q84WG0|PTR26_ARATH Protein NRT1/ PTR FAMILY 8.4 OS=Arabidopsis thaliana OX=3702 GN=NPF8.4 PE=2 SV=2 && PF00854:POT family
AT2G44480	300.105	272.34	330.357	78.05	72.5	110.076	300.934	86.8755	1.79493	3.09644e-20	7.78879e-19	beta glucosidase 17 && sp|O64882|BGL17_ARATH Beta-glucosidase 17 OS=Arabidopsis thaliana OX=3702 GN=BGLU17 PE=2 SV=1 && PF00232:Glycosyl hydrolase family 1
AT2G43320	1193.85	1105.32	991.84	597.343	540.176	573.228	1097	570.249	0.942057	3.27087e-20	8.21851e-19	S-adenosyl-L-methionine-dependent methyltransferases superfamily protein && sp|Q55DL2|MET18_DICDI Histidine protein methyltransferase 1 homolog OS=Dictyostelium discoideum OX=44689 GN=DDB_G0270580 PE=3 SV=1 && -
AT5G59050	854.314	873.402	701.433	361.112	393.134	385.268	809.717	379.838	1.08928	3.30336e-20	8.29103e-19	G patch domain protein && - && -
AT4G09500	270.533	235.106	275.042	78.05	81.6902	75.8074	260.227	78.5159	1.72999	3.6058e-20	9.04019e-19	UDP-Glycosyltransferase superfamily protein && sp|Q9M0P3|U79B7_ARATH UDP-glycosyltransferase 79B7 OS=Arabidopsis thaliana OX=3702 GN=UGT79B7 PE=2 SV=1 && PF00201:UDP-glucoronosyl and UDP-glucosyl transferase
AT2G38530	1419.48	1397.87	1134.74	721.182	582.042	625.151	1317.36	642.792	1.03353	3.71281e-20	9.29829e-19	lipid transfer protein 2 && sp|Q9S7I3|NLTP2_ARATH Non-specific lipid-transfer protein 2 OS=Arabidopsis thaliana OX=3702 GN=LTP2 PE=3 SV=1 && PF00234:Protease inhibitor/seed storage/LTP family
AT1G49820	1135.8	1077.66	1037.94	1870.08	1706.3	1862.99	1083.8	1813.12	-0.743613	4.18624e-20	1.04725e-18	S-methyl-5-thioribose kinase && sp|Q9C6D2|MTK_ARATH Methylthioribose kinase OS=Arabidopsis thaliana OX=3702 GN=MTK PE=1 SV=1 && PF01636:Phosphotransferase enzyme family
AT3G62040	5834.53	5331.9	5186.61	7956.94	8369.16	8886.08	5451.01	8404.06	-0.624998	4.2149e-20	1.05326e-18	Haloacid dehalogenase-like hydrolase (HAD) superfamily protein && - && PF00702:haloacid dehalogenase-like hydrolase
AT3G05020	3490.64	3745.74	3536.36	2437.24	2329.19	2313.68	3590.91	2360.04	0.605398	4.52629e-20	1.12984e-18	acyl carrier protein 1 && sp|P11829|ACP1_ARATH Acyl carrier protein 1, chloroplastic OS=Arabidopsis thaliana OX=3702 GN=ACP1 PE=1 SV=1 && PF00550:Phosphopantetheine attachment site
AT4G18197	29.5724	22.3404	27.6578	272.655	104.155	305.306	26.5235	227.372	-3.09758	4.80677e-20	1.19855e-18	purine permease 7 && sp|Q2V3H2|PUP7_ARATH Probable purine permease 7 OS=Arabidopsis thaliana OX=3702 GN=PUP7 PE=2 SV=1 && PF16913:Purine nucleobase transmembrane transport
AT1G72510	3775.41	4060.63	3448.01	2056.36	2430.28	2100.8	3761.35	2195.81	0.775782	4.88812e-20	1.2175e-18	DUF1677 family protein (DUF1677) && - && PF07911:Protein of unknown function (DUF1677)
AT3G60750	16291.1	12719.1	13182	27242.6	24351.8	22783.7	14064.1	24792.7	-0.818039	5.07908e-20	1.26369e-18	Transketolase && sp|Q8RWV0|TKTC1_ARATH Transketolase-1, chloroplastic OS=Arabidopsis thaliana OX=3702 GN=TKL-1 PE=1 SV=1 && PF00456:Transketolase, thiamine diphosphate binding domain|PF22613:Transketolase-like TK C-terminal domain|PF02779:Transketolase, pyrimidine binding domain
AT1G02520	1493.95	1425.53	1511.96	2453.89	2236.27	2394.68	1477.15	2361.61	-0.676361	5.3116e-20	1.3201e-18	P-glycoprotein 11 && sp|Q9FWX7|AB11B_ARATH ABC transporter B family member 11 OS=Arabidopsis thaliana OX=3702 GN=ABCB11 PE=2 SV=1 && PF00005:ABC transporter|PF00664:ABC transporter transmembrane region
AT5G63560	4751.3	4299.99	4143.3	2798.35	2341.44	2710.37	4398.2	2616.72	0.748768	5.42234e-20	1.34616e-18	HXXXD-type acyl-transferase family protein && sp|Q9FFQ7|FACT_ARATH Fatty alcohol:caffeoyl-CoA acyltransferase OS=Arabidopsis thaliana OX=3702 GN=FACT PE=2 SV=1 && PF02458:Transferase family
AT2G01580	357.06	332.978	299.626	106.148	101.092	126.692	329.888	111.31	1.56519	5.45082e-20	1.35177e-18	uncharacterized protein && - && -
AT4G25680	1550.91	1485.1	1361.38	864.794	814.859	847.381	1465.8	842.345	0.7978	5.62367e-20	1.39312e-18	PPPDE putative thiol peptidase family protein && - && PF05903:PPPDE putative peptidase domain
AT3G62730	238.77	234.042	199.751	53.074	56.162	66.4613	224.188	58.5658	1.93375	5.67496e-20	1.40431e-18	desiccation-like protein && sp|P0DO51|NEC2_NESMA Ferritin-like catalase Nec2 OS=Nesocodon mauritianus OX=519296 GN=NEC2 PE=1 SV=1 && PF13668:Ferritin-like domain
AT1G78380	24933.9	26284	25589.6	36090.3	39088.7	35468.5	25602.5	36882.5	-0.526653	6.4955e-20	1.60562e-18	glutathione S-transferase TAU 19 && sp|Q9ZRW8|GSTUJ_ARATH Glutathione S-transferase U19 OS=Arabidopsis thaliana OX=3702 GN=GSTU19 PE=1 SV=1 && PF02798:Glutathione S-transferase, N-terminal domain|PF13410:Glutathione S-transferase, C-terminal domain
AT1G53180	774.359	734.041	755.212	398.576	349.225	391.498	754.537	379.766	0.990644	6.74538e-20	1.66558e-18	uncharacterized protein && - && -
AT1G09920	1473.14	1452.12	1415.93	877.282	852.641	877.496	1447.07	869.14	0.734979	6.7927e-20	1.67546e-18	TRAF-type zinc finger-like protein && - && -
AT3G48690	2634.14	2956.38	2509.18	1601.59	1487.78	1685.42	2699.9	1591.59	0.761756	7.03838e-20	1.73419e-18	alpha/beta-Hydrolases superfamily protein && sp|Q9SMN0|CXE12_ARATH Probable carboxylesterase 12 OS=Arabidopsis thaliana OX=3702 GN=CXE12 PE=1 SV=1 && PF07859:alpha/beta hydrolase fold
AT4G19110	10532.2	11112.7	10892.6	7259.69	7701.34	7727.16	10845.8	7562.73	0.520191	7.1691e-20	1.76449e-18	Protein kinase superfamily protein && sp|Q6Z8C8|CDKF4_ORYSJ Cyclin-dependent kinase F-4 OS=Oryza sativa subsp. japonica OX=39947 GN=CDKF-4 PE=2 SV=1 && PF00069:Protein kinase domain
AT4G13030	619.926	671.275	687.604	272.655	281.831	343.729	659.602	299.405	1.14064	7.4363e-20	1.82829e-18	P-loop containing nucleoside triphosphate hydrolases superfamily protein && - && -
AT5G07270	1522.43	1601.06	1539.62	876.242	886.338	982.38	1554.37	914.987	0.764409	8.28772e-20	2.03543e-18	uncharacterized protein && sp|Q4FE45|XB33_ARATH E3 ubiquitin-protein ligase XBAT33 OS=Arabidopsis thaliana OX=3702 GN=XBAT33 PE=2 SV=1 && PF12796:Ankyrin repeats (3 copies)|PF24921:E3 ubiquitin-protein ligase XB3/XBAT31 RING finger
AT3G14310	4749.11	4802.12	5248.84	7541.72	7657.43	7089.55	4933.36	7429.56	-0.590074	8.30726e-20	2.03804e-18	pectin methylesterase 3 && sp|O49006|PME3_ARATH Pectinesterase/pectinesterase inhibitor 3 OS=Arabidopsis thaliana OX=3702 GN=PME3 PE=1 SV=2 && PF04043:Plant invertase/pectin methylesterase inhibitor|PF01095:Pectinesterase
AT1G35560	257.39	210.638	182.081	527.618	581.021	507.806	216.703	538.815	-1.32153	9.0347e-20	2.21413e-18	TCP family transcription factor && sp|Q9LQF0|TCP23_ARATH Transcription factor TCP23 OS=Arabidopsis thaliana OX=3702 GN=TCP23 PE=1 SV=1 && PF03634:TCP family transcription factor
AT2G39510	2637.42	2051.06	2117.36	4571.65	4146.8	3789.33	2268.61	4169.26	-0.87875	9.36381e-20	2.29233e-18	nodulin MtN21 /EamA-like transporter family protein && sp|O80638|WTR14_ARATH WAT1-related protein At2g39510 OS=Arabidopsis thaliana OX=3702 GN=At2g39510 PE=2 SV=1 && PF00892:EamA-like transporter family
AT5G28520	316.534	406.382	320.37	0	0	0	347.762	0	10.8361	9.42114e-20	2.3039e-18	Mannose-binding lectin superfamily protein && sp|Q9LKR6|JAL40_ARATH Jacalin-related lectin 40 OS=Arabidopsis thaliana OX=3702 GN=JAL40 PE=2 SV=1 && PF01419:Jacalin-like lectin domain
AT5G16010	1553.1	1621.27	1525.79	962.617	880.212	956.419	1566.72	933.083	0.747274	9.82798e-20	2.40082e-18	3-oxo-5-alpha-steroid 4-dehydrogenase family protein && sp|Q2QDF6|DET2_GOSHI Steroid 5-alpha-reductase DET2 OS=Gossypium hirsutum OX=3635 GN=DET2 PE=1 SV=1 && PF02544:3-oxo-5-alpha-steroid 4-dehydrogenase
AT1G16515	151.148	171.276	142.899	30.1793	29.6127	28.0383	155.108	29.2768	2.40342	1.03751e-19	2.53178e-18	uncharacterized protein && - && -
AT5G38030	2285.84	2449.99	2236.44	1469.42	1492.89	1423.72	2324.09	1462.01	0.668089	1.13899e-19	2.77644e-18	MATE efflux family protein && sp|Q9LS19|DTX30_ARATH Protein DETOXIFICATION 30 OS=Arabidopsis thaliana OX=3702 GN=DTX30 PE=2 SV=1 && PF01554:MatE
AT3G17770	1242.04	1218.08	1243.07	692.044	626.972	745.612	1234.4	688.209	0.843179	1.16513e-19	2.83713e-18	Dihydroxyacetone kinase && sp|O04059|DHBK_SOLLC Putative 3,4-dihydroxy-2-butanone kinase OS=Solanum lycopersicum OX=4081 GN=DHBK PE=2 SV=1 && PF02733:Dak1 domain|PF02734:DAK2 domain
AT3G03530	1125.94	1377.66	1302.22	692.044	698.451	659.42	1268.61	683.305	0.893262	1.16666e-19	2.83784e-18	non-specific phospholipase C4 && sp|Q9SRQ7|NPC4_ARATH Non-specific phospholipase C4 OS=Arabidopsis thaliana OX=3702 GN=NPC4 PE=1 SV=1 && PF04185:Phosphoesterase family
AT1G43800	347.202	370.212	320.37	124.88	134.789	120.461	345.928	126.71	1.44674	1.17293e-19	2.85007e-18	Plant stearoyl-acyl-carrier-protein desaturase family protein && sp|Q84VY3|STAD6_ARATH Stearoyl-[acyl-carrier-protein] 9-desaturase 6, chloroplastic OS=Arabidopsis thaliana OX=3702 GN=S-ACP-DES6 PE=2 SV=2 && PF03405:Fatty acid desaturase
AT1G04440	3811.56	3742.54	4044.96	2581.9	2485.42	2618.99	3866.35	2562.1	0.594262	1.24902e-19	3.03173e-18	casein kinase like 13 && sp|Q5XF24|CKL13_ARATH Casein kinase 1-like protein 13 OS=Arabidopsis thaliana OX=3702 GN=CKL13 PE=2 SV=1 && PF00069:Protein kinase domain
AT3G52920	1117.18	1303.19	1280.71	662.905	709.683	658.382	1233.69	676.99	0.866583	1.30307e-19	3.15955e-18	transcriptional activator (DUF662) && - && PF04949:Transcriptional activator
AT5G03210	265.057	290.425	268.895	69.7247	24.507	68.5382	274.792	54.2566	2.34185	1.58452e-19	3.83793e-18	E3 ubiquitin-protein ligase && - && -
AT3G43230	1682.34	1663.83	1641.8	1038.59	1028.27	1031.19	1662.66	1032.68	0.686799	1.59407e-19	3.85696e-18	RING/FYVE/PHD-type zinc finger family protein && sp|Q9URW6|YIE2_SCHPO SH3 domain-containing protein PJ696.02 OS=Schizosaccharomyces pombe (strain 972 / ATCC 24843) OX=284812 GN=SPAPJ696.02 PE=1 SV=1 && PF01363:FYVE zinc finger|PF04366:Las17-binding protein actin regulator
AT1G10740	1012.03	1100	1029.49	578.611	568.768	603.344	1047.17	583.574	0.843244	1.73127e-19	4.18452e-18	alpha/beta-Hydrolases superfamily protein && sp|P04635|LIP_STAHY Lipase OS=Staphylococcus hyicus OX=1284 GN=lip PE=1 SV=1 && PF24708:Lipase-like, C-terminal domain
AT5G62470	189.483	181.914	178.239	46.83	37.7817	44.6537	183.212	43.0885	2.08786	1.82023e-19	4.39488e-18	myb domain protein 96 && sp|Q24JK1|MYB96_ARATH Transcription factor MYB96 OS=Arabidopsis thaliana OX=3702 GN=MYB96 PE=1 SV=1 && PF00249:Myb-like DNA-binding domain
AT3G62700	2761.19	2770.21	2792.67	1878.4	1709.37	1812.11	2774.69	1799.96	0.624542	1.91065e-19	4.60834e-18	multidrug resistance-associated protein 10 && sp|Q9LZJ5|AB14C_ARATH ABC transporter C family member 14 OS=Arabidopsis thaliana OX=3702 GN=ABCC14 PE=1 SV=1 && PF00005:ABC transporter|PF00664:ABC transporter transmembrane region
AT1G20700	95.2889	88.2977	86.0466	277.858	273.662	260.653	89.8777	270.724	-1.59388	2.10509e-19	5.07196e-18	WUSCHEL related homeobox 14 && sp|Q9LM84|WOX14_ARATH WUSCHEL-related homeobox 14 OS=Arabidopsis thaliana OX=3702 GN=WOX14 PE=1 SV=1 && PF00046:Homeodomain
AT4G10390	181.816	163.829	160.569	479.748	368.627	477.69	168.738	442.022	-1.3917	2.18212e-19	5.25202e-18	Protein kinase superfamily protein && sp|Q9SV83|Y4103_ARATH Probable receptor-like protein kinase At4g10390 OS=Arabidopsis thaliana OX=3702 GN=At4g10390 PE=2 SV=1 && PF00069:Protein kinase domain
AT1G67800	629.783	560.637	611.545	1082.29	1038.49	1119.46	600.655	1080.08	-0.845994	2.52762e-19	6.07718e-18	Copine (Calcium-dependent phospholipid-binding protein) family && sp|Q8LB88|RGLG5_ARATH E3 ubiquitin-protein ligase RGLG5 OS=Arabidopsis thaliana OX=3702 GN=RGLG5 PE=1 SV=1 && PF07002:Copine
AT3G19930	703.166	682.977	815.137	1285.22	1318.28	1451.76	733.76	1351.75	-0.878264	2.55632e-19	6.13973e-18	sugar transporter 4 && sp|Q39228|STP4_ARATH Sugar transport protein 4 OS=Arabidopsis thaliana OX=3702 GN=STP4 PE=1 SV=1 && PF00083:Sugar (and other) transporter
AT3G21720	197.149	169.149	124.46	760.728	402.324	583.613	163.586	582.222	-1.83854	2.56246e-19	6.14803e-18	isocitrate lyase && sp|P28297|ACEA_ARATH Isocitrate lyase OS=Arabidopsis thaliana OX=3702 GN=ICL PE=1 SV=2 && PF00463:Isocitrate lyase family
AT5G17300	478.635	474.467	462.5	194.605	203.204	222.23	471.867	206.68	1.19043	2.5699e-19	6.1594e-18	Homeodomain-like superfamily protein && sp|F4KGY6|RVE1_ARATH Protein REVEILLE 1 OS=Arabidopsis thaliana OX=3702 GN=RVE1 PE=1 SV=1 && -
AT5G24640	3.28582	0	3.84136	161.303	68.4155	120.461	2.37573	116.727	-5.54145	2.57474e-19	6.16454e-18	uncharacterized protein && - && -
AT2G29320	17.5244	22.3404	16.1337	115.514	123.556	139.153	18.6662	126.075	-2.76761	2.91654e-19	6.9756e-18	NAD(P)-binding Rossmann-fold superfamily protein && sp|Q9ZW15|TRNH9_ARATH Tropinone reductase homolog At2g29320 OS=Arabidopsis thaliana OX=3702 GN=At2g29320 PE=2 SV=1 && PF13561:Enoyl-(Acyl carrier protein) reductase
AT5G46910	1272.71	1331.91	1472.78	770.094	704.578	799.612	1359.13	758.094	0.84393	3.16145e-19	7.55345e-18	Transcription factor jumonji (jmj) family protein / zinc finger (C5HC2 type) family protein && sp|F4KIX0|JMJ13_ARATH Lysine-specific demethylase JMJ13 OS=Arabidopsis thaliana OX=3702 GN=JMJ13 PE=1 SV=1 && PF02375:jmjN domain|PF02928:C5HC2 zinc finger|PF02373:JmjC domain, hydroxylase
AT1G52890	194.959	225.531	218.189	3.122	0	0	212.893	1.04067	7.68705	3.40186e-19	8.11937e-18	NAC domain containing protein 19 && sp|Q9C932|NAC19_ARATH NAC domain-containing protein 19 OS=Arabidopsis thaliana OX=3702 GN=NAC019 PE=1 SV=1 && PF02365:No apical meristem (NAM) protein
AT5G41670	15664.6	13560.6	11202.2	40401.8	38139.1	32804.9	13475.8	37115.3	-1.46174	3.51601e-19	8.38307e-18	6-phosphogluconate dehydrogenase family protein && sp|Q9FFR3|6PGD3_ARATH 6-phosphogluconate dehydrogenase, decarboxylating 3, chloroplastic OS=Arabidopsis thaliana OX=3702 GN=PGD3 PE=1 SV=1 && PF03446:NAD binding domain of 6-phosphogluconate dehydrogenase|PF00393:6-phosphogluconate dehydrogenase, C-terminal domain
AT5G07000	415.109	481.914	478.634	146.734	209.331	168.23	458.552	174.765	1.39221	3.56107e-19	8.48166e-18	sulfotransferase 2B && sp|Q8GZ53|SOT14_ARATH Cytosolic sulfotransferase 14 OS=Arabidopsis thaliana OX=3702 GN=SOT14 PE=2 SV=1 && PF00685:Sulfotransferase domain
AT1G59590	169.768	192.553	175.934	571.326	379.859	577.382	179.418	509.523	-1.50611	3.58396e-19	8.52728e-18	ZCF37 && - && -
AT1G58170	746.977	685.105	493.231	224.784	272.641	224.307	641.771	240.577	1.41196	4.55009e-19	1.08147e-17	Disease resistance-responsive (dirigent-like protein) family protein && sp|Q9C523|DIR19_ARATH Dirigent protein 19 OS=Arabidopsis thaliana OX=3702 GN=DIR19 PE=2 SV=1 && PF03018:Dirigent-like protein
AT1G02470	134.719	130.851	121.387	22.8947	20.4225	13.4999	128.986	18.9391	2.76597	4.82105e-19	1.14469e-17	Polyketide cyclase/dehydrase and lipid transport superfamily protein && - && PF03364:Polyketide cyclase / dehydrase and lipid transport
AT2G22430	6463.22	7071.26	6663.23	4465.5	4094.72	4670.98	6732.57	4410.4	0.610249	5.0602e-19	1.20022e-17	homeobox protein 6 && sp|P46668|ATHB6_ARATH Homeobox-leucine zipper protein ATHB-6 OS=Arabidopsis thaliana OX=3702 GN=ATHB-6 PE=1 SV=1 && PF02183:Homeobox associated leucine zipper|PF00046:Homeodomain
AT5G02560	557.495	582.977	540.864	247.679	255.282	282.46	560.445	261.807	1.09721	5.66205e-19	1.34158e-17	histone H2A 12 && sp|Q9LZ46|H2A4_ARATH Probable histone H2A.4 OS=Arabidopsis thaliana OX=3702 GN=At5g02560 PE=1 SV=1 && PF00125:Core histone H2A/H2B/H3/H4|PF16211:C-terminus of histone H2A
AT4G20140	1773.25	2325.53	2398.55	928.275	1047.68	1202.53	2165.77	1059.49	1.03239	5.81286e-19	1.37589e-17	Leucine-rich repeat transmembrane protein kinase && sp|C0LGQ5|GSO1_ARATH LRR receptor-like serine/threonine-protein kinase GSO1 OS=Arabidopsis thaliana OX=3702 GN=GSO1 PE=1 SV=1 && PF13855:Leucine rich repeat|PF08263:Leucine rich repeat N-terminal domain|PF00069:Protein kinase domain|PF23598:Leucine-rich repeat region
AT5G02230	1001.08	1124.47	1215.41	581.733	354.331	458.998	1113.65	465.021	1.2612	5.89615e-19	1.39416e-17	Haloacid dehalogenase-like hydrolase (HAD) superfamily protein && - && PF00702:haloacid dehalogenase-like hydrolase
AT3G22330	1301.19	1356.38	1339.87	2258.25	2230.14	1992.8	1332.48	2160.4	-0.697019	5.9909e-19	1.4151e-17	putative mitochondrial RNA helicase 2 && sp|Q9LUW5|RH53_ARATH DEAD-box ATP-dependent RNA helicase 53, mitochondrial OS=Arabidopsis thaliana OX=3702 GN=RH53 PE=1 SV=1 && PF00270:DEAD/DEAH box helicase|PF00271:Helicase conserved C-terminal domain
AT3G03650	350.488	363.829	371.076	119.677	145	149.538	361.798	138.072	1.39032	6.2319e-19	1.47051e-17	Exostosin family protein && sp|Q6DBG8|ARAD1_ARATH Probable arabinosyltransferase ARAD1 OS=Arabidopsis thaliana OX=3702 GN=ARAD1 PE=1 SV=1 && PF03016:Exostosin GT47 domain
AT1G20380	618.83	457.446	480.171	1152.02	1018.06	1039.5	518.815	1069.86	-1.0466	6.64573e-19	1.56654e-17	Prolyl oligopeptidase family protein && sp|P48147|PPCE_HUMAN Prolyl endopeptidase OS=Homo sapiens OX=9606 GN=PREP PE=1 SV=2 && PF02897:Prolyl oligopeptidase, N-terminal beta-propeller domain
AT2G39310	7326.29	7847.85	7118.05	4164.75	4603.24	5098.82	7430.73	4622.27	0.684715	6.66125e-19	1.56858e-17	jacalin-related lectin 22 && sp|O80950|JAL22_ARATH Jacalin-related lectin 22 OS=Arabidopsis thaliana OX=3702 GN=JAL22 PE=1 SV=1 && PF01419:Jacalin-like lectin domain
AT5G58780	388.823	382.978	390.283	156.1	166.444	156.807	387.361	159.784	1.27763	6.7174e-19	1.58018e-17	Undecaprenyl pyrophosphate synthetase family protein && sp|Q8RX73|DDPS3_ARATH Dehydrodolichyl diphosphate synthase 3 OS=Arabidopsis thaliana OX=3702 GN=At5g58780 PE=2 SV=1 && PF01255:Putative undecaprenyl diphosphate synthase
AT3G56080	1120.47	956.381	837.417	437.08	503.416	436.152	971.421	458.883	1.07953	6.94569e-19	1.6322e-17	S-adenosyl-L-methionine-dependent methyltransferases superfamily protein && sp|Q9LYN3|PMTM_ARATH Probable methyltransferase PMT22 OS=Arabidopsis thaliana OX=3702 GN=At3g56080 PE=3 SV=1 && PF03141:Putative S-adenosyl-L-methionine-dependent methyltransferase
AT4G37330	1032.84	1185.1	1166.24	544.269	623.909	641.766	1128.06	603.315	0.903551	7.44509e-19	1.74628e-17	cytochrome P450, family 81, subfamily D, polypeptide 4 && sp|Q9LHA1|C8D11_ARATH Cytochrome P450 81D11 OS=Arabidopsis thaliana OX=3702 GN=CYP81D11 PE=2 SV=1 && PF00067:Cytochrome P450
AT4G26580	177.435	201.063	199.751	43.708	45.9507	55.0382	192.75	48.2323	1.99996	7.44642e-19	1.74628e-17	RING/U-box superfamily protein && sp|Q9LN71|RING1_ARATH E3 ubiquitin-protein ligase At1g12760 OS=Arabidopsis thaliana OX=3702 GN=At1g12760 PE=1 SV=1 && PF13639:Ring finger domain
AT1G07090	292.438	273.404	221.263	581.733	566.726	613.728	262.368	587.396	-1.16966	9.38114e-19	2.19774e-17	LIGHT-DEPENDENT SHORT HYPOCOTYLS-like protein (DUF640) && sp|Q9LMK2|LSH6_ARATH Protein LIGHT-DEPENDENT SHORT HYPOCOTYLS 6 OS=Arabidopsis thaliana OX=3702 GN=LSH6 PE=1 SV=1 && PF04852:ALOG domain
AT1G08930	1052.56	821.275	1041.78	3894.18	2589.58	3655.37	971.871	3379.71	-1.79773	9.51431e-19	2.22666e-17	Major facilitator superfamily protein && sp|O04036|ERD6_ARATH Sugar transporter ERD6 OS=Arabidopsis thaliana OX=3702 GN=ERD6 PE=1 SV=3 && PF00083:Sugar (and other) transporter
AT4G15500	1398.67	1352.12	1425.15	826.29	815.881	870.227	1391.98	837.466	0.733597	9.7642e-19	2.28281e-17	UDP-Glycosyltransferase superfamily protein && sp|O23402|U84A4_ARATH UDP-glycosyltransferase 84A4 OS=Arabidopsis thaliana OX=3702 GN=UGT84A4 PE=1 SV=1 && PF00201:UDP-glucoronosyl and UDP-glucosyl transferase
AT5G47240	228.912	217.021	312.687	68.684	59.2254	74.7689	252.873	67.5594	1.90959	1.00758e-18	2.35325e-17	nudix hydrolase homolog 8 && sp|Q8L7W2|NUDT8_ARATH Nudix hydrolase 8 OS=Arabidopsis thaliana OX=3702 GN=NUDT8 PE=2 SV=2 && PF00293:NUDIX domain|PF18290:Nudix hydrolase domain
AT1G26450	1479.72	1402.12	1465.1	881.445	774.014	657.343	1448.98	770.934	0.910496	1.26818e-18	2.95887e-17	Carbohydrate-binding X8 domain superfamily protein && sp|Q9FZD0|CBX8D_ARATH Carbohydrate-binding X8 domain-containing protein OS=Arabidopsis thaliana OX=3702 GN=At1g26450 PE=2 SV=1 && PF07983:X8 domain
AT1G54660	303.391	279.787	318.065	656.661	715.81	573.228	300.414	648.566	-1.10812	1.27642e-18	2.97506e-17	pseudogene of terpene synthase 21 AT1G54660.3 && sp|Q84UU4|HUMS_ARATH Alpha-humulene/(-)-(E)-beta-caryophyllene synthase OS=Arabidopsis thaliana OX=3702 GN=TPS21 PE=1 SV=2 && PF01397:Terpene synthase, N-terminal domain
AT5G45380	496.159	523.403	477.866	889.77	888.381	963.688	499.143	913.946	-0.874269	1.31652e-18	3.06539e-17	urea-proton symporter DEGRADATION OF UREA 3 (DUR3) && sp|F4KD71|DUR3_ARATH Urea-proton symporter DUR3 OS=Arabidopsis thaliana OX=3702 GN=DUR3 PE=1 SV=1 && PF00474:Sodium:solute symporter family
AT3G27250	220.15	349.999	277.346	0	0	0	282.499	0	10.5375	1.32169e-18	3.07432e-17	uncharacterized protein && - && -
AT3G46130	741.501	699.998	650.727	369.437	342.078	326.076	697.409	345.863	1.01009	1.33301e-18	3.09749e-17	myb domain protein 48 && sp|Q9LX82|MYB48_ARATH Transcription factor MYB48 OS=Arabidopsis thaliana OX=3702 GN=MYB48 PE=2 SV=1 && PF00249:Myb-like DNA-binding domain
AT1G77500	1590.34	1642.55	1647.95	1041.71	895.528	981.342	1626.94	972.859	0.742278	1.44531e-18	3.35504e-17	DUF630 family protein, putative (DUF630 and DUF632) && sp|Q9AQW1|REL2_ORYSJ Protein ROLLING AND ERECT LEAF 2 OS=Oryza sativa subsp. japonica OX=39947 GN=REL2 PE=2 SV=1 && PF04783:Protein of unknown function (DUF630)|PF04782:Protein of unknown function (DUF632)
AT2G34850	135.814	168.085	145.204	31.22	30.6338	20.7691	149.701	27.541	2.44152	1.49257e-18	3.46123e-17	NAD(P)-binding Rossmann-fold superfamily protein && sp|O64749|ARAE2_ARATH Putative UDP-arabinose 4-epimerase 2 OS=Arabidopsis thaliana OX=3702 GN=At2g34850 PE=2 SV=3 && PF16363:GDP-mannose 4,6 dehydratase
AT3G59220	835.695	768.083	790.553	1345.58	1318.28	1325.07	798.11	1329.64	-0.736854	1.63762e-18	3.79373e-17	pirin && sp|Q9LX49|PRN1_ARATH Pirin-1 OS=Arabidopsis thaliana OX=3702 GN=PRN1 PE=1 SV=1 && PF05726:Pirin C-terminal cupin domain|PF02678:Pirin
AT4G11680	999.986	938.296	965.719	504.724	520.775	573.228	968	532.909	0.861021	1.75327e-18	4.05754e-17	Zinc finger, C3HC4 type (RING finger) family protein && sp|Q93Z92|RING4_ARATH E3 ubiquitin-protein ligase At4g11680 OS=Arabidopsis thaliana OX=3702 GN=At4g11680 PE=2 SV=1 && PF13639:Ring finger domain
AT4G23100	7501.54	7493.6	7047.37	10114.2	10584	10424	7347.5	10374.1	-0.498025	1.86575e-18	4.3135e-17	glutamate-cysteine ligase && sp|P46309|GSH1_ARATH Glutamate--cysteine ligase, chloroplastic OS=Arabidopsis thaliana OX=3702 GN=GSH1 PE=1 SV=2 && PF04107:Glutamate-cysteine ligase family 2(GCS2)
AT2G16990	739.31	782.977	759.822	363.193	409.472	413.306	760.703	395.324	0.944233	1.88448e-18	4.35238e-17	Major facilitator superfamily protein && - && PF07690:Major Facilitator Superfamily
AT1G44800	12496	11255.3	11278.2	18516.6	17451.1	16421.1	11676.5	17462.9	-0.580844	1.99838e-18	4.6108e-17	nodulin MtN21 /EamA-like transporter family protein && sp|Q9LPF1|WTR8_ARATH WAT1-related protein At1g44800 OS=Arabidopsis thaliana OX=3702 GN=At1g44800 PE=1 SV=1 && PF00892:EamA-like transporter family
AT2G19860	1417.29	1386.17	1373.67	772.175	885.317	807.92	1392.37	821.804	0.760223	2.02287e-18	4.6626e-17	hexokinase 2 && sp|P93834|HXK2_ARATH Hexokinase-2 OS=Arabidopsis thaliana OX=3702 GN=HXK2 PE=1 SV=1 && PF03727:Hexokinase|PF00349:Hexokinase
AT3G21351	7.66692	13.8298	9.98755	105.107	86.7958	119.423	10.4947	103.775	-3.30808	2.03875e-18	4.69446e-17	uncharacterized protein && - && -
AT1G32380	433.729	414.893	438.684	875.201	772.993	789.227	429.102	812.474	-0.920065	2.41141e-18	5.54697e-17	phosphoribosyl pyrophosphate (PRPP) synthase 2 && sp|Q42583|KPRS2_ARATH Ribose-phosphate pyrophosphokinase 2, chloroplastic OS=Arabidopsis thaliana OX=3702 GN=PRS2 PE=2 SV=2 && PF14572:Phosphoribosyl synthetase-associated domain|PF13793:N-terminal domain of ribose phosphate pyrophosphokinase
AT5G22630	4764.45	5292.54	5237.32	3424.84	2642.68	2693.76	5098.1	2920.42	0.803995	2.56068e-18	5.88441e-17	arogenate dehydratase 5 && sp|Q9FNJ8|AROD5_ARATH Arogenate dehydratase 5, chloroplastic OS=Arabidopsis thaliana OX=3702 GN=ADT5 PE=1 SV=1 && PF00800:Prephenate dehydratase
AT2G23560	648.403	667.02	606.167	322.607	330.845	306.345	640.53	319.932	0.999971	2.7488e-18	6.31038e-17	methyl esterase 7 && sp|O80472|MES7_ARATH Methylesterase 7 OS=Arabidopsis thaliana OX=3702 GN=MES7 PE=1 SV=1 && PF12697:Alpha/beta hydrolase family
AT2G33830	162.101	376.595	249.689	33.3014	47.993	58.1536	262.795	46.4826	2.49888	2.82958e-18	6.48453e-17	Dormancy/auxin associated family protein && sp|P93017|DRMH1_ARATH Dormancy-associated protein homolog 1 OS=Arabidopsis thaliana OX=3702 GN=DRMH1 PE=1 SV=1 && PF05564:Dormancy/auxin associated protein
AT5G54980	345.012	331.914	331.894	122.799	141.937	123.576	336.273	129.437	1.37662	2.83033e-18	6.48453e-17	Uncharacterized protein family (UPF0497) && sp|Q9FFT2|CSPLX_ARATH CASP-like protein 2D1 OS=Arabidopsis thaliana OX=3702 GN=At5g54980 PE=2 SV=1 && PF04535:Casparian strip membrane protein domain
AT3G15500	213.579	114.893	185.154	32.2607	8.16902	20.7691	171.209	20.3996	3.07231	2.89162e-18	6.61832e-17	NAC domain containing protein 3 && sp|Q9LDY8|NAC55_ARATH NAC domain-containing protein 55 OS=Arabidopsis thaliana OX=3702 GN=NAC055 PE=2 SV=1 && PF02365:No apical meristem (NAM) protein
AT1G18880	2343.89	2563.82	2632.1	1574.53	1621.55	1625.19	2513.27	1607.09	0.645912	2.90573e-18	6.64395e-17	Major facilitator superfamily protein && sp|Q9M9V7|PTR8_ARATH Protein NRT1/ PTR FAMILY 2.9 OS=Arabidopsis thaliana OX=3702 GN=NPF2.9 PE=1 SV=1 && PF00854:POT family
AT5G38550	353.774	359.574	335.735	648.336	697.43	691.612	349.694	679.126	-0.959479	3.1484e-18	7.19163e-17	Mannose-binding lectin superfamily protein && sp|Q9FFW6|JAL44_ARATH Jacalin-related lectin 44 OS=Arabidopsis thaliana OX=3702 GN=JAL44 PE=2 SV=1 && PF01419:Jacalin-like lectin domain
AT1G22930	8944.01	8902.11	9511.99	5891.22	5976.66	6614.97	9119.37	6160.95	0.566026	3.19446e-18	7.28956e-17	T-complex protein 11 && - && PF05794:T-complex protein 11
AT4G19670	2167.55	2331.91	2164.99	1158.26	1412.22	1367.65	2221.48	1312.71	0.758594	3.21321e-18	7.32502e-17	RING/U-box superfamily protein && sp|F4ITM1|RGSL1_ARATH E3 ubiquitin-protein ligase RSL1 OS=Arabidopsis thaliana OX=3702 GN=RSL1 PE=1 SV=1 && -
AT4G02920	736.025	689.36	586.192	1171.79	1279.47	1248.23	670.526	1233.16	-0.882853	3.445e-18	7.84561e-17	uncharacterized protein && - && -
AT5G42510	569.543	727.658	663.019	241.435	302.254	313.614	653.407	285.767	1.19348	3.55509e-18	8.08709e-17	Disease resistance-responsive (dirigent-like protein) family protein && sp|Q9FIG6|DIR1_ARATH Dirigent protein 1 OS=Arabidopsis thaliana OX=3702 GN=DIR1 PE=2 SV=1 && PF03018:Dirigent-like protein
AT5G03080	1702.06	1895.74	1641.8	888.73	1091.58	967.842	1746.53	982.719	0.82874	3.55811e-18	8.08709e-17	Phosphatidic acid phosphatase (PAP2) family protein && sp|Q6NLA5|LPPG_ARATH Lipid phosphate phosphatase gamma OS=Arabidopsis thaliana OX=3702 GN=LPPG PE=1 SV=1 && PF01569:PAP2 superfamily
AT1G09350	25.1913	24.468	19.9751	140.49	141.937	115.269	23.2115	132.565	-2.52631	3.57855e-18	8.12547e-17	galactinol synthase 3 && sp|O80518|GOLS3_ARATH Galactinol synthase 3 OS=Arabidopsis thaliana OX=3702 GN=GOLS3 PE=1 SV=1 && PF01501:Glycosyl transferase family 8
AT2G25090	560.781	454.254	573.132	176.913	222.606	241.961	529.389	213.827	1.30915	3.90603e-18	8.86025e-17	CBL-interacting protein kinase 16 && sp|Q9SEZ7|CIPKG_ARATH CBL-interacting serine/threonine-protein kinase 16 OS=Arabidopsis thaliana OX=3702 GN=CIPK16 PE=1 SV=1 && PF03822:NAF domain|PF00069:Protein kinase domain
AT4G34750	219.055	201.063	203.592	461.016	462.571	449.652	207.904	457.746	-1.14	3.97616e-18	9.0104e-17	SAUR-like auxin-responsive protein family && - && PF02519:Auxin responsive protein
AT3G16450	9963.71	10576.6	8982.65	5984.88	6259.51	6754.12	9840.98	6332.84	0.635616	3.99839e-18	9.0518e-17	Mannose-binding lectin superfamily protein && sp|O04311|JAL33_ARATH Jacalin-related lectin 33 OS=Arabidopsis thaliana OX=3702 GN=JAL33 PE=1 SV=1 && PF01419:Jacalin-like lectin domain
AT5G20540	393.204	373.403	368.771	776.338	681.092	735.228	378.459	730.886	-0.950635	4.383e-18	9.9127e-17	BREVIS RADIX-like 4 && sp|Q8GZ92|BRXL4_ARATH Protein Brevis radix-like 4 OS=Arabidopsis thaliana OX=3702 GN=BRXL4 PE=2 SV=1 && PF08381:Transcription factor regulating root and shoot growth via Pin3|PF13713:Transcription factor BRX N-terminal domain
AT3G14067	4091.95	4413.82	4569.69	2986.71	2782.57	2918.06	4358.48	2895.78	0.590458	4.65121e-18	1.05089e-16	Subtilase family protein && sp|Q9LVJ1|SBT14_ARATH Subtilisin-like protease SBT1.4 OS=Arabidopsis thaliana OX=3702 GN=SBT1.4 PE=2 SV=1 && PF05922:Peptidase inhibitor I9|PF17766:Fibronectin type-III domain|PF00082:Subtilase family|PF02225:PA domain
AT5G64810	237.675	195.744	179.776	672.271	420.704	687.459	204.398	593.478	-1.54162	4.85941e-18	1.09685e-16	WRKY DNA-binding protein 51 && sp|Q93WU9|WRK51_ARATH Probable WRKY transcription factor 51 OS=Arabidopsis thaliana OX=3702 GN=WRKY51 PE=1 SV=1 && PF03106:WRKY DNA -binding domain
AT2G47800	4693.25	4275.52	4658.04	3175.08	2862.22	2946.1	4542.27	2994.47	0.601359	5.13752e-18	1.15848e-16	multidrug resistance-associated protein 4 && sp|Q7DM58|AB4C_ARATH ABC transporter C family member 4 OS=Arabidopsis thaliana OX=3702 GN=ABCC4 PE=1 SV=2 && PF00005:ABC transporter|PF00664:ABC transporter transmembrane region
AT5G08790	1338.43	1376.59	1428.22	3210.46	2179.09	2643.91	1381.08	2677.82	-0.954753	5.61773e-18	1.26551e-16	NAC (No Apical Meristem) domain transcriptional regulator superfamily protein && sp|Q9C598|NAC81_ARATH Protein ATAF2 OS=Arabidopsis thaliana OX=3702 GN=NAC081 PE=1 SV=1 && PF02365:No apical meristem (NAM) protein
AT2G20800	66.8118	37.234	30.7309	396.494	180.739	229.499	44.9255	268.911	-2.59759	5.88171e-18	1.32367e-16	NAD(P)H dehydrogenase B4 && sp|Q9SKT7|NDB4_ARATH External alternative NAD(P)H-ubiquinone oxidoreductase B4, mitochondrial OS=Arabidopsis thaliana OX=3702 GN=NDB4 PE=1 SV=1 && PF22366:NDH2 C-terminal domain|PF07992:Pyridine nucleotide-disulphide oxidoreductase
AT3G17020	4642.87	4396.8	4175.56	6186.77	7012.08	6841.36	4405.08	6680.07	-0.601248	6.3738e-18	1.43256e-16	Adenine nucleotide alpha hydrolases-like superfamily protein && - && -
AT4G30210	10612.1	10195.7	10267.2	7089.02	5700.95	6821.62	10358.3	6537.2	0.664053	6.37809e-18	1.43256e-16	P450 reductase 2 && sp|Q9SUM3|NCPR2_ARATH NADPH--cytochrome P450 reductase 2 OS=Arabidopsis thaliana OX=3702 GN=ATR2 PE=1 SV=1 && PF00175:Oxidoreductase NAD-binding domain|PF00667:FAD binding domain|PF00258:Flavodoxin
AT5G09420	358.155	405.318	409.489	814.842	739.296	726.92	390.987	760.353	-0.957299	6.44399e-18	1.44595e-16	translocon at the outer membrane of chloroplasts 64-V && sp|F4KCL7|OE64M_ARATH Outer envelope protein 64, mitochondrial OS=Arabidopsis thaliana OX=3702 GN=OM64 PE=1 SV=1 && PF01425:Amidase
AT5G08260	630.878	606.382	589.265	1167.63	1017.04	1057.15	608.842	1080.61	-0.828847	6.62262e-18	1.48457e-16	serine carboxypeptidase-like 35 && sp|Q9LEY1|SCP35_ARATH Serine carboxypeptidase-like 35 OS=Arabidopsis thaliana OX=3702 GN=SCPL35 PE=2 SV=1 && PF00450:Serine carboxypeptidase
AT1G29230	180.72	158.51	149.813	31.22	39.824	37.3845	163.015	36.1428	2.17035	6.72777e-18	1.50666e-16	CBL-interacting protein kinase 18 && sp|Q9LP51|CIPKI_ARATH CBL-interacting serine/threonine-protein kinase 18 OS=Arabidopsis thaliana OX=3702 GN=CIPK18 PE=1 SV=1 && PF00069:Protein kinase domain|PF03822:NAF domain
AT5G10030	962.747	880.849	912.708	1550.59	1937.08	1536.92	918.768	1674.86	-0.866628	6.90552e-18	1.54496e-16	TGACG motif-binding factor 4 && sp|Q39162|TGA4_ARATH Transcription factor TGA4 OS=Arabidopsis thaliana OX=3702 GN=TGA4 PE=1 SV=2 && PF14144:Seed dormancy control
AT1G53580	3031.72	2959.57	2970.14	1883.61	1966.69	2087.3	2987.14	1979.2	0.593746	7.93969e-18	1.7746e-16	glyoxalase II 3 && sp|Q9C8L4|ETHE1_ARATH Persulfide dioxygenase ETHE1 homolog, mitochondrial OS=Arabidopsis thaliana OX=3702 GN=GLY3 PE=1 SV=3 && PF00753:Metallo-beta-lactamase superfamily
AT4G30240	1403.05	1374.46	1272.26	768.012	771.972	845.304	1349.92	795.096	0.762496	8.3617e-18	1.86709e-16	Syntaxin/t-SNARE family protein && - && PF09177:Syntaxin 6/10/61, N-terminal
AT5G65310	4686.68	5623.39	4661.11	2851.43	3267.61	2778.91	4990.39	2965.98	0.750275	8.41916e-18	1.87809e-16	homeobox protein 5 && sp|P46667|ATHB5_ARATH Homeobox-leucine zipper protein ATHB-5 OS=Arabidopsis thaliana OX=3702 GN=ATHB-5 PE=1 SV=1 && PF00046:Homeodomain|PF02183:Homeobox associated leucine zipper
AT4G18280	284.771	230.851	281.956	86.3754	34.7183	63.3459	265.859	61.4799	2.11457	8.57028e-18	1.90994e-16	glycine-rich cell wall protein-like protein && - && -
AT5G44480	2199.31	1985.1	2100.46	1114.55	1246.8	1363.49	2094.96	1241.61	0.754651	9.31931e-18	2.07484e-16	NAD(P)-binding Rossmann-fold superfamily protein && sp|Q9FI17|ARAE4_ARATH Putative UDP-arabinose 4-epimerase 4 OS=Arabidopsis thaliana OX=3702 GN=At5g44480 PE=3 SV=1 && PF16363:GDP-mannose 4,6 dehydratase
AT4G01850	9837.76	10189.3	11136.9	7231.6	7108.07	7171.58	10388	7170.42	0.535176	9.72417e-18	2.16287e-16	S-adenosylmethionine synthetase 2 && sp|P17562|METK2_ARATH S-adenosylmethionine synthase 2 OS=Arabidopsis thaliana OX=3702 GN=SAM2 PE=1 SV=1 && PF02773:S-adenosylmethionine synthetase, C-terminal domain|PF02772:S-adenosylmethionine synthetase, central domain|PF00438:S-adenosylmethionine synthetase, N-terminal domain
AT2G06850	2363.6	2429.78	2347.07	3444.61	3478.98	3827.75	2380.15	3583.78	-0.590641	9.94818e-18	2.21055e-16	xyloglucan endotransglucosylase/hydrolase 4 && sp|Q39099|XTH4_ARATH Xyloglucan endotransglucosylase/hydrolase protein 4 OS=Arabidopsis thaliana OX=3702 GN=XTH4 PE=1 SV=1 && PF06955:Xyloglucan endo-transglycosylase (XET) C-terminus|PF00722:Glycosyl hydrolases family 16
AT4G17970	244.246	259.574	249.689	88.4567	86.7958	74.7689	251.17	83.3405	1.59137	1.0216e-17	2.26785e-16	aluminum-activated, malate transporter 12 && sp|O49696|ALMTC_ARATH Aluminum-activated malate transporter 12 OS=Arabidopsis thaliana OX=3702 GN=ALMT12 PE=2 SV=1 && PF11744:Aluminium activated malate transporter
AT2G32150	1996.69	1784.04	2175.75	1047.95	639.226	973.034	1985.49	886.737	1.16365	1.03043e-17	2.28523e-16	Haloacid dehalogenase-like hydrolase (HAD) superfamily protein && sp|Q09893|YAI5_SCHPO Uncharacterized protein C24B11.05 OS=Schizosaccharomyces pombe (strain 972 / ATCC 24843) OX=284812 GN=SPAC24B11.05 PE=3 SV=1 && PF00702:haloacid dehalogenase-like hydrolase
AT4G37910	7178.43	7191.47	7850.98	11869.9	10763.7	10489.5	7406.96	11041	-0.575537	1.03951e-17	2.30313e-16	mitochondrial heat shock protein 70-1 && sp|Q8GUM2|HSP7I_ARATH Heat shock 70 kDa protein 9, mitochondrial OS=Arabidopsis thaliana OX=3702 GN=HSP70-9 PE=1 SV=1 && PF00012:Hsp70 protein
AT3G54260	618.83	589.36	566.985	1042.75	1080.35	984.457	591.725	1035.85	-0.809572	1.05858e-17	2.34312e-16	TRICHOME BIREFRINGENCE-LIKE 36 && sp|Q940H3|TBL36_ARATH Protein trichome birefringence-like 36 OS=Arabidopsis thaliana OX=3702 GN=TBL36 PE=2 SV=1 && PF13839:GDSL/SGNH-like Acyl-Esterase family found in Pmr5 and Cas1p|PF14416:PMR5 N terminal Domain
AT2G04050	5.47637	0	4.60964	339.258	154.19	309.46	3.362	267.636	-6.2886	1.06274e-17	2.35005e-16	MATE efflux family protein && sp|Q9SIA4|DTX3_ARATH Protein DETOXIFICATION 3 OS=Arabidopsis thaliana OX=3702 GN=DTX3 PE=3 SV=1 && PF01554:MatE
AT1G55510	486.302	465.956	421.014	196.686	195.035	214.961	457.757	202.227	1.17642	1.0671e-17	2.35741e-16	branched-chain alpha-keto acid decarboxylase E1 beta subunit && sp|Q9SAV3|ODBB1_ARATH 2-oxoisovalerate dehydrogenase subunit beta 1, mitochondrial OS=Arabidopsis thaliana OX=3702 GN=BCDH BETA1 PE=2 SV=1 && PF02779:Transketolase, pyrimidine binding domain|PF02780:Transketolase, C-terminal domain
AT3G61450	138.005	108.51	100.644	5.20334	10.2113	19.7307	115.72	11.7151	3.30169	1.1038e-17	2.43614e-16	syntaxin of plants 73 && sp|Q94KK5|SYP73_ARATH Syntaxin-73 OS=Arabidopsis thaliana OX=3702 GN=SYP73 PE=2 SV=1 && PF05739:SNARE domain
AT5G09930	125.957	126.595	121.387	22.8947	21.4437	19.7307	124.646	21.3563	2.5444	1.11661e-17	2.46204e-16	ABC transporter family protein && sp|Q9FIB4|AB2F_ARATH ABC transporter F family member 2 OS=Arabidopsis thaliana OX=3702 GN=ABCF2 PE=3 SV=2 && PF12848:ABC transporter|PF00005:ABC transporter
AT3G15670	98.5747	99.9998	95.2658	13.5287	8.16902	7.2692	97.9468	9.65563	3.343	1.18728e-17	2.61534e-16	Late embryogenesis abundant protein (LEA) family protein && - && -
AT5G59310	480.826	392.552	398.734	1.04067	0	0	424.037	0.346889	10.1603	1.26388e-17	2.7814e-16	lipid transfer protein 4 && sp|Q9LLR6|NLTP4_ARATH Non-specific lipid-transfer protein 4 OS=Arabidopsis thaliana OX=3702 GN=LTP4 PE=3 SV=1 && PF00234:Protease inhibitor/seed storage/LTP family
AT3G16420	29596.5	29403.1	27362	38908.5	41159.6	43099.1	28787.2	41055.7	-0.512255	1.27203e-17	2.79663e-16	PYK10-binding protein 1 && sp|O04314|JAL30_ARATH PYK10-binding protein 1 OS=Arabidopsis thaliana OX=3702 GN=PBP1 PE=1 SV=1 && PF01419:Jacalin-like lectin domain
AT5G62190	5785.24	6085.09	6006.36	8815.49	8148.59	8385.54	5958.9	8449.88	-0.503764	1.27447e-17	2.7993e-16	DEAD box RNA helicase (PRH75) && sp|Q39189|RH7_ARATH DEAD-box ATP-dependent RNA helicase 7 OS=Arabidopsis thaliana OX=3702 GN=RH7 PE=1 SV=2 && PF08152:GUCT (NUC152) domain|PF00270:DEAD/DEAH box helicase|PF00271:Helicase conserved C-terminal domain
AT1G64590	671.403	684.041	597.716	264.329	307.359	343.729	651.054	305.139	1.09151	1.36665e-17	2.99889e-16	NAD(P)-binding Rossmann-fold superfamily protein && sp|A0A078ISJ6|TC32B_BRANA Short-chain dehydrogenase TIC 32 B, chloroplastic OS=Brassica napus OX=3708 GN=TIC32B PE=3 SV=1 && PF00106:short chain dehydrogenase
AT2G37690	842.266	886.168	880.441	1471.5	1372.39	1406.07	869.625	1416.66	-0.703467	1.42554e-17	3.12512e-16	phosphoribosylaminoimidazole carboxylase, putative / AIR carboxylase && sp|P55195|PUR6_VIGAC Phosphoribosylaminoimidazole carboxylase, chloroplastic (Fragment) OS=Vigna aconitifolia OX=3918 GN=PURKE PE=2 SV=1 && PF17769:Phosphoribosylaminoimidazole carboxylase C-terminal domain|PF00731:AIR carboxylase|PF22660:Ribonucleotide synthetase preATP-grasp domain|PF02222:ATP-grasp domain
AT1G31540	378.965	417.02	438.684	790.907	742.359	893.073	411.556	808.78	-0.971928	1.50214e-17	3.28989e-16	Disease resistance protein (TIR-NBS-LRR class) family && sp|F4KHI3|VICTR_ARATH Protein VARIATION IN COMPOUND TRIGGERED ROOT growth response OS=Arabidopsis thaliana OX=3702 GN=VICTR PE=1 SV=1 && -
AT3G54680	851.029	890.423	943.439	479.748	491.162	517.152	894.964	496.02	0.852865	1.52405e-17	3.33468e-16	proteophosphoglycan-like protein && - && -
AT4G22820	2285.84	2126.59	2397.78	1380.97	1020.11	1312.61	2270.07	1237.89	0.875486	1.56542e-17	3.42192e-16	A20/AN1-like zinc finger family protein && sp|O49663|SAP9_ARATH Zinc finger A20 and AN1 domain-containing stress-associated protein 9 OS=Arabidopsis thaliana OX=3702 GN=SAP9 PE=2 SV=1 && PF01428:AN1-like Zinc finger|PF01754:A20-like zinc finger
AT4G00700	1309.95	1425.53	1708.64	781.541	837.324	790.266	1481.37	803.044	0.885463	1.6972e-17	3.70644e-16	C2 calcium/lipid-binding plant phosphoribosyltransferase family protein && sp|Q8RXU9|MCTP9_ARATH Multiple C2 domain and transmembrane region protein 9 OS=Arabidopsis thaliana OX=3702 GN=MCTP9 PE=2 SV=1 && PF08372:Plant phosphoribosyltransferase C-terminal|PF00168:C2 domain
AT4G34131	2262.84	2185.1	2485.36	3560.12	3453.45	3503.75	2311.1	3505.78	-0.599817	1.73525e-17	3.78592e-16	UDP-glucosyl transferase 73B3 && sp|Q8W491|U73B3_ARATH UDP-glycosyltransferase 73B3 OS=Arabidopsis thaliana OX=3702 GN=UGT73B3 PE=2 SV=1 && PF00201:UDP-glucoronosyl and UDP-glucosyl transferase
AT1G35330	284.771	344.68	295.017	83.2534	87.8169	126.692	308.156	99.254	1.63401	1.73982e-17	3.79229e-16	RING/U-box superfamily protein && sp|Q9C7I1|ATL34_ARATH RING-H2 finger protein ATL34 OS=Arabidopsis thaliana OX=3702 GN=ATL34 PE=2 SV=1 && PF13639:Ring finger domain
AT4G23450	360.345	397.871	344.954	162.344	126.62	144.346	367.724	144.436	1.34709	1.92654e-17	4.19527e-16	RING/U-box superfamily protein && sp|Q93ZF6|AIRP1_ARATH E3 ubiquitin-protein ligase AIRP1 OS=Arabidopsis thaliana OX=3702 GN=AIRP1 PE=1 SV=1 && PF13639:Ring finger domain
AT4G03420	871.839	846.806	1032.56	504.724	476.866	445.498	917.068	475.696	0.949434	1.93978e-17	4.22009e-16	hypothetical protein (DUF789) && - && PF05623:Protein of unknown function (DUF789)
AT3G54600	1031.75	954.253	828.198	1566.2	1658.31	1624.15	938.067	1616.22	-0.78796	2.16598e-17	4.70771e-16	Class I glutamine amidotransferase-like superfamily protein && sp|Q9M1G8|DJ1F_ARATH DJ-1 protein homolog F OS=Arabidopsis thaliana OX=3702 GN=DJ1F PE=1 SV=1 && PF01965:DJ-1/PfpI family
AT5G12270	286.962	304.255	351.101	101.985	123.556	117.346	314.106	114.296	1.46135	2.33784e-17	5.07643e-16	2-oxoglutarate (2OG) and Fe(II)-dependent oxygenase superfamily protein && sp|G9M9M1|F6H12_IPOBA Feruloyl CoA ortho-hydroxylase F6H1-2 OS=Ipomoea batatas OX=4120 GN=F6H1-2 PE=1 SV=1 && PF14226:non-haem dioxygenase in morphine synthesis N-terminal|PF03171:2OG-Fe(II) oxygenase superfamily
AT3G46810	5.47637	11.7021	9.98755	94.7007	95.9859	88.2689	9.05534	92.9852	-3.34597	2.41502e-17	5.23904e-16	Cysteine/Histidine-rich C1 domain family protein && - && PF03107:C1 domain|PF22926:C1 domain-like, C-terminal
AT1G17090	653.879	670.211	593.107	320.525	334.93	313.614	639.066	323.023	0.982326	2.43341e-17	5.27393e-16	uncharacterized protein && - && -
AT5G02490	731.644	849.998	772.114	419.389	392.113	428.883	784.585	413.461	0.924084	2.54115e-17	5.50221e-16	Heat shock protein 70 (Hsp 70) family protein && sp|P22954|HS702_ARATH Heat shock 70 kDa protein 2 OS=Arabidopsis thaliana OX=3702 GN=HSP70-2 PE=1 SV=2 && PF00012:Hsp70 protein
AT3G03990	1960.54	1840.42	1590.32	1095.82	943.521	1021.84	1797.1	1020.4	0.815095	2.56988e-17	5.55915e-16	alpha/beta-Hydrolases superfamily protein && sp|Q9SQR3|D14_ARATH Strigolactone esterase D14 OS=Arabidopsis thaliana OX=3702 GN=D14 PE=1 SV=1 && PF12697:Alpha/beta hydrolase family
AT1G74500	1084.32	1167.02	1083.26	591.099	591.233	690.574	1111.54	624.302	0.831868	2.62584e-17	5.67485e-16	activation-tagged BRI1(brassinosteroid-insensitive 1)-suppressor 1 && sp|Q9CA64|PRE3_ARATH Transcription factor PRE3 OS=Arabidopsis thaliana OX=3702 GN=PRE3 PE=1 SV=1 && -
AT3G28940	4511.44	4196.8	4095.66	6689.41	5988.91	7114.47	4267.97	6597.6	-0.628749	2.64718e-17	5.71556e-16	AIG2-like (avirulence induced gene) family protein && sp|Q9MBH2|AIG2B_ARATH Protein AIG2 B OS=Arabidopsis thaliana OX=3702 GN=AIG2B PE=2 SV=1 && PF06094:Gamma-glutamyl cyclotransferase, AIG2-like
AT3G07195	67.907	87.2338	76.8273	330.932	209.331	266.883	77.3227	269.049	-1.79836	2.79918e-17	6.03805e-16	RPM1-interacting protein 4 (RIN4) family protein && - && -
AT1G07240	647.307	637.233	598.485	1035.46	1069.12	1130.88	627.675	1078.49	-0.782702	2.88962e-17	6.22726e-16	UDP-glucosyl transferase 71C5 && sp|Q9FE68|U71C5_ARATH UDP-glycosyltransferase 71C5 OS=Arabidopsis thaliana OX=3702 GN=UGT71C5 PE=2 SV=1 && PF00201:UDP-glucoronosyl and UDP-glucosyl transferase
AT4G04700	70.0976	69.1488	66.0715	229.987	210.352	212.884	68.4393	217.741	-1.6721	2.90931e-17	6.26378e-16	calcium-dependent protein kinase 27 && sp|Q9ZSA4|CDPKR_ARATH Calcium-dependent protein kinase 27 OS=Arabidopsis thaliana OX=3702 GN=CPK27 PE=1 SV=3 && PF00069:Protein kinase domain|PF13499:EF-hand domain pair
AT3G23430	6241.97	5767.01	5715.18	9355.6	8142.47	9475.92	5908.05	8991.33	-0.606076	2.94538e-17	6.33548e-16	phosphate 1 && sp|Q8S403|PHO1_ARATH Phosphate transporter PHO1 OS=Arabidopsis thaliana OX=3702 GN=PHO1 PE=1 SV=1 && PF03105:SPX domain|PF03124:EXS family
AT1G67080	749.168	859.572	799.004	344.461	420.704	439.267	802.581	401.478	0.999246	3.0169e-17	6.48321e-16	abscisic acid (aba)-deficient 4 && sp|Q8LFP9|ABA4_ARATH Protein ABA DEFICIENT 4, chloroplastic OS=Arabidopsis thaliana OX=3702 GN=ABA4 PE=2 SV=1 && PF14108:ABA DEFICIENT 4-like
AT3G58550	5185.03	4644.67	4621.93	3363.44	3002.11	3060.33	4817.21	3141.96	0.616188	3.39227e-17	7.28113e-16	Bifunctional inhibitor/lipid-transfer protein/seed storage 2S albumin superfamily protein && sp|Q9M2G1|LTG22_ARATH Non-specific lipid transfer protein GPI-anchored 22 OS=Arabidopsis thaliana OX=3702 GN=LTPG22 PE=2 SV=1 && PF14368:Probable lipid transfer
AT1G19050	124.861	109.574	84.51	524.496	271.62	367.614	106.315	387.91	-1.87507	3.39457e-17	7.28113e-16	response regulator 7 && sp|Q9ZWS7|ARR7_ARATH Two-component response regulator ARR7 OS=Arabidopsis thaliana OX=3702 GN=ARR7 PE=1 SV=1 && PF00072:Response regulator receiver domain
AT1G02500	19633.9	18972.3	19418.1	14359.1	12597.6	13630.8	19341.4	13529.2	0.515643	3.58472e-17	7.68178e-16	S-adenosylmethionine synthetase 1 && sp|P23686|METK1_ARATH S-adenosylmethionine synthase 1 OS=Arabidopsis thaliana OX=3702 GN=SAM1 PE=1 SV=2 && PF02773:S-adenosylmethionine synthetase, C-terminal domain|PF00438:S-adenosylmethionine synthetase, N-terminal domain|PF02772:S-adenosylmethionine synthetase, central domain
AT5G42000	1120.47	1065.95	978.78	589.018	602.465	615.805	1055.07	602.429	0.80673	3.78923e-17	8.11242e-16	ORMDL family protein && sp|O42901|YBA9_SCHPO Uncharacterized protein C119.09c OS=Schizosaccharomyces pombe (strain 972 / ATCC 24843) OX=284812 GN=SPBC119.09c PE=2 SV=3 && PF04061:ORMDL family
AT5G44790	10305.4	10318.1	10637.5	7013.06	6886.48	7767.66	10420.3	7222.4	0.528976	3.7964e-17	8.12018e-16	copper-exporting ATPase / responsive-to-antagonist 1 / copper-transporting ATPase (RAN1) && sp|Q9S7J8|HMA7_ARATH Copper-transporting ATPase RAN1 OS=Arabidopsis thaliana OX=3702 GN=RAN1 PE=1 SV=1 && PF00122:E1-E2 ATPase|PF00702:haloacid dehalogenase-like hydrolase|PF00403:Heavy-metal-associated domain
AT1G72230	1332.95	1313.83	1521.18	789.866	820.986	647.997	1389.32	752.95	0.884981	3.89323e-17	8.3195e-16	Cupredoxin superfamily protein && sp|Q41001|BCP_PEA Blue copper protein OS=Pisum sativum OX=3888 PE=2 SV=1 && PF02298:Plastocyanin-like domain
AT1G78610	2041.59	2327.65	2023.63	1298.75	1316.23	1365.57	2130.96	1326.85	0.682825	4.28673e-17	9.15184e-16	mechanosensitive channel of small conductance-like 6 && sp|Q9SYM1|MSL6_ARATH Mechanosensitive ion channel protein 6 OS=Arabidopsis thaliana OX=3702 GN=MSL6 PE=1 SV=1 && PF00924:Mechanosensitive ion channel, beta-domain
AT4G12580	163.196	181.914	222.031	53.074	49.0141	39.4614	189.047	47.1832	2.00671	4.39328e-17	9.37056e-16	uncharacterized protein && - && -
AT1G69230	315.439	265.957	213.58	90.538	60.2465	44.6537	264.992	65.1461	2.02127	4.57231e-17	9.74332e-16	SPIRAL1-like2 && sp|Q9LE54|SP1L2_ARATH Protein SPIRAL1-like 2 OS=Arabidopsis thaliana OX=3702 GN=SP1L2 PE=2 SV=1 && -
AT1G01240	411.823	352.127	424.087	120.717	152.148	177.576	396.012	150.147	1.40044	4.72885e-17	1.00675e-15	uncharacterized protein && - && -
AT2G18370	4755.68	4507.44	4066.47	2947.17	2628.38	2927.41	4443.2	2834.32	0.647945	4.8935e-17	1.04084e-15	Bifunctional inhibitor/lipid-transfer protein/seed storage 2S albumin superfamily protein && sp|Q9ZPW9|NLTP8_ARATH Non-specific lipid-transfer protein 8 OS=Arabidopsis thaliana OX=3702 GN=LTP8 PE=3 SV=1 && PF00234:Protease inhibitor/seed storage/LTP family
AT1G43710	3114.96	3376.59	3169.89	4596.63	5276.16	4761.33	3220.48	4878.04	-0.599214	5.04056e-17	1.07112e-15	Pyridoxal phosphate (PLP)-dependent transferases superfamily protein && sp|Q9MA74|SDC1_ARATH Serine decarboxylase OS=Arabidopsis thaliana OX=3702 GN=SDC PE=1 SV=1 && PF00282:Pyridoxal-dependent decarboxylase conserved domain
AT5G16360	1111.7	1118.08	1097.86	595.262	348.204	516.113	1109.22	486.526	1.18921	5.94255e-17	1.26162e-15	NC domain-containing protein-like protein && sp|Q93V51|PSE1_ARATH Protein LEAD-SENSITIVE 1 OS=Arabidopsis thaliana OX=3702 GN=PSE1 PE=2 SV=1 && PF04970:Lecithin retinol acyltransferase
AT5G26860	1985.73	1954.25	1959.86	3313.48	2847.92	2959.6	1966.62	3040.34	-0.628543	6.18421e-17	1.31171e-15	lon protease 1 && sp|P93655|LONM1_ARATH Lon protease homolog 1, mitochondrial OS=Arabidopsis thaliana OX=3702 GN=LON1 PE=1 SV=2 && PF02190:ATP-dependent protease La (LON) substrate-binding domain|PF22667:Lon protease AAA+ ATPase lid domain|PF05362:Lon protease (S16) C-terminal proteolytic domain|PF00004:ATPase family associated with various cellular activities (AAA)
AT3G15350	946.317	936.168	980.316	568.204	397.218	422.652	954.267	462.692	1.045	6.28334e-17	1.3315e-15	Core-2/I-branching beta-1,6-N-acetylglucosaminyltransferase family protein && sp|Q9FLD7|GT14A_ARATH Beta-glucuronosyltransferase GlcAT14A OS=Arabidopsis thaliana OX=3702 GN=GLCAT14A PE=2 SV=1 && PF02485:Core-2/I-Branching enzyme
AT2G03360	194.959	206.382	212.812	41.6267	68.4155	57.1151	204.718	55.7191	1.87755	6.82696e-17	1.44536e-15	Glycosyltransferase family 61 protein && sp|Q9SS43|MUC21_ARATH Xylan glycosyltransferase MUCI21 OS=Arabidopsis thaliana OX=3702 GN=MUCI21 PE=1 SV=1 && PF04577:Glycosyltransferase 61
AT2G31945	116.099	114.893	137.521	17.6913	8.16902	24.923	122.838	16.9278	2.86413	7.19206e-17	1.52124e-15	uncharacterized protein && - && -
AT4G17210	85.4314	81.9147	87.5831	4.16267	2.04225	8.30766	84.9764	4.83753	4.13888	7.76291e-17	1.64047e-15	weak chloroplast movement under blue light protein (DUF827) && sp|O23564|Y4721_ARATH Putative WEB family protein At4g17210 OS=Arabidopsis thaliana OX=3702 GN=At4g17210 PE=3 SV=1 && PF05701:Weak chloroplast movement under blue light
AT5G43570	102.956	127.659	77.5956	7.28467	13.2747	10.3846	102.737	10.3146	3.30948	7.93383e-17	1.67504e-15	Serine protease inhibitor, potato inhibitor I-type family protein && - && PF00280:Potato inhibitor I family
AT5G15650	11398.5	11875.5	11867.5	8573.02	8728.59	8233.93	11713.8	8511.85	0.460749	8.04031e-17	1.69596e-15	reversibly glycosylated polypeptide 2 && sp|Q9LFW1|RGP2_ARATH UDP-arabinopyranose mutase 2 OS=Arabidopsis thaliana OX=3702 GN=RGP2 PE=1 SV=1 && PF03214:Reversibly glycosylated polypeptide
AT1G15740	2043.78	2076.59	2245.66	1178.04	1216.16	1427.88	2122.01	1274.03	0.736846	8.37801e-17	1.76556e-15	Leucine-rich repeat family protein && - && -
AT5G62100	325.297	309.574	293.48	131.124	113.345	113.192	309.45	119.22	1.37469	9.22465e-17	1.94219e-15	BCL-2-associated athanogene 2 && sp|Q0WPX7|BAG2_ARATH BAG family molecular chaperone regulator 2 OS=Arabidopsis thaliana OX=3702 GN=BAG2 PE=1 SV=1 && -
AT5G40450	5079.88	5113.82	5510.05	7274.26	8386.52	9015.88	5234.58	8225.55	-0.651705	9.29133e-17	1.95443e-15	A-kinase anchor-like protein && - && -
AT1G27300	1098.56	1042.55	1135.51	608.79	634.12	674.997	1092.21	639.302	0.773558	9.6927e-17	2.03698e-15	uncharacterized protein && - && -
AT4G21323	112.813	117.021	153.655	7.28467	20.4225	23.8845	127.83	17.1972	2.89677	1.01612e-16	2.13347e-15	Subtilase family protein && sp|F4JJH4|SBT31_ARATH Subtilisin-like protease SBT3.1 OS=Arabidopsis thaliana OX=3702 GN=SBT3.1 PE=3 SV=2 && PF00082:Subtilase family|PF17766:Fibronectin type-III domain|PF05922:Peptidase inhibitor I9
AT2G01600	2452.32	2569.14	2649.77	1686.92	1753.28	1688.53	2557.08	1709.58	0.581485	1.12001e-16	2.34945e-15	ENTH/ANTH/VHS superfamily protein && sp|Q8LBH2|CAP8_ARATH Putative clathrin assembly protein At2g01600 OS=Arabidopsis thaliana OX=3702 GN=At2g01600 PE=2 SV=2 && PF07651:ANTH domain
AT5G15190	314.344	277.659	222.031	89.4974	72.5	93.4611	271.345	85.1528	1.6682	1.12778e-16	2.36358e-15	uncharacterized protein && - && -
AT1G15690	20412.6	20993.6	21954.9	14127.1	15794.8	14770	21120.4	14897.3	0.503682	1.26919e-16	2.6575e-15	Inorganic H pyrophosphatase family protein && sp|P31414|AVP1_ARATH Pyrophosphate-energized vacuolar membrane proton pump 1 OS=Arabidopsis thaliana OX=3702 GN=AVP1 PE=1 SV=1 && PF03030:Inorganic H+ pyrophosphatase
AT3G47520	4209.14	4276.59	4218.59	6326.22	5989.93	5746.82	4234.77	6020.99	-0.50775	1.29164e-16	2.70205e-15	malate dehydrogenase && sp|Q9SN86|MDHP_ARATH Malate dehydrogenase, chloroplastic OS=Arabidopsis thaliana OX=3702 GN=At3g47520 PE=1 SV=1 && PF00056:lactate/malate dehydrogenase, NAD binding domain|PF02866:lactate/malate dehydrogenase, alpha/beta C-terminal domain
AT5G52860	4.3811	2.12765	0.768273	113.433	74.5423	73.7305	2.42568	87.2352	-5.27533	1.33542e-16	2.79107e-15	ABC-2 type transporter family protein && sp|Q9FLX5|AB8G_ARATH ABC transporter G family member 8 OS=Arabidopsis thaliana OX=3702 GN=ABCG8 PE=2 SV=1 && PF01061:ABC-2 type transporter|PF00005:ABC transporter
AT4G28510	869.648	753.19	792.858	1506.89	1319.3	1320.92	805.232	1382.37	-0.780243	1.36151e-16	2.843e-15	prohibitin 1 && sp|O49460|PHB1_ARATH Prohibitin-1, mitochondrial OS=Arabidopsis thaliana OX=3702 GN=PHB1 PE=1 SV=1 && PF01145:SPFH domain / Band 7 family
AT1G30640	1698.77	1475.53	1663.31	1029.22	906.761	963.688	1612.54	966.556	0.738926	1.48243e-16	3.09268e-15	Protein kinase family protein && sp|Q6TGC6|CBK1_PNECA Serine/threonine-protein kinase CBK1 OS=Pneumocystis carinii OX=4754 GN=CBK1 PE=2 SV=1 && PF00069:Protein kinase domain
AT1G28400	7383.25	7797.85	8604.66	4819.33	5589.65	4821.56	7928.59	5076.85	0.643475	1.49847e-16	3.12329e-15	GATA zinc finger protein && - && -
AT3G01600	49.2874	51.0637	42.255	282.021	142.958	213.922	47.5354	212.967	-2.16943	1.70724e-16	3.5552e-15	NAC domain containing protein 44 && sp|Q6NQK2|NAC8_ARATH SUPPRESSOR OF GAMMA RESPONSE 1 OS=Arabidopsis thaliana OX=3702 GN=SOG1 PE=1 SV=1 && PF02365:No apical meristem (NAM) protein
AT2G48121	97.4795	91.4891	81.4369	9.366	10.2113	7.2692	90.1352	8.94883	3.32899	1.71696e-16	3.57218e-15	ribonuclease III family protein && sp|Q9SZV0|RNC1_ARATH Ribonuclease III domain-containing protein RNC1, chloroplastic OS=Arabidopsis thaliana OX=3702 GN=RNC1 PE=2 SV=1 && -
AT1G62560	438.11	410.637	325.748	165.466	152.148	145.384	391.498	154.333	1.33908	1.78206e-16	3.70425e-15	flavin-monooxygenase glucosinolate S-oxygenase 3 && sp|Q9SXE1|GSOX3_ARATH Flavin-containing monooxygenase FMO GS-OX3 OS=Arabidopsis thaliana OX=3702 GN=FMOGS-OX3 PE=1 SV=1 && PF00743:Flavin-binding monooxygenase-like
AT1G61480	17.5244	31.9148	27.6578	157.141	120.493	132.923	25.699	136.852	-2.40469	1.81503e-16	3.76936e-15	S-locus lectin protein kinase family protein && sp|O64771|Y1148_ARATH G-type lectin S-receptor-like serine/threonine-protein kinase At1g61480 OS=Arabidopsis thaliana OX=3702 GN=At1g61480 PE=2 SV=2 && PF07714:Protein tyrosine and serine/threonine kinase|PF11883:Domain of unknown function (DUF3403)|PF00954:S-locus glycoprotein domain|PF01453:D-mannose binding lectin|PF08276:PAN-like domain
AT4G23570	86.5267	75.5317	81.4369	337.176	201.162	288.691	81.1651	275.676	-1.76388	1.81742e-16	3.77091e-15	phosphatase-like protein && sp|Q9SUR9|SGT1A_ARATH Protein SGT1 homolog A OS=Arabidopsis thaliana OX=3702 GN=SGT1A PE=1 SV=1 && PF04969:CS domain|PF05002:SGS domain
AT1G22500	331.868	209.574	293.48	621.278	621.866	714.458	278.307	652.534	-1.22825	1.83031e-16	3.7942e-15	RING/U-box superfamily protein && sp|Q9SK92|ATL15_ARATH E3 ubiquitin-protein ligase ATL15 OS=Arabidopsis thaliana OX=3702 GN=ATL15 PE=1 SV=1 && PF13639:Ring finger domain
AT5G04080	721.786	671.275	581.583	336.136	248.134	315.691	658.215	299.987	1.13183	1.94233e-16	4.02278e-15	cysteine-rich TM module stress tolerance protein && sp|Q6NN03|CST12_ARATH Protein CYSTEINE-RICH TRANSMEMBRANE MODULE 12 OS=Arabidopsis thaliana OX=3702 GN=CYSTM12 PE=1 SV=1 && -
AT1G79610	1079.94	1171.27	1114.76	685.8	672.923	666.689	1121.99	675.137	0.732758	1.97728e-16	4.09144e-15	Na+/H+ antiporter 6 && sp|Q8RWU6|NHX6_ARATH Sodium/hydrogen exchanger 6 OS=Arabidopsis thaliana OX=3702 GN=NHX6 PE=1 SV=3 && PF00999:Sodium/hydrogen exchanger, transmembrane
AT5G65470	2512.56	2451.06	2397.78	1674.43	1290.7	1335.46	2453.8	1433.53	0.775314	2.01999e-16	4.17604e-15	O-fucosyltransferase family protein && sp|Q0WUZ5|OFT39_ARATH O-fucosyltransferase 39 OS=Arabidopsis thaliana OX=3702 GN=OFUT39 PE=2 SV=1 && PF10250:GDP-fucose protein O-fucosyltransferase
AT2G15960	171.958	153.191	133.679	36.4234	29.6127	37.3845	152.943	34.4735	2.1465	2.08269e-16	4.3013e-15	stress-induced protein && - && -
AT5G09525	207.007	223.404	156.728	57.2367	49.0141	46.7306	195.713	50.9938	1.93582	2.08434e-16	4.3013e-15	uncharacterized misc_RNA && - && -
AT2G47600	939.746	1122.34	900.416	509.927	512.606	558.69	987.5	527.074	0.904338	2.1202e-16	4.37135e-15	magnesium/proton exchanger && sp|O22252|MHX_ARATH Magnesium/proton exchanger OS=Arabidopsis thaliana OX=3702 GN=MHX PE=2 SV=3 && PF01699:Sodium/calcium exchanger protein
AT1G53540	86.5267	92.553	84.51	4.16267	11.2324	7.2692	87.8632	7.55476	3.5359	2.29365e-16	4.72472e-15	HSP20-like chaperones superfamily protein && sp|P13853|HS17C_ARATH 17.6 kDa class I heat shock protein 3 OS=Arabidopsis thaliana OX=3702 GN=HSP17.6C PE=2 SV=2 && PF00011:Hsp20/alpha crystallin family
AT1G67195	1884.97	1623.4	1432.06	898.096	963.944	899.304	1646.81	920.448	0.837456	2.38387e-16	4.90614e-15	microRNA ath-miR414 && - && -
AT1G76590	184.006	151.063	289.639	48.9114	22.4648	43.6152	208.236	38.3305	2.44816	2.50936e-16	5.15976e-15	PLATZ transcription factor family protein && sp|Q1G3Q4|RITF1_ARATH Protein RGF1 INDUCIBLE TRANSCRIPTION FACTOR 1 OS=Arabidopsis thaliana OX=3702 GN=RITF1 PE=1 SV=1 && PF04640:PLATZ transcription factor
AT3G12670	1380.05	1363.83	1360.61	2018.89	2064.72	2047.84	1368.16	2043.82	-0.579225	2.55339e-16	5.24558e-15	CTP synthase family protein && sp|Q54V77|PYRG_DICDI CTP synthase OS=Dictyostelium discoideum OX=44689 GN=ctps PE=3 SV=1 && -
AT5G10930	838.981	918.083	799.772	461.016	487.078	470.421	852.278	472.838	0.848491	2.63116e-16	5.40049e-15	CBL-interacting protein kinase 5 && sp|Q9LEU7|CIPK5_ARATH CBL-interacting serine/threonine-protein kinase 5 OS=Arabidopsis thaliana OX=3702 GN=CIPK5 PE=1 SV=1 && PF03822:NAF domain|PF00069:Protein kinase domain
AT1G68020	725.072	765.956	826.662	396.494	432.958	427.844	772.563	419.099	0.8841	2.81319e-16	5.76894e-15	UDP-Glycosyltransferase / trehalose-phosphatase family protein && sp|Q94AH8|TPS6_ARATH Alpha,alpha-trehalose-phosphate synthase [UDP-forming] 6 OS=Arabidopsis thaliana OX=3702 GN=TPS6 PE=1 SV=2 && PF02358:Trehalose-phosphatase|PF00982:Glycosyltransferase family 20
AT3G54530	0	7.44679	2.30482	100.945	64.331	85.1535	3.25054	83.4764	-4.70919	2.87586e-16	5.89216e-15	uncharacterized protein && - && -
AT1G62620	63.5259	96.8083	116.009	7.28467	9.19014	4.15383	92.1145	6.87621	3.74749	2.88914e-16	5.91407e-15	Flavin-binding monooxygenase family protein && sp|Q9SXD5|GSXL3_ARATH Flavin-containing monooxygenase FMO GS-OX-like 3 OS=Arabidopsis thaliana OX=3702 GN=At1g62620 PE=2 SV=2 && PF00743:Flavin-binding monooxygenase-like
AT1G13640	757.93	815.955	709.116	1197.81	1355.04	1322.99	761	1291.95	-0.765615	3.05029e-16	6.23836e-15	Phosphatidylinositol 3- and 4-kinase family protein && sp|Q8W4R8|P4KG6_ARATH Phosphatidylinositol 4-kinase gamma 6 OS=Arabidopsis thaliana OX=3702 GN=PI4KG6 PE=2 SV=1 && PF00454:Phosphatidylinositol 3- and 4-kinase
AT1G66270	8327.37	9091.47	9134	5486.4	6444.33	5536.01	8850.95	5822.25	0.604371	3.16545e-16	6.46809e-15	Glycosyl hydrolase superfamily protein && sp|Q9C525|BGL21_ARATH Beta-glucosidase 21 OS=Arabidopsis thaliana OX=3702 GN=BGLU21 PE=1 SV=1 && PF00232:Glycosyl hydrolase family 1
AT3G04870	1503.81	1400	1410.55	920.99	895.528	900.342	1438.12	905.62	0.666706	3.3225e-16	6.78295e-15	zeta-carotene desaturase && sp|Q38893|ZDS_ARATH Zeta-carotene desaturase, chloroplastic/chromoplastic OS=Arabidopsis thaliana OX=3702 GN=ZDS1 PE=1 SV=3 && PF01593:Flavin containing amine oxidoreductase
AT5G42900	164.291	175.531	173.63	46.83	44.9296	48.8075	171.151	46.8557	1.86966	3.45197e-16	7.04097e-15	cold regulated protein 27 && sp|Q8L8T7|COR27_ARATH Cold-regulated protein 27 OS=Arabidopsis thaliana OX=3702 GN=COR27 PE=1 SV=1 && -
AT1G64390	4274.86	4314.88	4705.67	7263.86	6792.54	6141.44	4431.8	6732.61	-0.60274	3.60133e-16	7.33908e-15	glycosyl hydrolase 9C2 && sp|Q42059|GUN6_ARATH Endoglucanase 6 OS=Arabidopsis thaliana OX=3702 GN=At1g64390 PE=2 SV=2 && PF09478:Carbohydrate binding domain CBM49|PF00759:Glycosyl hydrolase family 9
AT1G18460	1159.9	1070.21	1131.67	657.702	677.007	692.651	1120.59	675.787	0.72976	3.836e-16	7.81034e-15	alpha/beta-Hydrolases superfamily protein && sp|O46107|LIP1_DROME Lipase 1 OS=Drosophila melanogaster OX=7227 GN=Lip1 PE=2 SV=2 && -
AT3G13437	25.1913	29.7872	29.1944	189.401	112.324	137.076	28.0576	146.267	-2.3783	4.03298e-16	8.20411e-15	uncharacterized protein && - && -
AT4G33950	1004.37	908.508	842.795	508.886	498.31	523.382	918.557	510.193	0.846388	4.04448e-16	8.22018e-15	Protein kinase superfamily protein && sp|Q940H6|SRK2E_ARATH Serine/threonine-protein kinase SRK2E OS=Arabidopsis thaliana OX=3702 GN=SRK2E PE=1 SV=1 && PF00069:Protein kinase domain
AT4G23493	251.913	259.574	243.542	56.196	75.5634	99.6919	251.677	77.1504	1.70509	4.06235e-16	8.24917e-15	uncharacterized protein && - && -
AT1G19530	73.3834	76.5956	93.7293	4.16267	1.02113	4.15383	81.2361	3.11254	4.71432	4.08765e-16	8.29318e-15	DNA polymerase epsilon catalytic subunit A && - && -
AT2G02100	5049.22	5388.28	5730.55	3593.42	3782.25	3719.75	5389.35	3698.48	0.543747	4.1587e-16	8.42985e-15	low-molecular-weight cysteine-rich 69 && sp|Q39182|DEF02_ARATH Defensin-like protein 2 OS=Arabidopsis thaliana OX=3702 GN=PDF2.2 PE=2 SV=1 && -
AT2G41380	2671.38	2732.97	2542.21	3950.37	3703.63	3824.64	2648.85	3826.21	-0.53124	4.1771e-16	8.45964e-15	S-adenosyl-L-methionine-dependent methyltransferases superfamily protein && sp|Q55EX9|Y8948_DICDI Putative methyltransferase DDB_G0268948 OS=Dictyostelium discoideum OX=44689 GN=DDB_G0268948 PE=1 SV=2 && PF08241:Methyltransferase domain
AT1G78210	484.111	509.573	483.244	260.167	227.711	219.114	492.309	235.664	1.06251	4.35377e-16	8.80964e-15	alpha/beta-Hydrolases superfamily protein && sp|Q02104|LIP1_PSYIM Lipase 1 OS=Psychrobacter immobilis OX=498 GN=lip1 PE=1 SV=2 && PF12697:Alpha/beta hydrolase family
AT5G65980	498.35	373.403	543.169	206.052	186.866	184.845	471.641	192.588	1.29492	5.01232e-16	1.01332e-14	Auxin efflux carrier family protein && sp|Q9FKY4|PILS7_ARATH Protein PIN-LIKES 7 OS=Arabidopsis thaliana OX=3702 GN=PILS7 PE=2 SV=1 && -
AT4G16950	196.054	215.957	223.567	477.666	421.725	465.229	211.86	454.874	-1.09923	5.36306e-16	1.08327e-14	Disease resistance protein (TIR-NBS-LRR class) family && sp|F4JNB7|RPP5_ARATH Disease resistance protein RPP5 OS=Arabidopsis thaliana OX=3702 GN=RPP5 PE=1 SV=1 && PF01582:TIR domain|PF23282:Disease resistance protein Roq1-like, winged-helix domain|PF20160:C-JID domain|PF00931:NB-ARC domain
AT2G24762	707.548	780.849	806.686	1188.44	1522.5	1427.88	765.028	1379.61	-0.849337	5.59685e-16	1.1295e-14	glutamine dumper 4 && sp|Q8S8A0|GDU4_ARATH Protein GLUTAMINE DUMPER 4 OS=Arabidopsis thaliana OX=3702 GN=GDU4 PE=2 SV=1 && -
AT2G37220	3108.39	3254.25	3064.64	2214.54	2157.64	2154.8	3142.43	2175.66	0.530078	5.68903e-16	1.14709e-14	RNA-binding (RRM/RBD/RNP motifs) family protein && sp|Q9ZUU4|CP29B_ARATH RNA-binding protein CP29B, chloroplastic OS=Arabidopsis thaliana OX=3702 GN=CP29B PE=1 SV=1 && PF00076:RNA recognition motif
AT2G07070	109.527	143.617	166.715	0	1.02113	2.07691	139.953	1.03268	7.08546	5.7257e-16	1.15346e-14	uncharacterized protein && - && PF03372:Endonuclease/Exonuclease/phosphatase family
AT1G52760	4073.33	4264.88	4189.39	2717.18	2940.85	3000.1	4175.87	2886.04	0.533024	5.92545e-16	1.19265e-14	lysophospholipase 2 && sp|Q9C942|CSE_ARATH Caffeoylshikimate esterase OS=Arabidopsis thaliana OX=3702 GN=CSE PE=1 SV=1 && PF12146:Serine aminopeptidase, S33
AT4G20070	1059.13	847.87	865.843	1584.94	1525.56	1645.95	924.282	1585.48	-0.78026	6.10131e-16	1.22697e-14	allantoate amidohydrolase && sp|O49434|AAH_ARATH Allantoate deiminase OS=Arabidopsis thaliana OX=3702 GN=AAH PE=1 SV=2 && PF01546:Peptidase family M20/M25/M40
AT5G13210	63.5259	46.8084	54.5474	321.566	181.761	186.922	54.9606	230.083	-2.06657	6.22713e-16	1.25117e-14	Uncharacterized conserved protein UCP015417, vWA && sp|Q5UNY4|YL728_MIMIV Uncharacterized protein L728 OS=Acanthamoeba polyphaga mimivirus OX=212035 GN=MIMI_L728 PE=4 SV=1 && PF11443:Domain of unknown function (DUF2828)|PF25043:Domain of unknown function (DUF7788)
AT5G40010	36.1441	27.6595	36.1088	189.401	117.43	165.115	33.3041	157.315	-2.2344	6.2719e-16	1.25906e-14	AAA-ATPase 1 && sp|Q9FLD5|ASD_ARATH AAA-ATPase ASD, mitochondrial OS=Arabidopsis thaliana OX=3702 GN=AATP1 PE=1 SV=1 && PF00004:ATPase family associated with various cellular activities (AAA)|PF14363:Domain associated at C-terminal with AAA
AT2G41900	3331.83	3453.18	3466.45	2383.13	2277.11	2448.68	3417.15	2369.64	0.528408	6.34349e-16	1.27232e-14	CCCH-type zinc finger protein with ARM repeat domain-containing protein && sp|P93755|C3H30_ARATH Zinc finger CCCH domain-containing protein 30 OS=Arabidopsis thaliana OX=3702 GN=At2g41900 PE=1 SV=2 && PF12796:Ankyrin repeats (3 copies)
AT5G51890	1715.2	2168.08	2062.04	1156.18	1109.97	1228.49	1981.77	1164.88	0.767285	6.63346e-16	1.32931e-14	Peroxidase superfamily protein && sp|Q9LT91|PER66_ARATH Peroxidase 66 OS=Arabidopsis thaliana OX=3702 GN=PER66 PE=2 SV=1 && PF00141:Peroxidase
AT1G22710	684.547	670.211	650.727	389.21	327.782	308.422	668.495	341.804	0.967218	7.1373e-16	1.42902e-14	sucrose-proton symporter 2 && sp|Q39231|SUC2_ARATH Sucrose transport protein SUC2 OS=Arabidopsis thaliana OX=3702 GN=SUC2 PE=1 SV=2 && PF07690:Major Facilitator Superfamily
AT5G23010	784.217	691.488	578.509	1156.18	1373.42	1505.76	684.738	1345.12	-0.977429	7.29025e-16	1.45837e-14	methylthioalkylmalate synthase 1 && sp|Q9FG67|MAM1_ARATH Methylthioalkylmalate synthase 1, chloroplastic OS=Arabidopsis thaliana OX=3702 GN=MAM1 PE=1 SV=1 && PF22617:Homocitrate synthase post-HMGL domain-like|PF00682:HMGL-like
AT4G15330	263.961	246.808	238.165	93.66	61.2676	89.3073	249.645	81.4117	1.61616	7.49842e-16	1.4987e-14	cytochrome P450, family 705, subfamily A, polypeptide 1 && sp|Q0WQ07|C7051_ARATH Cytochrome P450 705A1 OS=Arabidopsis thaliana OX=3702 GN=CYP705A1 PE=2 SV=1 && PF00067:Cytochrome P450
AT1G56220	2359.22	2071.27	2389.33	1316.44	1337.68	1530.69	2273.27	1394.94	0.705164	7.72979e-16	1.54359e-14	Dormancy/auxin associated family protein && sp|Q8LD26|DRMH3_ARATH Dormancy-associated protein homolog 3 OS=Arabidopsis thaliana OX=3702 GN=At1g56220 PE=1 SV=1 && -
AT4G23050	2233.27	2263.82	2286.38	1231.11	1526.58	1442.42	2261.16	1400.04	0.691634	7.89881e-16	1.57597e-14	PAS domain-containing protein tyrosine kinase family protein && sp|Q9C9U5|SIS8_ARATH Probable serine/threonine-protein kinase SIS8 OS=Arabidopsis thaliana OX=3702 GN=SIS8 PE=1 SV=1 && PF07714:Protein tyrosine and serine/threonine kinase
AT3G29200	2716.28	2876.59	2505.34	1562.04	1805.35	1750.84	2699.4	1706.08	0.661074	8.01032e-16	1.59683e-14	chorismate mutase 1 && sp|P42738|CM1_ARATH Chorismate mutase 1, chloroplastic OS=Arabidopsis thaliana OX=3702 GN=CM1 PE=1 SV=3 && -
AT2G43680	5660.38	5255.31	5473.94	3917.07	3873.14	3939.91	5463.21	3910.04	0.482556	8.11362e-16	1.61601e-14	IQ-domain 14 && sp|Q8LPG9|IQD14_ARATH Protein IQ-DOMAIN 14 OS=Arabidopsis thaliana OX=3702 GN=IQD14 PE=1 SV=1 && PF13178:Protein of unknown function (DUF4005)
AT3G05890	6057.96	6701.05	6040.93	3963.9	4316.3	4450.83	6266.65	4243.68	0.562151	8.13036e-16	1.61794e-14	Low temperature and salt responsive protein family && sp|Q9ZNS6|RCI2B_ARATH Hydrophobic protein RCI2B OS=Arabidopsis thaliana OX=3702 GN=RCI2B PE=2 SV=1 && -
AT4G26130	657.165	632.977	729.859	1138.49	1127.32	1127.76	673.334	1131.19	-0.745554	8.48126e-16	1.6863e-14	cotton fiber protein && sp|F4K956|A70_ARATH Pathogen-associated molecular patterns-induced protein A70 OS=Arabidopsis thaliana OX=3702 GN=A70 PE=1 SV=1 && PF14364:Domain of unknown function (DUF4408)|PF05553:Cotton fibre expressed protein
AT4G35860	1504.91	1389.36	1518.11	949.088	883.275	934.611	1470.79	922.325	0.67393	8.8785e-16	1.76374e-14	GTP-binding 2 && sp|Q38922|RAB1B_ARATH Ras-related protein RABB1b OS=Arabidopsis thaliana OX=3702 GN=RABB1B PE=2 SV=1 && PF00071:Ras family
AT5G21950	191.673	238.297	209.738	47.8707	56.162	77.8843	213.236	60.639	1.81415	9.02623e-16	1.79154e-14	alpha/beta-Hydrolases superfamily protein && - && PF00561:alpha/beta hydrolase fold
AT2G14720	3919.99	3837.22	4068.77	2724.47	2781.55	2836.03	3942	2780.68	0.503915	9.48804e-16	1.88156e-14	vacuolar sorting receptor 4 && sp|Q56ZQ3|VSR4_ARATH Vacuolar-sorting receptor 4 OS=Arabidopsis thaliana OX=3702 GN=VSR4 PE=2 SV=2 && PF02225:PA domain|PF25011:Vacuolar sorting receptor thioredoxin-like domain
AT1G64370	1331.85	1627.66	1384.43	836.696	889.402	784.035	1447.98	836.711	0.790625	9.9486e-16	1.97119e-14	filaggrin-like protein && - && -
AT1G52100	90.9078	127.659	104.485	13.5287	9.19014	20.7691	107.684	14.496	2.89444	1.0022e-15	1.984e-14	Mannose-binding lectin superfamily protein && sp|Q5XF82|JAL11_ARATH Jacalin-related lectin 11 OS=Arabidopsis thaliana OX=3702 GN=JAL11 PE=2 SV=1 && PF01419:Jacalin-like lectin domain
AT5G51640	748.073	876.594	879.672	421.47	479.93	452.767	834.78	451.389	0.888228	1.02505e-15	2.02748e-14	trichome birefringence-like protein (DUF828) && sp|Q9FHM0|TBL17_ARATH Protein YLS7 OS=Arabidopsis thaliana OX=3702 GN=YLS7 PE=2 SV=1 && PF14416:PMR5 N terminal Domain|PF13839:GDSL/SGNH-like Acyl-Esterase family found in Pmr5 and Cas1p
AT4G11350	487.397	572.339	414.099	237.272	183.803	166.153	491.278	195.743	1.32521	1.06159e-15	2.09795e-14	transferring glycosyl group transferase (DUF604) && - && PF04646:Protein of unknown function, DUF604
AT5G61820	11775.3	11236.1	11086.9	8193.17	8229.26	8569.35	11366.1	8330.59	0.448095	1.12474e-15	2.22082e-14	stress up-regulated Nod 19 protein && - && PF07712:Stress up-regulated Nod 19
AT3G51730	4431.48	4898.92	4747.93	2852.47	3143.03	3335.52	4692.78	3110.34	0.593493	1.21113e-15	2.38859e-14	saposin B domain-containing protein && - && PF05184:Saposin-like type B, region 1
AT1G11170	421.681	440.424	385.673	193.564	192.993	187.961	415.926	191.506	1.11684	1.21179e-15	2.38859e-14	lysine ketoglutarate reductase trans-splicing-like protein (DUF707) && - && PF05212:Protein of unknown function (DUF707)
AT1G03340	164.291	153.191	132.143	37.464	35.7394	35.3075	149.875	36.1703	2.04751	1.22752e-15	2.4175e-14	uncharacterized protein && - && -
AT1G55240	346.107	435.105	391.819	151.937	159.296	183.807	391.01	165.013	1.24501	1.27531e-15	2.50946e-14	proteinase inhibitor I4, serpin (DUF716) && - && PF04819:Family of unknown function (DUF716)
AT4G08290	952.889	1213.83	1319.89	166.507	199.12	304.268	1162.2	223.298	2.38017	1.31835e-15	2.59192e-14	nodulin MtN21 /EamA-like transporter family protein && sp|Q9SUF1|WTR31_ARATH WAT1-related protein At4g08290 OS=Arabidopsis thaliana OX=3702 GN=At4g08290 PE=2 SV=1 && PF00892:EamA-like transporter family
AT1G73620	871.839	904.253	822.82	481.829	515.669	496.382	866.304	497.96	0.797485	1.36256e-15	2.67654e-14	Pathogenesis-related thaumatin superfamily protein && sp|P50699|TLPH_ARATH Thaumatin-like protein OS=Arabidopsis thaliana OX=3702 GN=At1g18250 PE=2 SV=2 && PF00314:Thaumatin family
AT1G20620	3118.25	3688.29	3645.45	2228.07	2350.63	2147.53	3484	2242.08	0.636392	1.45961e-15	2.86472e-14	catalase 3 && sp|Q42547|CATA3_ARATH Catalase-3 OS=Arabidopsis thaliana OX=3702 GN=CAT3 PE=1 SV=3 && PF00199:Catalase|PF06628:Catalase-related immune-responsive
AT1G10340	6.57165	5.31914	8.451	117.595	45.9507	140.192	6.7806	101.246	-3.87673	1.59926e-15	3.13612e-14	Ankyrin repeat family protein && sp|Q9C7A2|ITN1_ARATH Ankyrin repeat-containing protein ITN1 OS=Arabidopsis thaliana OX=3702 GN=ITN1 PE=1 SV=1 && PF13962:Domain of unknown function|PF12796:Ankyrin repeats (3 copies)
AT5G20640	16.4291	14.8936	18.4385	91.5787	97.0071	136.038	16.5871	108.208	-2.69607	1.79132e-15	3.50972e-14	LURP-one-like protein (DUF567) && sp|A0MFH4|LOR16_ARATH Protein LURP-one-related 16 OS=Arabidopsis thaliana OX=3702 GN=At5g20640 PE=2 SV=2 && PF04525:LURP-one-related
AT3G17820	4018.56	4135.1	4077.22	2913.87	2876.51	2974.14	4076.96	2921.51	0.480818	1.7952e-15	3.51433e-14	glutamine synthetase 1.3 && sp|Q9LVI8|GLN13_ARATH Glutamine synthetase cytosolic isozyme 1-3 OS=Arabidopsis thaliana OX=3702 GN=GLN1-3 PE=1 SV=1 && PF00120:Glutamine synthetase, catalytic domain
AT4G28150	133.624	170.212	150.581	38.5047	34.7183	38.4229	151.472	37.2153	2.02552	1.84963e-15	3.61778e-14	hypothetical protein (DUF789) && - && PF05623:Protein of unknown function (DUF789)
AT1G01190	64.6212	73.4041	80.6686	228.947	235.88	199.384	72.898	221.404	-1.59569	1.85292e-15	3.62111e-14	cytochrome P450, family 78, subfamily A, polypeptide 8 && sp|Q9ZNR0|C78A6_ARATH Cytochrome P450 78A6 OS=Arabidopsis thaliana OX=3702 GN=CYP78A6 PE=2 SV=1 && PF00067:Cytochrome P450
AT1G33260	186.197	203.191	155.191	419.389	414.578	392.537	181.526	408.834	-1.17834	1.90707e-15	3.72375e-14	Protein kinase superfamily protein && sp|P0DKI6|Y1332_ARATH Probable receptor-like protein kinase At1g33260 OS=Arabidopsis thaliana OX=3702 GN=At1g33260 PE=2 SV=1 && PF00069:Protein kinase domain
AT3G12560	1427.14	1454.25	1508.12	904.34	962.923	943.957	1463.17	937.073	0.643535	1.94312e-15	3.79091e-14	TRF-like 9 && sp|Q9C7B1|TRP3_ARATH Telomere repeat-binding protein 3 OS=Arabidopsis thaliana OX=3702 GN=TRP3 PE=1 SV=1 && PF23603:Telomere repeat-binding protein 1-like, ubiquitin-like domain
AT2G39220	250.818	214.893	161.337	613.994	516.69	446.537	209.016	525.74	-1.3387	1.94752e-15	3.79625e-14	PATATIN-like protein 6 && sp|O80959|PLP6_ARATH Patatin-like protein 6 OS=Arabidopsis thaliana OX=3702 GN=PLP6 PE=1 SV=1 && PF01734:Patatin-like phospholipase
AT3G54010	3530.07	3540.42	3272.07	2273.86	2276.09	2476.72	3447.52	2342.22	0.557064	2.04034e-15	3.97381e-14	FKBP-type peptidyl-prolyl cis-trans isomerase family protein && sp|Q7DMA9|PAS1_ARATH Peptidyl-prolyl cis-trans isomerase PASTICCINO1 OS=Arabidopsis thaliana OX=3702 GN=PAS1 PE=1 SV=2 && PF00254:FKBP-type peptidyl-prolyl cis-trans isomerase
AT1G64530	1143.47	1121.27	1168.54	1740	2003.45	1725.92	1144.43	1823.12	-0.671374	2.14249e-15	4.1692e-14	Plant regulator RWP-RK family protein && sp|Q8RWY4|NLP6_ARATH Protein NLP6 OS=Arabidopsis thaliana OX=3702 GN=NLP6 PE=2 SV=2 && PF22922:NLP protein GAF domain|PF00564:PB1 domain|PF02042:RWP-RK domain
AT4G35100	7166.38	8223.38	8411.82	4018.02	5403.8	4757.17	7933.86	4726.33	0.747457	2.23995e-15	4.35515e-14	plasma membrane intrinsic protein 3 && sp|P93004|PIP27_ARATH Aquaporin PIP2-7 OS=Arabidopsis thaliana OX=3702 GN=PIP2-7 PE=1 SV=2 && PF00230:Major intrinsic protein
AT2G21180	627.592	629.786	590.802	346.542	321.655	315.691	616.06	327.963	0.908439	2.25924e-15	4.38892e-14	uncharacterized protein && - && -
AT1G52700	76.6692	65.9573	50.706	265.37	183.803	217.038	64.4442	222.07	-1.79737	2.37805e-15	4.61579e-14	alpha/beta-Hydrolases superfamily protein && - && PF02230:Phospholipase/Carboxylesterase
AT3G19000	572.829	569.148	547.779	305.956	280.81	296.999	563.252	294.588	0.93439	2.41298e-15	4.67963e-14	2-oxoglutarate (2OG) and Fe(II)-dependent oxygenase superfamily protein && sp|Q9LIF4|LBO1_ARATH Protein LATERAL BRANCHING OXIDOREDUCTASE 1 OS=Arabidopsis thaliana OX=3702 GN=LBO1 PE=1 SV=1 && PF14226:non-haem dioxygenase in morphine synthesis N-terminal|PF03171:2OG-Fe(II) oxygenase superfamily
AT3G57330	1795.16	1871.27	2234.91	3258.33	3004.16	3246.22	1967.11	3169.57	-0.686255	2.42125e-15	4.69169e-14	autoinhibited Ca2+-ATPase 11 && sp|Q9M2L4|ACA11_ARATH Putative calcium-transporting ATPase 11, plasma membrane-type OS=Arabidopsis thaliana OX=3702 GN=ACA11 PE=1 SV=1 && PF12515:Ca2+-ATPase N terminal autoinhibitory domain|PF00689:Cation transporting ATPase, C-terminus|PF00690:Cation transporter/ATPase, N-terminus|PF00702:haloacid dehalogenase-like hydrolase|PF00122:E1-E2 ATPase|PF13246:Cation transport ATPase (P-type)
AT4G21870	14.2386	8.51062	4.60964	80.1314	82.7113	100.73	9.11961	87.8577	-3.3226	2.44469e-15	4.7331e-14	HSP20-like chaperones superfamily protein && sp|O49710|HS154_ARATH 15.4 kDa class V heat shock protein OS=Arabidopsis thaliana OX=3702 GN=HSP15.4 PE=2 SV=1 && PF00011:Hsp20/alpha crystallin family
AT1G79320	162.101	241.489	263.518	54.1147	62.2888	68.5382	222.369	61.6472	1.85489	2.49886e-15	4.83388e-14	metacaspase 6 && sp|O64519|MCA6_ARATH Metacaspase-6 OS=Arabidopsis thaliana OX=3702 GN=AMC6 PE=1 SV=1 && PF00656:Caspase domain
AT5G15860	1189.47	1142.55	977.243	581.733	541.197	671.882	1103.09	598.271	0.880938	2.54772e-15	4.92423e-14	prenylcysteine methylesterase && sp|Q94AS5|ICME_ARATH Isoprenylcysteine alpha-carbonyl methylesterase ICME OS=Arabidopsis thaliana OX=3702 GN=ICME PE=1 SV=1 && PF20434:BD-FAE
AT5G04040	1351.57	1459.57	1478.93	866.876	785.247	939.804	1430.02	863.975	0.7278	2.64083e-15	5.09987e-14	Patatin-like phospholipase family protein && sp|Q9LZA6|SDP1_ARATH Triacylglycerol lipase SDP1 OS=Arabidopsis thaliana OX=3702 GN=SDP1 PE=1 SV=1 && PF01734:Patatin-like phospholipase|PF11815:Domain of unknown function (DUF3336)
AT2G34340	476.445	369.148	446.367	174.832	191.972	201.461	430.653	189.422	1.18546	2.64843e-15	5.11025e-14	senescence regulator (Protein of unknown function, DUF584) && sp|Q9C7N7|S401_ARATH Protein S40-1 OS=Arabidopsis thaliana OX=3702 GN=S40-1 PE=2 SV=1 && PF04520:Senescence regulator
AT1G43160	622.116	590.424	607.704	277.858	351.268	290.768	606.748	306.631	0.984215	2.85752e-15	5.50905e-14	uncharacterized protein && sp|Q7G1L2|RAP26_ARATH Ethylene-responsive transcription factor RAP2-6 OS=Arabidopsis thaliana OX=3702 GN=RAP2-6 PE=2 SV=2 && PF00847:AP2 domain
AT2G29980	3275.97	3139.35	3168.36	5526.98	4574.65	4634.63	3194.56	4912.09	-0.620795	2.8897e-15	5.56639e-14	fatty acid desaturase 3 && sp|P48623|FAD3E_ARATH Acyl-lipid omega-3 desaturase (cytochrome b5), endoplasmic reticulum OS=Arabidopsis thaliana OX=3702 GN=FAD3 PE=1 SV=1 && PF00487:Fatty acid desaturase|PF11960:Domain of unknown function (DUF3474)
AT3G56310	4929.83	4898.92	4854.72	3271.86	3593.35	3536.98	4894.49	3467.4	0.497178	2.98983e-15	5.75441e-14	Melibiase family protein && sp|Q8VXZ7|AGAL3_ARATH Alpha-galactosidase 3 OS=Arabidopsis thaliana OX=3702 GN=AGAL3 PE=1 SV=1 && PF17801:Alpha galactosidase C-terminal beta sandwich domain|PF16499:Alpha galactosidase A
AT4G11850	1522.43	1586.17	1615.68	2474.71	2215.85	2446.6	1574.76	2379.05	-0.594549	3.2093e-15	6.17163e-14	phospholipase D gamma 1 && sp|Q9T053|PLDG1_ARATH Phospholipase D gamma 1 OS=Arabidopsis thaliana OX=3702 GN=PLDGAMMA1 PE=1 SV=1 && PF00168:C2 domain|PF12357:Phospholipase D C terminal
AT3G01930	883.887	838.296	846.637	1358.07	1309.08	1357.26	856.273	1341.47	-0.648128	3.21476e-15	6.17693e-14	Major facilitator superfamily protein && - && PF06813:Nodulin-like|PF23262:NFD4, C-terminal domain
AT1G09140	3156.58	3321.27	3008.56	1866.96	1958.52	2247.22	3162.14	2024.23	0.643076	3.32727e-15	6.38775e-14	SERINE-ARGININE PROTEIN 30 && sp|Q9XFR5|SR30_ARATH Serine/arginine-rich splicing factor SR30 OS=Arabidopsis thaliana OX=3702 GN=SR30 PE=1 SV=1 && PF00076:RNA recognition motif
AT5G02420	404.156	478.722	478.634	168.588	214.437	220.153	453.838	201.059	1.17579	3.33033e-15	6.38825e-14	cyclin-dependent kinase inhibitor SMR3-like protein && sp|Q9LZ60|SMR3_ARATH Cyclin-dependent protein kinase inhibitor SMR3 OS=Arabidopsis thaliana OX=3702 GN=SMR3 PE=1 SV=1 && -
AT1G28330	556.4	544.68	813.601	242.475	207.289	303.229	638.227	250.998	1.34989	3.3375e-15	6.39664e-14	dormancy-associated protein-like 1 && sp|B9DGG8|DRM1_ARATH Dormancy-associated protein 1 OS=Arabidopsis thaliana OX=3702 GN=DRM1 PE=1 SV=1 && PF05564:Dormancy/auxin associated protein
AT5G14420	1359.24	1400	1348.32	905.38	860.81	860.881	1369.18	875.691	0.644529	3.37374e-15	6.46069e-14	RING domain ligase2 && sp|Q9LY87|RGLG2_ARATH E3 ubiquitin-protein ligase RGLG2 OS=Arabidopsis thaliana OX=3702 GN=RGLG2 PE=1 SV=1 && PF07002:Copine
AT5G66480	200.435	181.914	192.836	446.446	368.627	496.382	191.729	437.152	-1.18881	3.51042e-15	6.71681e-14	bacteriophage N4 adsorption B protein && - && -
AT3G54720	338.44	299.999	262.749	563.001	634.12	607.497	300.396	601.539	-1.00724	3.61986e-15	6.92041e-14	Peptidase M28 family protein && sp|Q9M1S8|GCP2_ARATH Probable glutamate carboxypeptidase AMP1 OS=Arabidopsis thaliana OX=3702 GN=AMP1 PE=1 SV=3 && PF04389:Peptidase family M28|PF04253:Transferrin receptor-like dimerisation domain
AT2G18360	1753.53	1665.95	1651.79	1033.38	957.817	1152.69	1690.42	1047.96	0.68949	3.72602e-15	7.11741e-14	alpha/beta-Hydrolases superfamily protein && - && PF00561:alpha/beta hydrolase fold
AT4G34610	566.257	701.062	556.998	267.451	326.761	267.922	608.106	287.378	1.07963	3.84372e-15	7.33611e-14	BEL1-like homeodomain 6 && sp|O65685|BLH6_ARATH BEL1-like homeodomain protein 6 OS=Arabidopsis thaliana OX=3702 GN=BLH6 PE=1 SV=1 && PF07526:Associated with HOX|PF05920:Homeobox KN domain
AT5G43300	101.861	79.787	113.704	3.122	0	1.03846	98.4507	1.38682	6.16127	3.85176e-15	7.34533e-14	PLC-like phosphodiesterases superfamily protein && sp|Q680A6|GDPD3_ARATH Glycerophosphodiester phosphodiesterase GDPD3 OS=Arabidopsis thaliana OX=3702 GN=GDPD3 PE=2 SV=1 && PF03009:Glycerophosphoryl diester phosphodiesterase family
AT1G78460	6.57165	15.9574	9.21927	74.928	84.7535	138.115	10.5828	99.2655	-3.23792	3.94411e-15	7.51517e-14	SOUL heme-binding family protein && - && PF04832:SOUL heme-binding protein
AT2G01890	2171.93	2479.78	2432.35	1551.63	1578.66	1535.88	2361.35	1555.39	0.602884	3.96279e-15	7.54448e-14	purple acid phosphatase 8 && sp|Q8VYZ2|PPA8_ARATH Purple acid phosphatase 8 OS=Arabidopsis thaliana OX=3702 GN=PAP8 PE=2 SV=1 && PF00149:Calcineurin-like phosphoesterase
AT3G01260	602.401	359.574	361.857	1629.68	1989.16	1860.92	441.277	1826.59	-2.05082	3.98259e-15	7.57171e-14	Galactose mutarotase-like superfamily protein && sp|D4AMB9|GALM_ARTBC Probable aldose 1-epimerase ARB_05372 OS=Arthroderma benhamiae (strain ATCC MYA-4681 / CBS 112371) OX=663331 GN=ARB_05372 PE=1 SV=1 && PF01263:Aldose 1-epimerase
AT5G05460	441.396	417.02	397.197	781.541	733.169	721.728	418.538	745.479	-0.835075	3.98372e-15	7.57171e-14	Glycosyl hydrolase family 85 && sp|F4JZC2|ENAS1_ARATH Cytosolic endo-beta-N-acetylglucosaminidase 1 OS=Arabidopsis thaliana OX=3702 GN=ENGASE1 PE=1 SV=1 && PF03644:Glycosyl hydrolase family 85
AT4G30150	932.079	992.551	1062.52	1781.62	1502.08	1634.53	995.717	1639.41	-0.717561	4.0046e-15	7.60509e-14	Urb2/Npa2 family protein && - && PF10441:Urb2/Npa2 family
AT4G24670	538.875	487.233	405.648	903.299	885.317	869.189	477.252	885.935	-0.897516	4.12492e-15	7.82708e-14	tryptophan aminotransferase related 2 && sp|Q94A02|TAR2_ARATH Tryptophan aminotransferase-related protein 2 OS=Arabidopsis thaliana OX=3702 GN=TAR2 PE=2 SV=1 && PF04864:Allinase
AT3G28430	1125.94	1153.19	1207.72	680.596	702.535	753.92	1162.29	712.351	0.707269	4.1656e-15	7.89771e-14	CLEC16A-like protein && sp|Q8W4P9|TT9_ARATH Protein TRANSPARENT TESTA 9 OS=Arabidopsis thaliana OX=3702 GN=TT9 PE=2 SV=1 && PF09758:Uncharacterised conserved protein
AT4G16190	7130.24	7927.64	7821.79	5065.97	5021.9	5625.32	7626.56	5237.73	0.542285	4.25282e-15	8.05641e-14	Papain family cysteine protease && sp|Q9SUL1|RD19C_ARATH Probable cysteine protease RD19C OS=Arabidopsis thaliana OX=3702 GN=RD19C PE=2 SV=1 && PF08246:Cathepsin propeptide inhibitor domain (I29)|PF00112:Papain family cysteine protease
AT5G23810	100.765	68.0849	65.3032	264.329	221.585	237.807	78.0511	241.24	-1.63815	4.43125e-15	8.38747e-14	amino acid permease 7 && sp|Q9FF99|AAP7_ARATH Probable amino acid permease 7 OS=Arabidopsis thaliana OX=3702 GN=AAP7 PE=2 SV=1 && PF01490:Transmembrane amino acid transporter protein
AT1G35612	512.589	425.531	418.709	183.157	199.12	226.384	452.276	202.887	1.15456	4.61334e-15	8.72489e-14	uncharacterized protein && - && -
AT1G54710	1756.82	1873.4	2017.48	1230.07	1223.31	1196.3	1882.57	1216.56	0.631219	4.62181e-15	8.73369e-14	autophagy 18h-like protein && sp|Q8H1Q5|AT18H_ARATH Autophagy-related protein 18h OS=Arabidopsis thaliana OX=3702 GN=ATG18H PE=2 SV=1 && PF21034:BCAS3, WD40 repeat|PF12490:BCAS3 microtubule associated cell migration factor, C-terminal
AT4G23010	808.313	873.402	925	1475.67	1385.67	1349.99	868.905	1403.78	-0.689963	5.30578e-15	1.00179e-13	UDP-galactose transporter 2 && sp|Q29Q28|UTR2_ARATH UDP-galactose/UDP-glucose transporter 2 OS=Arabidopsis thaliana OX=3702 GN=UTR2 PE=2 SV=1 && PF08449:UAA transporter family
AT1G34040	697.69	721.275	666.093	1066.68	1171.23	1198.38	695.019	1145.43	-0.722186	5.3196e-15	1.00357e-13	Pyridoxal phosphate (PLP)-dependent transferases superfamily protein && sp|Q9FE98|TAR3_ARATH Tryptophan aminotransferase-related protein 3 OS=Arabidopsis thaliana OX=3702 GN=TAR3 PE=3 SV=1 && PF04864:Allinase|PF04863:Alliinase EGF-like domain
AT2G16790	1071.18	1047.87	998.755	556.757	666.796	596.074	1039.27	606.542	0.775812	5.42144e-15	1.02132e-13	P-loop containing nucleoside triphosphate hydrolases superfamily protein && sp|Q9SLE0|GNTK_ARATH Gluconokinase OS=Arabidopsis thaliana OX=3702 GN=At2g16790 PE=2 SV=2 && -
AT2G33380	117.194	136.17	139.826	0	0	0	131.063	0	9.43105	5.4226e-15	1.02132e-13	Caleosin-related family protein && sp|O22788|PXG3_ARATH Probable peroxygenase 3 OS=Arabidopsis thaliana OX=3702 GN=PXG3 PE=1 SV=1 && PF05042:Caleosin related protein
AT1G64660	355.964	344.68	421.782	173.791	98.0282	131.884	374.142	134.568	1.47811	5.80126e-15	1.09174e-13	methionine gamma-lyase && sp|Q9SGU9|MGL_ARATH Methionine gamma-lyase OS=Arabidopsis thaliana OX=3702 GN=MGL PE=1 SV=1 && PF01053:Cys/Met metabolism PLP-dependent enzyme
AT3G07310	295.724	270.212	338.808	79.0907	112.324	126.692	301.582	106.035	1.51029	5.82231e-15	1.0948e-13	phosphoserine aminotransferase, putative (DUF760) && sp|Q9LVJ0|UVB31_ARATH UV-B-induced protein At3g17800, chloroplastic OS=Arabidopsis thaliana OX=3702 GN=At3g17800 PE=2 SV=1 && PF05542:Protein of unknown function (DUF760)
AT2G34350	204.816	251.063	237.396	59.318	86.7958	38.4229	231.092	61.5122	1.90904	5.87161e-15	1.10316e-13	Nodulin-like / Major Facilitator Superfamily protein && - && PF23262:NFD4, C-terminal domain|PF06813:Nodulin-like
AT4G34890	4583.73	4642.54	4875.46	3284.35	3371.76	3447.68	4700.58	3367.93	0.481423	5.95641e-15	1.11817e-13	xanthine dehydrogenase 1 && sp|Q8GUQ8|XDH1_ARATH Xanthine dehydrogenase 1 OS=Arabidopsis thaliana OX=3702 GN=XDH1 PE=1 SV=1 && PF03450:CO dehydrogenase flavoprotein C-terminal domain|PF20256:Molybdopterin cofactor-binding domain|PF00941:FAD binding domain in molybdopterin dehydrogenase|PF01799:[2Fe-2S] binding domain|PF02738:Molybdopterin cofactor-binding domain|PF01315:Aldehyde oxidase and xanthine dehydrogenase, a/b hammerhead domain
AT5G43780	5959.39	6834.03	7361.59	3554.92	4558.31	3230.64	6718.34	3781.29	0.82945	6.19054e-15	1.16117e-13	Pseudouridine synthase/archaeosine transglycosylase-like family protein && sp|Q9S7D8|APS4_ARATH ATP sulfurylase 4, chloroplastic OS=Arabidopsis thaliana OX=3702 GN=APS4 PE=1 SV=1 && PF14306:PUA-like domain|PF01747:ATP-sulfurylase
AT3G06850	565.162	542.552	594.643	312.2	284.894	298.037	567.452	298.377	0.928811	6.42938e-15	1.20498e-13	2-oxoacid dehydrogenases acyltransferase family protein && sp|Q9M7Z1|ODB2_ARATH Lipoamide acyltransferase component of branched-chain alpha-keto acid dehydrogenase complex, mitochondrial OS=Arabidopsis thaliana OX=3702 GN=BCE2 PE=1 SV=1 && PF02817:e3 binding domain|PF00364:Biotin-requiring enzyme|PF00198:2-oxoacid dehydrogenases acyltransferase (catalytic domain)
AT2G43000	16.4291	24.468	33.0357	133.205	105.176	180.692	24.6443	139.691	-2.47787	6.57216e-15	1.23073e-13	NAC domain containing protein 42 && sp|Q9SK55|NAC42_ARATH Transcription factor JUNGBRUNNEN 1 OS=Arabidopsis thaliana OX=3702 GN=JUB1 PE=1 SV=1 && PF02365:No apical meristem (NAM) protein
AT2G28690	55.859	55.319	43.7916	171.71	213.416	159.922	51.6565	181.683	-1.82475	6.6412e-15	1.24264e-13	TOX high mobility group box protein, putative (DUF1635) && - && PF07795:Protein of unknown function (DUF1635)
AT4G36220	203.721	167.021	188.227	384.006	404.366	425.767	186.323	404.713	-1.11904	6.702e-15	1.253e-13	ferulic acid 5-hydroxylase 1 && sp|Q42600|C84A1_ARATH Cytochrome P450 84A1 OS=Arabidopsis thaliana OX=3702 GN=CYP84A1 PE=1 SV=1 && PF00067:Cytochrome P450
AT1G14870	4857.54	4797.86	5089.04	7903.87	6548.49	7928.62	4914.81	7460.33	-0.601822	6.94522e-15	1.29741e-13	PLANT CADMIUM RESISTANCE 2 && sp|Q9LQU4|PCR2_ARATH Protein PLANT CADMIUM RESISTANCE 2 OS=Arabidopsis thaliana OX=3702 GN=PCR2 PE=1 SV=1 && PF04749:PLAC8 family
AT1G80110	265.057	288.297	311.15	130.083	98.0282	88.2689	288.168	105.46	1.4525	7.12416e-15	1.32975e-13	phloem protein 2-B11 && sp|Q949S5|P2B11_ARATH F-box protein PP2-B11 OS=Arabidopsis thaliana OX=3702 GN=PP2B11 PE=1 SV=1 && PF14299:Phloem protein 2
AT1G58030	2879.48	3068.08	2974.75	1718.14	1953.42	2094.57	2974.1	1922.04	0.629825	7.16797e-15	1.33683e-13	cationic amino acid transporter 2 && sp|Q9ASS7|CAAT2_ARATH Cationic amino acid transporter 2, vacuolar OS=Arabidopsis thaliana OX=3702 GN=CAT2 PE=1 SV=1 && PF13906:C-terminus of AA_permease|PF13520:Amino acid permease
AT1G21920	2479.7	2117.02	2342.46	1230.07	1215.14	1570.15	2313.06	1338.45	0.789349	7.64807e-15	1.42521e-13	Histone H3 K4-specific methyltransferase SET7/9 family protein && - && -
AT4G02410	142.386	167.021	179.776	551.554	320.634	473.536	163.061	448.575	-1.45591	7.88558e-15	1.46827e-13	Concanavalin A-like lectin protein kinase family protein && sp|O81292|LRK43_ARATH L-type lectin-domain containing receptor kinase IV.3 OS=Arabidopsis thaliana OX=3702 GN=LECRK43 PE=2 SV=1 && PF00069:Protein kinase domain|PF00139:Legume lectin domain
AT5G20990	1761.2	1575.53	1638.73	2386.25	2532.4	2474.64	1658.49	2464.43	-0.571813	7.91102e-15	1.47181e-13	molybdopterin biosynthesis CNX1 protein / molybdenum cofactor biosynthesis enzyme CNX1 (CNX1) && sp|Q39054|CNX1_ARATH Molybdopterin biosynthesis protein CNX1 OS=Arabidopsis thaliana OX=3702 GN=CNX1 PE=1 SV=2 && PF03453:MoeA N-terminal region (domain I and II)
AT2G29490	3089.77	2912.76	2823.4	4159.55	4190.71	4095.67	2941.98	4148.64	-0.496606	7.96446e-15	1.48055e-13	glutathione S-transferase TAU 1 && sp|Q9ZW30|GSTU1_ARATH Glutathione S-transferase U1 OS=Arabidopsis thaliana OX=3702 GN=GSTU1 PE=2 SV=1 && PF02798:Glutathione S-transferase, N-terminal domain
AT3G04110	270.533	302.127	365.698	587.977	655.564	677.074	312.786	640.205	-1.02706	8.29212e-15	1.54021e-13	glutamate receptor 1.1 && sp|Q9M8W7|GLR11_ARATH Glutamate receptor 1.1 OS=Arabidopsis thaliana OX=3702 GN=GLR1.1 PE=2 SV=1 && PF00060:Ligand-gated ion channel|PF01094:Receptor family ligand binding region|PF00497:Bacterial extracellular solute-binding proteins, family 3
AT1G48600	15571.5	13730.8	12920	21310.8	20270.4	20133.6	14074.1	20571.6	-0.547868	8.33348e-15	1.54663e-13	S-adenosyl-L-methionine-dependent methyltransferases superfamily protein && sp|Q944H0|PEAM2_ARATH Phosphoethanolamine N-methyltransferase 2 OS=Arabidopsis thaliana OX=3702 GN=NMT2 PE=1 SV=2 && PF13649:Methyltransferase domain|PF13847:Methyltransferase domain
AT1G07650	534.494	490.424	565.449	922.031	867.958	962.65	530.122	917.546	-0.789064	8.35755e-15	1.54984e-13	Leucine-rich repeat transmembrane protein kinase && sp|C0LGE0|Y1765_ARATH Probable LRR receptor-like serine/threonine-protein kinase At1g07650 OS=Arabidopsis thaliana OX=3702 GN=At1g07650 PE=1 SV=1 && PF07714:Protein tyrosine and serine/threonine kinase|PF11721:Malectin domain
AT2G35060	1740.39	1731.91	1713.25	1098.94	1023.17	1198.38	1728.52	1106.83	0.643042	8.46327e-15	1.56817e-13	K+ uptake permease 11 && sp|O64769|POT11_ARATH Potassium transporter 11 OS=Arabidopsis thaliana OX=3702 GN=POT11 PE=2 SV=1 && PF02705:K+ potassium transporter integral membrane domain|PF22776:K+ potassium transporter C-terminal domain
AT2G37170	8121.46	8535.09	8575.46	5410.43	6108.38	6147.67	8410.67	5888.83	0.514345	8.52559e-15	1.57844e-13	plasma membrane intrinsic protein 2 && sp|P43287|PIP22_ARATH Aquaporin PIP2-2 OS=Arabidopsis thaliana OX=3702 GN=PIP2-2 PE=1 SV=2 && PF00230:Major intrinsic protein
AT4G18630	294.629	227.659	265.054	521.374	546.303	521.305	262.447	529.661	-1.01317	8.7088e-15	1.61106e-13	hypothetical protein (DUF688) && - && PF05097:Protein of unknown function (DUF688)
AT5G64100	2052.55	1988.29	2346.31	3324.93	3101.16	3315.79	2129.05	3247.3	-0.607413	8.79197e-15	1.62513e-13	Peroxidase superfamily protein && sp|Q96511|PER69_ARATH Peroxidase 69 OS=Arabidopsis thaliana OX=3702 GN=PER69 PE=1 SV=1 && PF00141:Peroxidase
AT5G38540	52.5732	63.8296	49.9377	166.507	178.697	213.922	55.4469	186.375	-1.75495	8.91014e-15	1.64564e-13	Mannose-binding lectin superfamily protein && sp|Q9FFW7|JAL43_ARATH Jacalin-related lectin 43 OS=Arabidopsis thaliana OX=3702 GN=JAL43 PE=3 SV=1 && PF01419:Jacalin-like lectin domain
AT4G19370	52.5732	49.9999	49.1695	161.303	159.296	206.653	50.5808	175.751	-1.7988	9.03872e-15	1.66804e-13	chitin synthase, putative (DUF1218) && sp|O65708|MWL2_ARATH Protein MODIFYING WALL LIGNIN-2 OS=Arabidopsis thaliana OX=3702 GN=MWL2 PE=2 SV=1 && PF06749:Protein of unknown function (DUF1218)
AT4G24410	123.766	154.255	102.18	28.098	13.2747	24.923	126.734	22.0985	2.51762	9.0987e-15	1.67776e-13	uncharacterized protein && - && -
AT2G47750	13.1433	7.44679	6.14618	117.595	64.331	84.115	8.91209	88.6805	-3.34816	9.23553e-15	1.70161e-13	putative indole-3-acetic acid-amido synthetase GH3.9 && sp|O82243|GH39_ARATH Putative indole-3-acetic acid-amido synthetase GH3.9 OS=Arabidopsis thaliana OX=3702 GN=GH3.9 PE=2 SV=1 && PF03321:GH3 family N-terminal domain|PF23572:GH3 family C-terminal domain|PF23571:GH3 family central domain
AT5G60660	970.413	1151.06	1168.54	477.666	671.902	542.075	1096.67	563.881	0.960355	9.62075e-15	1.77116e-13	plasma membrane intrinsic protein 2;4 && sp|Q9FF53|PIP24_ARATH Probable aquaporin PIP2-4 OS=Arabidopsis thaliana OX=3702 GN=PIP2-4 PE=1 SV=1 && PF00230:Major intrinsic protein
AT4G25900	2794.05	2403.19	2653.61	3852.55	3742.43	4016.75	2616.95	3870.58	-0.564545	9.68827e-15	1.78216e-13	Galactose mutarotase-like superfamily protein && sp|Q40784|AAPC_CENCI Putative glucose-6-phosphate 1-epimerase OS=Cenchrus ciliaris OX=35872 PE=2 SV=1 && PF01263:Aldose 1-epimerase
AT3G17420	1228.9	1331.91	1317.59	2096.94	1929.93	1894.15	1292.8	1973.67	-0.609766	9.77377e-15	1.79644e-13	glyoxysomal protein kinase 1 && sp|Q9LRP3|Y3174_ARATH Probable receptor-like protein kinase At3g17420 OS=Arabidopsis thaliana OX=3702 GN=At3g17420 PE=1 SV=1 && PF00069:Protein kinase domain
AT3G48340	2864.14	3410.63	3413.44	1756.65	1906.44	2196.34	3229.4	1953.14	0.725966	1.01808e-14	1.86975e-13	Cysteine proteinases superfamily protein && sp|Q9STL4|CEP2_ARATH KDEL-tailed cysteine endopeptidase CEP2 OS=Arabidopsis thaliana OX=3702 GN=CEP2 PE=1 SV=1 && PF08246:Cathepsin propeptide inhibitor domain (I29)|PF00112:Papain family cysteine protease
AT5G50200	2417.27	2372.33	2957.08	1517.29	1637.89	1268.99	2582.23	1474.73	0.809183	1.02517e-14	1.88127e-13	nitrate transmembrane transporter && sp|Q9FGS5|NRT31_ARATH High-affinity nitrate transporter 3.1 OS=Arabidopsis thaliana OX=3702 GN=NRT3.1 PE=1 SV=1 && PF16974:High-affinity nitrate transporter accessory, Ig-like domain
AT3G10420	615.544	672.339	711.421	339.258	344.12	386.306	666.435	356.561	0.904165	1.04198e-14	1.91058e-13	P-loop containing nucleoside triphosphate hydrolases superfamily protein && sp|F4J3R7|SPD1_ARATH Protein SEEDLING PLASTID DEVELOPMENT 1 OS=Arabidopsis thaliana OX=3702 GN=SPD1 PE=2 SV=1 && PF19568:Sporulation stage III, protein AA
AT3G00880	433.729	469.148	354.942	160.263	178.697	199.384	419.273	179.448	1.22096	1.05681e-14	1.93621e-13	uncharacterized misc_RNA && - && -
AT4G04920	1440.29	1484.04	1518.88	2187.48	2123.94	2183.88	1481.07	2165.1	-0.547026	1.05987e-14	1.94026e-13	sensitive to freezing 6 && sp|F4JGZ1|MED16_ARATH Mediator of RNA polymerase II transcription subunit 16 OS=Arabidopsis thaliana OX=3702 GN=MED16 PE=1 SV=1 && -
AT3G16500	765.597	798.934	750.603	1222.78	1183.49	1257.57	771.711	1221.28	-0.663132	1.11615e-14	2.04166e-13	phytochrome-associated protein 1 && sp|Q8LAL2|IAA26_ARATH Auxin-responsive protein IAA26 OS=Arabidopsis thaliana OX=3702 GN=IAA26 PE=1 SV=2 && PF02309:AUX/IAA family
AT3G03130	1130.32	1153.19	1101.7	623.36	745.423	601.267	1128.41	656.683	0.780347	1.12164e-14	2.05006e-13	lisH domain-like protein && - && -
AT1G58440	1622.1	1728.72	1693.27	1054.2	1120.18	1138.15	1681.36	1104.17	0.606847	1.21951e-14	2.22619e-13	FAD/NAD(P)-binding oxidoreductase family protein && sp|Q9SM02|ERG14_ARATH Squalene epoxidase 1 OS=Arabidopsis thaliana OX=3702 GN=SQE1 PE=1 SV=1 && PF08491:Squalene epoxidase
AT5G19260	266.152	272.34	256.603	520.334	518.733	490.152	265.032	509.739	-0.945163	1.21995e-14	2.22619e-13	FANTASTIC four-like protein (DUF3049) && sp|Q6NMR8|FAF3_ARATH Protein FANTASTIC FOUR 3 OS=Arabidopsis thaliana OX=3702 GN=FAF3 PE=2 SV=1 && PF11250:Fantastic Four meristem regulator
AT2G21130	378.965	324.467	428.696	172.751	119.472	155.769	377.376	149.33	1.34065	1.24718e-14	2.27406e-13	Cyclophilin-like peptidyl-prolyl cis-trans isomerase family protein && sp|Q9SKQ0|CP19B_ARATH Peptidyl-prolyl cis-trans isomerase CYP19-2 OS=Arabidopsis thaliana OX=3702 GN=CYP19-2 PE=2 SV=1 && PF00160:Cyclophilin type peptidyl-prolyl cis-trans isomerase/CLD
AT1G20190	984.652	840.423	1053.3	525.537	509.542	566.998	959.459	534.026	0.847118	1.29295e-14	2.35565e-13	expansin 11 && sp|Q9LNU3|EXP11_ARATH Expansin-A11 OS=Arabidopsis thaliana OX=3702 GN=EXPA11 PE=2 SV=1 && PF01357:Expansin C-terminal domain|PF03330:Lytic transglycolase
AT1G45145	5411.75	6084.03	5574.59	3768.26	3938.49	4137.21	5690.12	3947.99	0.527226	1.30322e-14	2.37247e-13	thioredoxin H-type 5 && sp|Q39241|TRXH5_ARATH Thioredoxin H5 OS=Arabidopsis thaliana OX=3702 GN=TRX5 PE=1 SV=1 && PF00085:Thioredoxin
AT3G47500	612.259	564.892	527.035	279.939	312.465	287.653	568.062	293.352	0.951212	1.31127e-14	2.38522e-13	cycling DOF factor 3 && sp|Q8LFV3|CDF3_ARATH Cyclic dof factor 3 OS=Arabidopsis thaliana OX=3702 GN=CDF3 PE=1 SV=2 && PF02701:Dof domain, zinc finger
AT1G15290	852.124	685.105	717.567	1245.68	1321.34	1244.07	751.598	1270.36	-0.758818	1.31644e-14	2.39272e-13	Tetratricopeptide repeat (TPR)-like superfamily protein && sp|F4HZK4|REC3_ARATH Protein REDUCED CHLOROPLAST COVERAGE 3 OS=Arabidopsis thaliana OX=3702 GN=REC3 PE=3 SV=1 && PF13424:Tetratricopeptide repeat|PF12807:Translation initiation factor eIF3 subunit 135
AT1G56300	391.013	444.68	453.281	183.157	171.549	225.345	429.658	193.351	1.1537	1.33317e-14	2.4212e-13	Chaperone DnaJ-domain superfamily protein && sp|Q28C44|C19L2_XENTR CWF19-like protein 2 OS=Xenopus tropicalis OX=8364 GN=cwf19l2 PE=2 SV=1 && PF00226:DnaJ domain
AT5G17040	382.251	394.68	341.881	718.06	661.69	661.497	372.937	680.416	-0.870899	1.37134e-14	2.48854e-13	UDP-Glycosyltransferase superfamily protein && sp|Q9LFJ9|U78D4_ARATH UDP-glycosyltransferase 78D4 OS=Arabidopsis thaliana OX=3702 GN=UGT78D4 PE=2 SV=2 && PF00201:UDP-glucoronosyl and UDP-glucosyl transferase
AT5G64170	1008.75	1046.81	994.145	544.269	604.507	652.151	1016.57	600.309	0.759437	1.56317e-14	2.83441e-13	dentin sialophosphoprotein-like protein && sp|A8MQN2|LNK1_ARATH Protein LNK1 OS=Arabidopsis thaliana OX=3702 GN=LNK1 PE=1 SV=1 && -
AT3G25860	3650.55	3702.12	3668.5	2460.14	2733.56	2540.07	3673.72	2577.92	0.51096	1.65887e-14	3.00555e-13	2-oxoacid dehydrogenases acyltransferase family protein && sp|Q9SQI8|ODP24_ARATH Dihydrolipoyllysine-residue acetyltransferase component 4 of pyruvate dehydrogenase complex, chloroplastic OS=Arabidopsis thaliana OX=3702 GN=LTA2 PE=1 SV=1 && PF00364:Biotin-requiring enzyme|PF00198:2-oxoacid dehydrogenases acyltransferase (catalytic domain)|PF02817:e3 binding domain
AT5G23020	5810.43	4955.31	4343.05	7557.33	8333.42	9084.42	5036.26	8325.06	-0.725781	1.72619e-14	3.12504e-13	2-isopropylmalate synthase 2 && sp|Q9FN52|MAM3_ARATH Methylthioalkylmalate synthase 3, chloroplastic OS=Arabidopsis thaliana OX=3702 GN=MAM3 PE=1 SV=1 && PF00682:HMGL-like|PF22617:Homocitrate synthase post-HMGL domain-like
AT3G23190	386.632	343.616	386.441	619.197	782.183	735.228	372.23	712.203	-0.935034	1.72865e-14	3.12702e-13	HR-like lesion-inducing protein-like protein && - && PF05514:HR-like lesion-inducing
AT5G11740	4650.54	5186.16	4148.67	3188.6	2897.96	2815.26	4661.79	2967.27	0.651107	1.76516e-14	3.19055e-13	arabinogalactan protein 15 && - && -
AT1G59700	361.441	384.042	291.944	101.985	145	146.422	345.809	131.136	1.39544	1.77285e-14	3.20191e-13	glutathione S-transferase TAU 16 && sp|Q9XIF8|GSTUG_ARATH Glutathione S-transferase U16 OS=Arabidopsis thaliana OX=3702 GN=GSTU16 PE=2 SV=1 && PF02798:Glutathione S-transferase, N-terminal domain
AT1G72900	120.48	134.042	119.082	420.43	249.155	394.614	124.535	354.733	-1.51145	1.92326e-14	3.47082e-13	Toll-Interleukin-Resistance (TIR) domain-containing protein && sp|Q9SSN3|TIR_ARATH Toll/interleukin-1 receptor-like protein OS=Arabidopsis thaliana OX=3702 GN=TIR PE=1 SV=1 && PF01582:TIR domain
AT2G25000	449.063	386.169	399.502	847.103	728.064	708.228	411.578	761.131	-0.888244	1.97198e-14	3.55593e-13	WRKY DNA-binding protein 60 && sp|Q9SK33|WRK60_ARATH Probable WRKY transcription factor 60 OS=Arabidopsis thaliana OX=3702 GN=WRKY60 PE=1 SV=1 && PF03106:WRKY DNA -binding domain
AT4G19160	2078.83	1909.57	2307.12	1232.15	1030.32	1366.61	2098.51	1209.69	0.795753	2.08601e-14	3.7586e-13	transglutaminase family protein && - && -
AT3G45160	1713.01	1476.59	1200.81	2478.87	2542.61	2580.57	1463.47	2534.01	-0.794483	2.08989e-14	3.76109e-13	Putative membrane lipoprotein && - && -
AT5G25090	417.3	454.254	477.866	234.15	219.542	199.384	449.807	217.692	1.04885	2.09068e-14	3.76109e-13	early nodulin-like protein 13 && sp|Q8LC95|ENL13_ARATH Early nodulin-like protein 13 OS=Arabidopsis thaliana OX=3702 GN=ENODL13 PE=1 SV=2 && PF02298:Plastocyanin-like domain
AT2G38823	35.0488	15.9574	38.4136	187.32	115.387	160.961	29.8066	154.556	-2.35772	2.15212e-14	3.86856e-13	uncharacterized protein && - && -
AT1G10410	3387.69	3685.1	3492.57	2417.47	2494.61	2531.76	3521.78	2481.28	0.505155	2.2026e-14	3.9562e-13	CW14 protein (DUF1336) && - && PF07059:Protein ENHANCED DISEASE RESISTANCE 2, C-terminal
AT1G62640	2560.75	3097.86	2672.82	1630.73	1855.39	1778.88	2777.15	1755	0.661791	2.22292e-14	3.98957e-13	3-ketoacyl-acyl carrier protein synthase III && sp|P49243|FABH_ARATH Beta-ketoacyl-[acyl-carrier-protein] synthase III, chloroplastic OS=Arabidopsis thaliana OX=3702 GN=At1g62640 PE=2 SV=2 && PF08545:3-Oxoacyl-[acyl-carrier-protein (ACP)] synthase III|PF08541:3-Oxoacyl-[acyl-carrier-protein (ACP)] synthase III C terminal
AT5G60680	1578.29	1421.27	1785.47	892.892	640.247	933.573	1595.01	822.237	0.957118	2.5457e-14	4.56529e-13	transcription initiation factor TFIID subunit (Protein of unknown function, DUF584) && sp|Q9SKN0|S404_ARATH Protein S40-4 OS=Arabidopsis thaliana OX=3702 GN=S40-4 PE=2 SV=1 && PF04520:Senescence regulator
AT5G09990	77.7645	89.3615	89.1196	8.32534	13.2747	11.423	85.4152	11.0077	2.9561	2.56109e-14	4.58929e-13	elicitor peptide 5 precursor && sp|Q8LD63|PEP5_ARATH Elicitor peptide 5 OS=Arabidopsis thaliana OX=3702 GN=PEP5 PE=3 SV=1 && -
AT1G09090	76.6692	107.447	117.546	243.516	317.571	293.883	100.554	284.99	-1.49403	2.56694e-14	4.59618e-13	respiratory burst oxidase-like protein && sp|Q9SBI0|RBOHB_ARATH Respiratory burst oxidase homolog protein B OS=Arabidopsis thaliana OX=3702 GN=RBOHB PE=2 SV=1 && PF08030:Ferric reductase NAD binding domain
AT2G18550	54.7637	88.2977	83.7417	0	2.04225	6.23074	75.601	2.75767	4.78026	2.71459e-14	4.85673e-13	homeobox protein 21 && sp|Q9ZU70|ATB21_ARATH Homeobox-leucine zipper protein ATHB-21 OS=Arabidopsis thaliana OX=3702 GN=ATHB-21 PE=2 SV=1 && PF00046:Homeodomain
AT1G77450	2337.32	2697.87	2397.01	1648.42	1402.01	1637.65	2477.4	1562.69	0.664611	2.72234e-14	4.8668e-13	NAC domain containing protein 32 && sp|Q9CAR0|NAC32_ARATH NAC transcription factor 32 OS=Arabidopsis thaliana OX=3702 GN=NAC032 PE=2 SV=1 && PF02365:No apical meristem (NAM) protein
AT3G47570	272.723	244.68	245.079	628.563	438.064	631.382	254.161	566.003	-1.15624	2.91227e-14	5.20228e-13	Leucine-rich repeat protein kinase family protein && sp|C0LGP4|Y3475_ARATH Probable LRR receptor-like serine/threonine-protein kinase At3g47570 OS=Arabidopsis thaliana OX=3702 GN=At3g47570 PE=2 SV=1 && PF23598:Leucine-rich repeat region|PF07714:Protein tyrosine and serine/threonine kinase|PF08263:Leucine rich repeat N-terminal domain
AT1G77920	1345	1365.95	1327.58	1928.36	2015.7	2265.91	1346.18	2069.99	-0.621043	2.92899e-14	5.22806e-13	bZIP transcription factor family protein && sp|Q93ZE2|TGA7_ARATH Transcription factor TGA7 OS=Arabidopsis thaliana OX=3702 GN=TGA7 PE=1 SV=1 && PF14144:Seed dormancy control
AT1G53940	4.3811	1.06383	0.768273	62.44	65.3521	85.1535	2.07107	70.9819	-5.20234	3.29789e-14	5.88193e-13	GDSL-motif lipase 2 && sp|Q9SYF0|GLIP2_ARATH GDSL esterase/lipase 2 OS=Arabidopsis thaliana OX=3702 GN=GLIP2 PE=2 SV=1 && PF00657:GDSL-like Lipase/Acylhydrolase
AT1G53635	8.7622	13.8298	14.5972	91.5787	71.4789	115.269	12.3964	92.7754	-2.88578	3.33548e-14	5.94433e-13	uncharacterized protein && - && -
AT3G63380	225.627	188.297	205.897	426.674	443.169	409.152	206.607	426.332	-1.04574	3.38552e-14	6.0288e-13	ATPase E1-E2 type family protein / haloacid dehalogenase-like hydrolase family protein && sp|Q9LY77|ACA12_ARATH Calcium-transporting ATPase 12, plasma membrane-type OS=Arabidopsis thaliana OX=3702 GN=ACA12 PE=2 SV=1 && PF00690:Cation transporter/ATPase, N-terminus|PF13246:Cation transport ATPase (P-type)|PF00689:Cation transporting ATPase, C-terminus|PF00122:E1-E2 ATPase|PF00702:haloacid dehalogenase-like hydrolase
AT2G18890	387.727	375.531	413.331	124.88	166.444	197.307	392.196	162.877	1.26878	3.39093e-14	6.03374e-13	Protein kinase superfamily protein && sp|Q5XF57|Y5576_ARATH Probable receptor-like serine/threonine-protein kinase At5g57670 OS=Arabidopsis thaliana OX=3702 GN=At5g57670 PE=2 SV=1 && PF00069:Protein kinase domain
AT2G35920	1208.09	1162.76	1144.73	1701.49	1737.96	1871.3	1171.86	1770.25	-0.595851	3.40718e-14	6.05794e-13	RNA helicase family protein && sp|F4ILR7|DEXH1_ARATH DExH-box ATP-dependent RNA helicase DExH1 OS=Arabidopsis thaliana OX=3702 GN=At2g35920 PE=2 SV=1 && PF00270:DEAD/DEAH box helicase|PF07717:Oligonucleotide/oligosaccharide-binding (OB)-fold|PF00271:Helicase conserved C-terminal domain|PF21010:Helicase associated domain (HA2), ratchet-like
AT3G62660	1289.14	1377.66	1456.65	883.526	877.148	872.304	1374.48	877.66	0.648531	3.48039e-14	6.1833e-13	galacturonosyltransferase-like 7 && sp|Q8VYF4|GATL7_ARATH Probable galacturonosyltransferase-like 7 OS=Arabidopsis thaliana OX=3702 GN=GATL7 PE=2 SV=1 && PF01501:Glycosyl transferase family 8
AT4G31910	5061.26	5004.24	4203.22	6796.6	7219.37	7275.43	4756.24	7097.13	-0.578295	3.55314e-14	6.30765e-13	HXXXD-type acyl-transferase family protein && sp|Q9SZ58|BRAT1_ARATH Brassinosteroid-related acyltransferase 1 OS=Arabidopsis thaliana OX=3702 GN=BAT1 PE=2 SV=1 && PF02458:Transferase family
AT3G46900	1205.9	1103.19	1274.56	1723.34	2068.8	2029.15	1194.55	1940.43	-0.698697	3.62278e-14	6.42628e-13	copper transporter 2 && sp|Q9STG2|COPT2_ARATH Copper transporter 2 OS=Arabidopsis thaliana OX=3702 GN=COPT2 PE=2 SV=1 && PF04145:Ctr copper transporter family
AT5G53990	1031.75	1018.08	967.255	646.254	601.444	539.998	1005.7	595.899	0.754188	3.63678e-14	6.44613e-13	UDP-Glycosyltransferase superfamily protein && sp|Q9FN28|U79B9_ARATH UDP-glycosyltransferase 79B9 OS=Arabidopsis thaliana OX=3702 GN=UGT79B9 PE=2 SV=1 && PF00201:UDP-glucoronosyl and UDP-glucosyl transferase
AT1G60390	718.5	699.998	729.859	1160.34	1279.47	1084.15	716.119	1174.66	-0.713493	3.7066e-14	6.56479e-13	polygalacturonase 1 && sp|O80760|PGL2_ARATH Polygalacturonase 1 beta-like protein 2 OS=Arabidopsis thaliana OX=3702 GN=PGL2 PE=2 SV=1 && PF03181:BURP domain
AT1G76470	467.682	536.169	489.39	209.174	271.62	242.999	497.747	241.264	1.04422	3.80981e-14	6.74236e-13	NAD(P)-binding Rossmann-fold superfamily protein && sp|G7JEE5|CCR2_MEDTR Cinnamoyl-CoA reductase 2 OS=Medicago truncatula OX=3880 GN=CCR2 PE=1 SV=1 && PF01370:NAD dependent epimerase/dehydratase family
AT5G48290	602.401	501.063	535.486	864.794	1025.21	1018.73	546.317	969.577	-0.828583	3.81942e-14	6.75414e-13	Heavy metal transport/detoxification superfamily protein && sp|Q5PNZ7|HIP46_ARATH Heavy metal-associated isoprenylated plant protein 46 OS=Arabidopsis thaliana OX=3702 GN=HIPP46 PE=2 SV=1 && -
AT3G15356	92.0031	62.7658	92.961	233.109	222.606	340.614	82.5766	265.443	-1.67929	3.90613e-14	6.90213e-13	Legume lectin family protein && sp|Q9LJR2|LECT2_ARATH Lectin-like protein LEC OS=Arabidopsis thaliana OX=3702 GN=LEC PE=1 SV=1 && PF00139:Legume lectin domain
AT4G35300	3116.06	2940.42	2925.58	2178.12	2048.38	1947.11	2994.02	2057.87	0.540585	4.01154e-14	7.08133e-13	tonoplast monosaccharide transporter2 && sp|Q8LPQ8|MSSP2_ARATH Monosaccharide-sensing protein 2 OS=Arabidopsis thaliana OX=3702 GN=MSSP2 PE=1 SV=2 && PF00083:Sugar (and other) transporter
AT3G09770	1725.06	1686.17	1545	1040.67	1107.92	1074.8	1652.07	1074.46	0.619302	4.01374e-14	7.08133e-13	RING/U-box superfamily protein && sp|Q9S752|LOFG2_ARATH Probable E3 ubiquitin-protein ligase LOG2 OS=Arabidopsis thaliana OX=3702 GN=LOG2 PE=1 SV=1 && PF13920:Zinc finger, C3HC4 type (RING finger)
AT4G26970	11005.3	10307.4	11151.5	15722.4	16225.7	14082.5	10821.4	15343.5	-0.503635	4.07183e-14	7.17828e-13	aconitase 2 && sp|Q94A28|ACO2M_ARATH Aconitate hydratase 2, mitochondrial OS=Arabidopsis thaliana OX=3702 GN=ACO2 PE=1 SV=3 && PF00330:Aconitase family (aconitate hydratase)|PF00694:Aconitase C-terminal domain
AT4G01840	304.486	328.723	314.992	132.165	133.768	149.538	316.067	138.49	1.19054	4.79079e-14	8.43924e-13	Ca2+ activated outward rectifying K+ channel 5 && sp|Q9S6Z8|KCO5_ARATH Two-pore potassium channel 5 OS=Arabidopsis thaliana OX=3702 GN=TPK5 PE=1 SV=1 && PF07885:Ion channel
AT3G51300	121.576	126.595	107.558	20.8133	30.6338	23.8845	118.576	25.1106	2.23595	4.92836e-14	8.6749e-13	RHO-related protein from plants 1 && sp|P92978|RAC11_ARATH Rac-like GTP-binding protein ARAC11 OS=Arabidopsis thaliana OX=3702 GN=ARAC11 PE=1 SV=2 && PF00071:Ras family
AT4G18010	2079.93	1822.34	1876.89	4419.71	2832.61	3466.37	1926.38	3572.9	-0.891391	5.13033e-14	9.02346e-13	myo-inositol polyphosphate 5-phosphatase 2 && sp|Q9FUR2|IP5P2_ARATH Type I inositol polyphosphate 5-phosphatase 2 OS=Arabidopsis thaliana OX=3702 GN=IP5P2 PE=1 SV=2 && PF22669:Endonuclease/Exonuclease/phosphatase family 2
AT3G17000	1783.11	1809.57	1997.51	1196.77	1255.99	1238.88	1863.4	1230.54	0.599937	5.25596e-14	9.23732e-13	ubiquitin-conjugating enzyme 32 && sp|Q9LSP7|UBC32_ARATH Ubiquitin-conjugating enzyme E2 32 OS=Arabidopsis thaliana OX=3702 GN=UBC32 PE=2 SV=1 && PF00179:Ubiquitin-conjugating enzyme
AT5G58670	624.307	628.722	649.959	380.884	331.866	298.037	634.329	336.929	0.913462	5.26346e-14	9.2434e-13	phospholipase C1 && sp|Q39032|PLCD1_ARATH Phosphoinositide phospholipase C 1 OS=Arabidopsis thaliana OX=3702 GN=PLC1 PE=2 SV=1 && PF00168:C2 domain|PF00388:Phosphatidylinositol-specific phospholipase C, X domain|PF00387:Phosphatidylinositol-specific phospholipase C, Y domain
AT3G02550	442.491	314.893	336.503	168.588	133.768	122.538	364.629	141.631	1.36263	5.33783e-14	9.3668e-13	LOB domain-containing protein 41 && sp|Q9M886|LBD41_ARATH LOB domain-containing protein 41 OS=Arabidopsis thaliana OX=3702 GN=LBD41 PE=2 SV=1 && PF03195:Lateral organ boundaries (LOB) domain
AT1G80160	81.0503	61.702	62.2301	4.16267	2.04225	4.15383	68.3275	3.45292	4.30691	5.4018e-14	9.4718e-13	Lactoylglutathione lyase / glyoxalase I family protein && sp|Q9XI31|GLYI4_ARATH Glyoxylase I 4 OS=Arabidopsis thaliana OX=3702 GN=GLYI4 PE=2 SV=1 && -
AT4G32950	74.4787	89.3615	72.2176	11.4473	5.10564	8.30766	78.6859	8.28688	3.24769	5.43437e-14	9.5216e-13	Protein phosphatase 2C family protein && sp|O82637|P2C61_ARATH Probable protein phosphatase 2C 61 OS=Arabidopsis thaliana OX=3702 GN=At4g32950 PE=3 SV=1 && PF00481:Protein phosphatase 2C
AT3G26520	9830.09	11364.9	11508.7	7610.4	7702.36	7599.43	10901.2	7637.4	0.513594	5.44798e-14	9.53814e-13	tonoplast intrinsic protein 2 && sp|Q41963|TIP12_ARATH Aquaporin TIP1-2 OS=Arabidopsis thaliana OX=3702 GN=TIP1-2 PE=1 SV=2 && PF00230:Major intrinsic protein
AT1G32400	2784.19	2855.31	2976.29	1933.56	1886.02	2101.84	2871.93	1973.81	0.541628	5.58078e-14	9.76316e-13	tobamovirus multiplication 2A && sp|Q9C5W7|TOM2A_ARATH Tobamovirus multiplication protein 2A OS=Arabidopsis thaliana OX=3702 GN=TOM2A PE=1 SV=1 && PF00335:Tetraspanin family
AT2G36090	210.293	240.425	235.091	573.408	675.986	403.96	228.603	551.118	-1.26862	5.60229e-14	9.7933e-13	F-box family protein && sp|Q9SIH5|FB322_ARATH Probable F-box protein At2g36090 OS=Arabidopsis thaliana OX=3702 GN=At2g36090 PE=2 SV=1 && -
AT5G18170	2269.41	2262.76	1939.89	3178.2	3185.92	3264.91	2157.35	3209.67	-0.574816	5.9205e-14	1.03416e-12	glutamate dehydrogenase 1 && sp|Q43314|DHE1_ARATH Glutamate dehydrogenase 1 OS=Arabidopsis thaliana OX=3702 GN=GDH1 PE=1 SV=1 && PF02812:Glu/Leu/Phe/Val dehydrogenase, dimerisation domain|PF00208:Glutamate/Leucine/Phenylalanine/Valine dehydrogenase
AT2G23110	59.1448	71.2764	69.9128	3.122	3.06338	4.15383	66.778	3.4464	4.27823	6.30324e-14	1.10018e-12	Late embryogenesis abundant protein, group 6 && - && PF10714:Late embryogenesis abundant protein 18
AT3G61060	334.059	329.786	394.124	138.409	90.8803	161.999	352.656	130.429	1.43778	6.36188e-14	1.10957e-12	phloem protein 2-A13 && sp|Q9LEX0|P2A13_ARATH F-box protein PP2-A13 OS=Arabidopsis thaliana OX=3702 GN=PP2A13 PE=1 SV=1 && PF14299:Phloem protein 2
AT4G34590	1369.09	1602.12	1389.04	893.933	947.606	858.804	1453.42	900.114	0.690543	6.39127e-14	1.11384e-12	G-box binding factor 6 && sp|O65683|BZP11_ARATH bZIP transcription factor 11 OS=Arabidopsis thaliana OX=3702 GN=BZIP11 PE=1 SV=1 && PF00170:bZIP transcription factor
AT1G18670	682.356	702.126	650.727	1061.48	1142.64	1059.23	678.403	1087.78	-0.682683	6.42e-14	1.118e-12	Protein kinase superfamily protein && sp|F4ICB6|IBS1_ARATH Protein IMPAIRED IN BABA-INDUCED STERILITY 1 OS=Arabidopsis thaliana OX=3702 GN=IBS1 PE=3 SV=1 && PF00069:Protein kinase domain
AT5G49900	924.412	953.189	1099.4	594.221	557.535	597.113	992.333	582.956	0.769835	6.52639e-14	1.13566e-12	Beta-glucosidase, GBA2 type family protein && sp|Q69ZF3|GBA2_MOUSE Non-lysosomal glucosylceramidase OS=Mus musculus OX=10090 GN=Gba2 PE=1 SV=2 && PF04685:Glycosyl-hydrolase family 116, catalytic region|PF12215:beta-glucosidase 2, glycosyl-hydrolase family 116 N-term
AT5G65020	6589.17	5937.22	6143.88	4254.25	4324.47	4649.17	6223.42	4409.3	0.497029	6.55005e-14	1.13891e-12	annexin 2 && sp|Q9XEE2|ANXD2_ARATH Annexin D2 OS=Arabidopsis thaliana OX=3702 GN=ANN2 PE=1 SV=1 && PF00191:Annexin
AT5G22140	769.978	776.594	987.231	1463.18	1440.81	1420.61	844.601	1441.53	-0.767355	6.57059e-14	1.14161e-12	FAD/NAD(P)-binding oxidoreductase family protein && sp|Q6GLW8|FSP1_XENLA Ferroptosis suppressor protein 1 OS=Xenopus laevis OX=8355 GN=aifm2 PE=2 SV=1 && PF07992:Pyridine nucleotide-disulphide oxidoreductase
AT3G32040	24.096	24.468	26.1213	97.8227	120.493	129.807	24.8951	116.041	-2.21677	6.89979e-14	1.1979e-12	Terpenoid synthases superfamily protein && sp|Q9LHR4|GGPPC_ARATH Geranylgeranyl pyrophosphate synthase 12, chloroplastic OS=Arabidopsis thaliana OX=3702 GN=At3g32040 PE=2 SV=1 && PF00348:Polyprenyl synthetase
AT4G30910	567.352	498.935	500.914	1019.85	824.05	934.611	522.4	926.172	-0.827503	7.0551e-14	1.22394e-12	Cytosol aminopeptidase family protein && sp|Q8RX72|AMPL3_ARATH Leucine aminopeptidase 3, chloroplastic OS=Arabidopsis thaliana OX=3702 GN=LAP3 PE=2 SV=1 && PF02789:Cytosol aminopeptidase family, N-terminal domain|PF00883:Cytosol aminopeptidase family, catalytic domain
AT3G13090	286.962	223.404	238.933	640.01	490.141	490.152	249.766	540.101	-1.11454	7.089e-14	1.22889e-12	multidrug resistance-associated protein 8 && sp|Q8VZZ4|AB6C_ARATH ABC transporter C family member 6 OS=Arabidopsis thaliana OX=3702 GN=ABCC6 PE=2 SV=3 && PF00664:ABC transporter transmembrane region|PF00005:ABC transporter
AT1G05135	71.1929	32.9786	32.2675	192.523	176.655	186.922	45.4797	185.367	-2.0455	7.17058e-14	1.24209e-12	pseudogene of expressed protein, isoform contains a non-consensus TG acceptor site at intron. AT1G05135.1 && - && -
AT1G21440	1236.57	1048.93	890.428	1864.88	1778.8	1801.72	1058.64	1815.13	-0.780845	7.18439e-14	1.24354e-12	Phosphoenolpyruvate carboxylase family protein && sp|O49290|CPPM_ARATH Carboxyvinyl-carboxyphosphonate phosphorylmutase, chloroplastic OS=Arabidopsis thaliana OX=3702 GN=At1g77060 PE=1 SV=2 && PF13714:Phosphoenolpyruvate phosphomutase
AT2G28800	1673.58	1463.83	1507.35	999.041	954.754	1022.88	1548.25	992.225	0.641326	7.37652e-14	1.27583e-12	63 kDa inner membrane family protein && sp|Q8LBP4|ALB3_ARATH Inner membrane protein ALBINO3, chloroplastic OS=Arabidopsis thaliana OX=3702 GN=ALB3 PE=1 SV=2 && PF02096:60Kd inner membrane protein
AT1G49000	50.3826	41.4893	30.7309	159.222	136.831	164.076	40.8676	153.376	-1.92564	7.95203e-14	1.37432e-12	uncharacterized protein && - && -
AT1G05710	749.168	595.743	637.666	1380.97	1024.19	1299.11	660.859	1234.76	-0.90267	7.99979e-14	1.38154e-12	basic helix-loop-helix (bHLH) DNA-binding superfamily protein && sp|Q7XJU2|BH153_ARATH Transcription factor bHLH153 OS=Arabidopsis thaliana OX=3702 GN=BHLH153 PE=1 SV=1 && -
AT1G24170	1181.8	1393.61	1214.64	2073.01	1872.75	1961.65	1263.35	1969.13	-0.640934	8.30689e-14	1.43349e-12	Nucleotide-diphospho-sugar transferases superfamily protein && sp|O48684|GATL8_ARATH Probable galacturonosyltransferase-like 8 OS=Arabidopsis thaliana OX=3702 GN=GATL8 PE=2 SV=1 && PF01501:Glycosyl transferase family 8
AT2G28760	1209.18	1215.95	1261.5	796.11	795.458	799.612	1228.88	797.06	0.625279	8.32464e-14	1.43547e-12	UDP-XYL synthase 6 && sp|Q9ZV36|UXS6_ARATH UDP-glucuronic acid decarboxylase 6 OS=Arabidopsis thaliana OX=3702 GN=UXS6 PE=2 SV=1 && PF16363:GDP-mannose 4,6 dehydratase
AT3G51920	404.156	396.808	468.646	834.615	687.219	894.112	423.203	805.315	-0.92474	8.45681e-14	1.45716e-12	calmodulin 9 && sp|Q9S744|CML9_ARATH Calmodulin-like protein 9 OS=Arabidopsis thaliana OX=3702 GN=CML9 PE=1 SV=1 && PF13499:EF-hand domain pair
AT5G15490	4160.95	4613.82	4790.95	3107.43	3186.94	3179.76	4521.91	3158.04	0.518519	8.69796e-14	1.49758e-12	UDP-glucose 6-dehydrogenase family protein && sp|Q9LF33|UGDH3_ARATH UDP-glucose 6-dehydrogenase 3 OS=Arabidopsis thaliana OX=3702 GN=UGD3 PE=1 SV=1 && PF03720:UDP-glucose/GDP-mannose dehydrogenase family, UDP binding domain|PF03721:UDP-glucose/GDP-mannose dehydrogenase family, NAD binding domain|PF00984:UDP-glucose/GDP-mannose dehydrogenase family, central domain
AT4G32070	2969.29	3358.5	3151.46	1977.27	2267.92	2113.26	3159.75	2119.48	0.576066	8.76554e-14	1.50808e-12	Octicosapeptide/Phox/Bem1p (PB1) domain-containing protein / tetratricopeptide repeat (TPR)-containing protein && sp|F4JTI1|PHOX4_ARATH Protein PHOX4 OS=Arabidopsis thaliana OX=3702 GN=PHOX4 PE=2 SV=1 && PF00564:PB1 domain
AT1G13130	439.205	485.105	443.293	199.808	245.07	156.807	455.868	200.562	1.18364	9.05588e-14	1.55686e-12	Cellulase (glycosyl hydrolase family 5) protein && sp|C0HLA0|GH5FP_CHAOB Glycosyl hydrolase 5 family protein OS=Chamaecyparis obtusa OX=13415 PE=1 SV=1 && PF00150:Cellulase (glycosyl hydrolase family 5)
AT2G28890	1771.06	1652.12	1654.86	2320.69	2621.23	2656.37	1692.68	2532.76	-0.581954	9.06377e-14	1.55705e-12	poltergeist like 4 && sp|Q9ZV25|P2C23_ARATH Probable protein phosphatase 2C 23 OS=Arabidopsis thaliana OX=3702 GN=PLL4 PE=2 SV=1 && PF00481:Protein phosphatase 2C
AT2G38410	1145.66	1098.93	1156.25	761.768	649.437	682.266	1133.61	697.824	0.700536	9.60536e-14	1.64885e-12	ENTH/VHS/GAT family protein && sp|O80910|TOL6_ARATH TOM1-like protein 6 OS=Arabidopsis thaliana OX=3702 GN=TOL6 PE=1 SV=1 && PF03127:GAT domain|PF00790:VHS domain
AT3G28510	280.39	165.957	185.154	685.8	509.542	461.075	210.5	552.139	-1.39513	9.68738e-14	1.66168e-12	P-loop containing nucleoside triphosphate hydrolases superfamily protein && sp|Q9LH84|AATP5_ARATH AAA-ATPase At3g28510 OS=Arabidopsis thaliana OX=3702 GN=At3g28510 PE=2 SV=1 && PF00004:ATPase family associated with various cellular activities (AAA)|PF14363:Domain associated at C-terminal with AAA
AT2G35770	1196.04	1095.74	1051	645.214	707.641	695.766	1114.26	682.874	0.704958	9.70859e-14	1.66407e-12	serine carboxypeptidase-like 28 && sp|Q8S8K6|SCP28_ARATH Serine carboxypeptidase-like 28 OS=Arabidopsis thaliana OX=3702 GN=SCPL28 PE=2 SV=2 && PF00450:Serine carboxypeptidase
AT5G25610	835.695	840.423	686.068	465.178	398.24	345.806	787.395	403.075	0.963931	1.03556e-13	1.77363e-12	BURP domain-containing protein && sp|Q08298|RD22_ARATH BURP domain protein RD22 OS=Arabidopsis thaliana OX=3702 GN=RD22 PE=2 SV=1 && PF03181:BURP domain
AT5G62720	1524.62	1384.04	1475.08	2322.77	2111.69	2111.18	1461.25	2181.88	-0.578222	1.0382e-13	1.77683e-12	Integral membrane HPP family protein && - && PF04982:HPP, transmembrane region
AT5G07990	1268.33	1250	1170.08	2591.26	2060.63	1821.45	1229.47	2157.78	-0.812172	1.05245e-13	1.79986e-12	Cytochrome P450 superfamily protein && sp|Q9SD85|F3PH_ARATH Flavonoid 3'-monooxygenase OS=Arabidopsis thaliana OX=3702 GN=CYP75B1 PE=1 SV=1 && PF00067:Cytochrome P450
AT3G15650	181.816	195.744	147.508	541.147	368.627	385.268	175.023	431.68	-1.30791	1.05921e-13	1.81008e-12	alpha/beta-Hydrolases superfamily protein && sp|Q5RBR7|LYPA1_PONAB Acyl-protein thioesterase 1 OS=Pongo abelii OX=9601 GN=LYPLA1 PE=2 SV=1 && PF02230:Phospholipase/Carboxylesterase
AT1G02700	93.0984	106.383	88.3514	16.6507	19.4014	12.4615	95.9442	16.1712	2.56592	1.12018e-13	1.91283e-12	GATA transcription factor-like protein && - && -
AT5G19230	513.684	531.914	634.593	1112.47	889.402	1066.5	560.064	1022.79	-0.86513	1.14379e-13	1.9517e-12	Glycoprotein membrane precursor GPI-anchored && sp|Q8GUL8|UGPI1_ARATH Uncharacterized GPI-anchored protein At5g19230 OS=Arabidopsis thaliana OX=3702 GN=At5g19230 PE=2 SV=1 && -
AT5G12970	774.359	804.253	881.209	456.853	502.395	476.652	819.941	478.633	0.778388	1.16071e-13	1.97909e-12	Calcium-dependent lipid-binding (CaLB domain) plant phosphoribosyltransferase family protein && sp|Q9LXU2|MCTP5_ARATH Multiple C2 domain and transmembrane region protein 5 OS=Arabidopsis thaliana OX=3702 GN=MCTP5 PE=2 SV=1 && PF08372:Plant phosphoribosyltransferase C-terminal|PF00168:C2 domain
AT1G53440	220.15	169.149	213.58	544.269	366.585	541.036	200.96	483.963	-1.26603	1.17636e-13	2.00429e-12	Leucine-rich repeat transmembrane protein kinase && sp|C0LGG9|Y5344_ARATH Probable LRR receptor-like serine/threonine-protein kinase At1g53440 OS=Arabidopsis thaliana OX=3702 GN=At1g53440 PE=2 SV=2 && PF11721:Malectin domain|PF07714:Protein tyrosine and serine/threonine kinase
AT5G26120	255.199	204.255	129.07	46.83	22.4648	52.9613	196.175	40.752	2.26361	1.20925e-13	2.05879e-12	alpha-L-arabinofuranosidase 2 && sp|Q8VZR2|ASD2_ARATH Alpha-L-arabinofuranosidase 2 OS=Arabidopsis thaliana OX=3702 GN=ASD2 PE=2 SV=1 && PF22848:Alpha-L-arabinofuranosidase 1 domain|PF06964:Alpha-L-arabinofuranosidase C-terminal domain
AT1G14630	88.7173	52.1275	59.157	256.004	203.204	192.115	66.6673	217.108	-1.71068	1.27736e-13	2.17314e-12	XRI1-like protein && - && -
AT2G38820	481.921	401.063	467.878	219.581	166.444	229.499	450.287	205.175	1.13509	1.31125e-13	2.22913e-12	DNA-directed RNA polymerase subunit beta-beta protein, putative (DUF506) && - && PF04720:PDDEXK-like family of unknown function
AT3G08700	9.85747	8.51062	12.2924	88.4567	68.4155	82.0381	10.2202	79.6368	-2.94229	1.32992e-13	2.25918e-12	ubiquitin-conjugating enzyme 12 && sp|Q9C9Y7|UBC12_ARATH Probable ubiquitin-conjugating enzyme E2 12 OS=Arabidopsis thaliana OX=3702 GN=UBC12 PE=2 SV=1 && PF00179:Ubiquitin-conjugating enzyme
AT4G32940	3284.73	3821.27	3911.28	2279.06	2512.99	2498.53	3672.42	2430.19	0.596275	1.33515e-13	2.26639e-12	gamma vacuolar processing enzyme && sp|Q39119|VPEG_ARATH Vacuolar-processing enzyme gamma-isozyme OS=Arabidopsis thaliana OX=3702 GN=At4g32940 PE=1 SV=2 && PF01650:Peptidase C13 family|PF20985:Legumain, prodomain
AT1G67120	2300.08	2105.31	2494.58	4270.9	3241.06	3787.25	2299.99	3766.4	-0.710723	1.35179e-13	2.29292e-12	midasin-like protein && sp|A0A1P8AUY4|MDN1_ARATH Midasin OS=Arabidopsis thaliana OX=3702 GN=MDN1 PE=1 SV=1 && PF17865:Midasin AAA lid domain|PF17867:Midasin AAA lid domain|PF07728:AAA domain (dynein-related subfamily)
AT4G33240	2769.95	2973.4	3030.07	1980.39	1814.54	2111.18	2924.47	1968.71	0.57149	1.36297e-13	2.31018e-12	1-phosphatidylinositol-3-phosphate 5-kinase FAB1A && sp|Q0WUR5|FAB1A_ARATH 1-phosphatidylinositol-3-phosphate 5-kinase FAB1A OS=Arabidopsis thaliana OX=3702 GN=FAB1A PE=1 SV=1 && PF01363:FYVE zinc finger|PF01504:Phosphatidylinositol-4-phosphate 5-Kinase|PF00118:TCP-1/cpn60 chaperonin family
AT1G62540	121.576	144.681	112.168	32.2607	24.507	31.1537	126.141	29.3071	2.10364	1.39115e-13	2.3562e-12	flavin-monooxygenase glucosinolate S-oxygenase 2 && sp|Q94K43|GSOX2_ARATH Flavin-containing monooxygenase FMO GS-OX2 OS=Arabidopsis thaliana OX=3702 GN=FMOGS-OX2 PE=1 SV=1 && PF00743:Flavin-binding monooxygenase-like
AT5G56080	1824.73	908.508	1082.5	9065.25	6745.57	6931.7	1271.91	7580.84	-2.57561	1.40206e-13	2.37292e-12	nicotianamine synthase 2 && sp|Q9FKT9|NAS2_ARATH Nicotianamine synthase 2 OS=Arabidopsis thaliana OX=3702 GN=NAS2 PE=2 SV=1 && PF03059:Nicotianamine synthase protein
AT1G73410	499.445	695.743	530.877	154.019	260.387	262.73	575.355	225.712	1.34898	1.41346e-13	2.39044e-12	myb domain protein 54 && sp|Q9FX36|MYB54_ARATH Transcription factor MYB54 OS=Arabidopsis thaliana OX=3702 GN=MYB54 PE=1 SV=1 && PF13921:Myb-like DNA-binding domain
AT5G06270	984.652	1094.68	1016.42	571.326	649.437	651.113	1031.92	623.959	0.725492	1.45035e-13	2.45101e-12	uncharacterized protein && sp|Q9FNI1|GIR1_ARATH Protein GL2-INTERACTING REPRESSOR 1 OS=Arabidopsis thaliana OX=3702 GN=GIR1 PE=1 SV=1 && PF24747:GIR1-like zinc ribbon domain
AT1G66180	2608.94	2377.65	2264.87	9051.72	5456.9	7246.35	2417.16	7251.66	-1.58512	1.53518e-13	2.59245e-12	Eukaryotic aspartyl protease family protein && sp|Q9LZL3|PCS1L_ARATH Aspartic proteinase PCS1 OS=Arabidopsis thaliana OX=3702 GN=PCS1 PE=2 SV=1 && PF14541:Xylanase inhibitor C-terminal|PF14543:Xylanase inhibitor N-terminal
AT2G44970	1401.95	1365.95	1392.11	880.404	895.528	956.419	1386.67	910.784	0.606531	1.59493e-13	2.69136e-12	alpha/beta-Hydrolases superfamily protein && - && -
AT3G11580	146.767	99.9998	115.241	310.119	304.296	280.383	120.669	298.266	-1.30879	1.62993e-13	2.7484e-12	AP2/B3-like transcriptional factor family protein && sp|Q8RYD3|Y3158_ARATH B3 domain-containing protein At3g11580 OS=Arabidopsis thaliana OX=3702 GN=ARF32 PE=2 SV=1 && PF02362:B3 DNA binding domain
AT1G29000	371.298	399.999	436.379	191.483	197.078	198.345	402.559	195.635	1.04355	1.65073e-13	2.78143e-12	Heavy metal transport/detoxification superfamily protein && sp|Q9SHQ8|HIP4_ARATH Heavy metal-associated isoprenylated plant protein 4 OS=Arabidopsis thaliana OX=3702 GN=HIPP04 PE=3 SV=2 && PF00403:Heavy-metal-associated domain
AT1G48690	423.871	445.744	452.513	215.418	240.986	211.845	440.709	222.75	0.985039	1.69619e-13	2.85591e-12	Auxin-responsive GH3 family protein && sp|Q9LYU4|GH312_ARATH 4-substituted benzoates-glutamate ligase GH3.12 OS=Arabidopsis thaliana OX=3702 GN=GH3.12 PE=1 SV=1 && PF03321:GH3 family N-terminal domain
AT4G34950	173.053	187.234	146.74	419.389	376.796	336.46	169.009	377.548	-1.16555	1.72274e-13	2.89848e-12	Major facilitator superfamily protein && sp|F4I9E1|NFD4_ARATH Protein NUCLEAR FUSION DEFECTIVE 4 OS=Arabidopsis thaliana OX=3702 GN=NFD4 PE=3 SV=1 && PF06813:Nodulin-like|PF23262:NFD4, C-terminal domain
AT2G47160	1090.89	826.594	849.71	1686.92	1516.37	1542.11	922.399	1581.8	-0.779914	1.83421e-13	3.08376e-12	HCO3- transporter family && sp|Q8VYR7|BOR1_ARATH Boron transporter 1 OS=Arabidopsis thaliana OX=3702 GN=BOR1 PE=1 SV=1 && PF00955:HCO3- transporter integral membrane domain
AT5G52330	276.009	305.318	302.699	111.351	125.599	139.153	294.676	125.368	1.23384	1.97788e-13	3.32287e-12	TRAF-like superfamily protein && sp|Q8RY18|TRF1A_ARATH TNF receptor-associated factor homolog 1a OS=Arabidopsis thaliana OX=3702 GN=TRAF1A PE=1 SV=1 && PF22486:MATH domain
AT5G10830	1290.23	1446.81	1395.18	1998.08	2003.45	2167.26	1377.41	2056.26	-0.577605	2.06607e-13	3.46848e-12	S-adenosyl-L-methionine-dependent methyltransferases superfamily protein && sp|Q55EX9|Y8948_DICDI Putative methyltransferase DDB_G0268948 OS=Dictyostelium discoideum OX=44689 GN=DDB_G0268948 PE=1 SV=2 && -
AT3G57650	2674.66	2691.48	2882.56	1735.83	1899.3	1982.41	2749.57	1872.51	0.554868	2.07569e-13	3.48207e-12	lysophosphatidyl acyltransferase 2 && sp|Q8LG50|LPAT2_ARATH 1-acyl-sn-glycerol-3-phosphate acyltransferase 2 OS=Arabidopsis thaliana OX=3702 GN=LPAT2 PE=1 SV=2 && PF01553:Acyltransferase|PF16076:Acyltransferase C-terminus
AT3G08970	548.733	503.19	487.085	860.632	820.986	884.765	513.003	855.461	-0.739817	2.14908e-13	3.60254e-12	DNAJ heat shock N-terminal domain-containing protein && sp|Q9SR96|DNJ63_ARATH DnaJ protein ERDJ3A OS=Arabidopsis thaliana OX=3702 GN=ERDJ3A PE=1 SV=1 && PF00226:DnaJ domain
AT2G33700	1500.53	1553.19	1518.88	1065.64	944.543	998.996	1524.2	1003.06	0.60371	2.17592e-13	3.64487e-12	Protein phosphatase 2C family protein && sp|P93006|P2C27_ARATH Probable protein phosphatase 2C 27 OS=Arabidopsis thaliana OX=3702 GN=PP2C27 PE=2 SV=1 && PF00481:Protein phosphatase 2C
AT5G54940	4515.82	4587.22	4632.69	2852.47	2221.97	3185.99	4578.58	2753.48	0.733785	2.18191e-13	3.65222e-12	Translation initiation factor SUI1 family protein && sp|P56330|SUI1_MAIZE Protein translation factor SUI1 homolog OS=Zea mays OX=4577 GN=TIF PE=3 SV=1 && PF01253:Translation initiation factor SUI1
AT2G10410	1805.01	1815.95	1568.81	3222.95	2910.21	2437.26	1729.93	2856.81	-0.724829	2.22534e-13	3.7222e-12	uncharacterized protein && - && -
AT5G43850	826.932	806.381	861.234	508.886	516.69	480.806	831.516	502.127	0.728579	2.2496e-13	3.76002e-12	RmlC-like cupins superfamily protein && sp|Q8H185|MTND4_ARATH Acireductone dioxygenase 4 OS=Arabidopsis thaliana OX=3702 GN=ARD4 PE=1 SV=1 && PF03079:ARD/ARD' family
AT4G23515	20.8102	32.9786	33.0357	167.547	94.9648	153.692	28.9415	138.735	-2.25018	2.28185e-13	3.81115e-12	Toll-Interleukin-Resistance (TIR) domain family protein && sp|Q9FHE9|P2A08_ARATH Protein PHLOEM PROTEIN 2-LIKE A8 OS=Arabidopsis thaliana OX=3702 GN=PP2A8 PE=2 SV=1 && PF01582:TIR domain
AT3G21560	1544.34	1985.1	1415.16	2696.37	2914.3	2757.1	1648.2	2789.26	-0.760499	2.47785e-13	4.13547e-12	UDP-Glycosyltransferase superfamily protein && sp|Q9LVF0|U84A2_ARATH UDP-glycosyltransferase 84A2 OS=Arabidopsis thaliana OX=3702 GN=UGT84A2 PE=1 SV=1 && PF00201:UDP-glucoronosyl and UDP-glucosyl transferase
AT3G48000	6948.42	6647.86	6642.49	5146.1	4790.11	5033.4	6746.26	4989.87	0.434957	2.55568e-13	4.26226e-12	aldehyde dehydrogenase 2B4 && sp|Q9SU63|AL2B4_ARATH Aldehyde dehydrogenase family 2 member B4, mitochondrial OS=Arabidopsis thaliana OX=3702 GN=ALDH2B4 PE=1 SV=1 && PF00171:Aldehyde dehydrogenase family
AT1G04250	1904.68	2091.48	2090.47	2855.59	2904.09	2892.1	2028.88	2883.93	-0.506619	2.58887e-13	4.31447e-12	AUX/IAA transcriptional regulator family protein && sp|P93830|IAA17_ARATH Auxin-responsive protein IAA17 OS=Arabidopsis thaliana OX=3702 GN=IAA17 PE=1 SV=2 && PF02309:AUX/IAA family
AT1G27461	97.4795	141.489	57.6205	0	0	0	98.863	0	9.01668	2.67913e-13	4.46164e-12	uncharacterized protein && - && -
AT1G79550	17034.8	15791.5	16197.5	22563.7	21610.1	21104.6	16341.3	21759.5	-0.413173	2.75376e-13	4.58258e-12	phosphoglycerate kinase && sp|Q9SAJ4|PGKY3_ARATH Phosphoglycerate kinase 3, cytosolic OS=Arabidopsis thaliana OX=3702 GN=PGK3 PE=1 SV=1 && PF00162:Phosphoglycerate kinase
AT2G35940	1002.18	1036.17	1036.4	681.637	609.613	631.382	1024.91	640.877	0.67782	2.81588e-13	4.68255e-12	BEL1-like homeodomain 1 && sp|Q9SJ56|BLH1_ARATH BEL1-like homeodomain protein 1 OS=Arabidopsis thaliana OX=3702 GN=BLH1 PE=1 SV=1 && PF07526:Associated with HOX|PF05920:Homeobox KN domain
AT1G70530	601.306	575.531	676.08	1020.89	991.514	1026	617.639	1012.8	-0.710269	3.04522e-13	5.06025e-12	cysteine-rich RLK (RECEPTOR-like protein kinase) 3 && sp|Q9CAL2|CRK3_ARATH Cysteine-rich receptor-like protein kinase 3 OS=Arabidopsis thaliana OX=3702 GN=CRK3 PE=2 SV=1 && -
AT3G28580	173.053	129.787	162.874	966.78	498.31	906.573	155.238	790.554	-2.34788	3.05145e-13	5.06692e-12	P-loop containing nucleoside triphosphate hydrolases superfamily protein && sp|Q9LJJ7|AATP9_ARATH AAA-ATPase At3g28580 OS=Arabidopsis thaliana OX=3702 GN=At3g28580 PE=2 SV=1 && PF14363:Domain associated at C-terminal with AAA
AT1G75380	1423.86	1326.59	1399.02	663.946	822.007	915.919	1383.16	800.624	0.788819	3.09194e-13	5.13042e-12	bifunctional nuclease in basal defense response 1 && sp|Q9FWS6|BBD1_ARATH Bifunctional nuclease 1 OS=Arabidopsis thaliana OX=3702 GN=BBD1 PE=2 SV=1 && PF02577:Bifunctional nuclease domain
AT1G05320	1340.62	1576.59	1600.31	747.199	973.134	903.458	1505.84	874.597	0.784606	3.10758e-13	5.15263e-12	myosin heavy chain, embryonic smooth protein && - && -
AT5G14480	346.107	327.659	312.687	161.303	143.979	146.422	328.818	150.568	1.12544	3.11897e-13	5.16777e-12	beta-1,4-N-acetylglucosaminyltransferase family protein && - && PF04724:Glycosyltransferase family 17
AT5G39850	311.058	335.106	285.029	613.994	560.599	548.305	310.398	574.299	-0.891038	3.13297e-13	5.18722e-12	Ribosomal protein S4 && sp|Q9FLF0|RS92_ARATH Small ribosomal subunit protein uS4y OS=Arabidopsis thaliana OX=3702 GN=RPS9C PE=1 SV=1 && PF00163:Ribosomal protein S4/S9 N-terminal domain|PF01479:S4 domain
AT4G34650	104.051	118.085	109.863	15.61	18.3803	31.1537	110.666	21.7147	2.34993	3.18307e-13	5.26635e-12	squalene synthase 2 && sp|O65688|FDFT2_ARATH Inactive squalene synthase 2 OS=Arabidopsis thaliana OX=3702 GN=SQS2 PE=1 SV=2 && PF00494:Squalene/phytoene synthase
AT3G20110	717.405	704.254	623.069	1083.33	1193.7	1062.34	681.576	1113.12	-0.710496	3.33439e-13	5.51272e-12	cytochrome P450, family 705, subfamily A, polypeptide 20 && sp|Q9LJY7|C75AK_ARATH Cytochrome P450 705A20 OS=Arabidopsis thaliana OX=3702 GN=CYP705A20 PE=2 SV=1 && PF00067:Cytochrome P450
AT4G20780	320.916	428.722	376.454	799.232	622.888	862.958	375.364	761.693	-1.02031	3.44617e-13	5.6934e-12	calmodulin like 42 && sp|Q9SVG9|CML42_ARATH Calcium-binding protein CML42 OS=Arabidopsis thaliana OX=3702 GN=CML42 PE=1 SV=1 && PF13405:EF-hand domain|PF13499:EF-hand domain pair
AT4G37150	590.353	831.913	676.08	350.705	337.993	376.96	699.449	355.219	0.977295	3.46386e-13	5.71849e-12	methyl esterase 9 && sp|O23171|MES9_ARATH Methylesterase 9 OS=Arabidopsis thaliana OX=3702 GN=MES9 PE=1 SV=1 && PF12697:Alpha/beta hydrolase family
AT5G56090	2063.5	1826.59	1859.99	3046.03	2823.42	2672.99	1916.69	2847.48	-0.571677	3.59688e-13	5.93382e-12	cytochrome c oxidase 15 && sp|Q9FKT8|COX15_ARATH Heme A synthase COX15 OS=Arabidopsis thaliana OX=3702 GN=COX15 PE=2 SV=1 && PF02628:Cytochrome oxidase assembly protein
AT5G40240	778.74	819.147	789.016	1184.28	1240.67	1230.57	795.635	1218.51	-0.61518	3.61283e-13	5.95583e-12	nodulin MtN21 /EamA-like transporter family protein && sp|Q9FL08|WTR42_ARATH WAT1-related protein At5g40240 OS=Arabidopsis thaliana OX=3702 GN=At5g40240 PE=2 SV=1 && PF00892:EamA-like transporter family
AT5G52790	116.099	94.6806	102.949	242.475	313.486	246.114	104.576	267.359	-1.3558	3.77025e-13	6.21086e-12	CBS domain protein with a domain protein (DUF21) && sp|Q9LTD8|Y5279_ARATH DUF21 domain-containing protein At5g52790 OS=Arabidopsis thaliana OX=3702 GN=CBSDUF5 PE=2 SV=2 && PF01595:Cyclin M transmembrane N-terminal domain
AT4G24620	7063.43	6491.47	6508.81	9444.05	8848.07	8987.85	6687.9	9093.32	-0.443501	3.91204e-13	6.4398e-12	phosphoglucose isomerase 1 && sp|Q8H103|G6PIP_ARATH Glucose-6-phosphate isomerase 1, chloroplastic OS=Arabidopsis thaliana OX=3702 GN=PGI1 PE=1 SV=1 && PF00342:Phosphoglucose isomerase
AT2G20520	208.102	298.935	328.821	81.172	110.282	100.73	278.619	97.3947	1.5198	3.96183e-13	6.51707e-12	FASCICLIN-like arabinogalactan 6 && sp|Q9SIL7|FLA6_ARATH Fasciclin-like arabinogalactan protein 6 OS=Arabidopsis thaliana OX=3702 GN=FLA6 PE=2 SV=2 && PF02469:Fasciclin domain
AT2G31790	745.882	714.892	576.205	1088.54	1200.85	1207.73	678.993	1165.7	-0.783743	4.13921e-13	6.80307e-12	UDP-Glycosyltransferase superfamily protein && sp|Q9SKC1|U74C1_ARATH UDP-glycosyltransferase 74C1 OS=Arabidopsis thaliana OX=3702 GN=UGT74C1 PE=2 SV=1 && PF00201:UDP-glucoronosyl and UDP-glucosyl transferase
AT5G13740	767.788	664.892	686.836	406.901	412.535	398.768	706.505	406.068	0.798022	4.14165e-13	6.80307e-12	zinc induced facilitator 1 && sp|Q8RWN2|ZIF1_ARATH Protein ZINC INDUCED FACILITATOR 1 OS=Arabidopsis thaliana OX=3702 GN=ZIF1 PE=1 SV=2 && PF07690:Major Facilitator Superfamily
AT2G28250	1202.61	1137.23	1168.54	1631.77	1791.06	1858.84	1169.46	1760.55	-0.590303	4.23926e-13	6.95842e-12	Protein kinase superfamily protein && sp|Q8VYY5|NCRK_ARATH Receptor-like serine/threonine-protein kinase NCRK OS=Arabidopsis thaliana OX=3702 GN=NCRK PE=1 SV=1 && PF00069:Protein kinase domain
AT2G19970	406.347	269.148	290.407	746.158	626.972	645.92	321.967	673.017	-1.06709	4.31642e-13	7.07998e-12	CAP (Cysteine-rich secretory proteins, Antigen 5, and Pathogenesis-related 1 protein) superfamily protein && sp|Q08697|PR1A_SOLLC Pathogenesis-related protein 1A1 OS=Solanum lycopersicum OX=4081 PE=2 SV=1 && PF00188:Cysteine-rich secretory protein family
AT4G02520	139.1	168.085	121.387	348.624	300.211	345.806	142.857	331.547	-1.22137	4.33157e-13	7.09973e-12	glutathione S-transferase PHI 2 && sp|P46422|GSTF2_ARATH Glutathione S-transferase F2 OS=Arabidopsis thaliana OX=3702 GN=GSTF2 PE=1 SV=3 && PF02798:Glutathione S-transferase, N-terminal domain|PF00043:Glutathione S-transferase, C-terminal domain
AT2G41560	1351.57	1070.21	1203.12	1878.4	1927.89	1877.53	1208.3	1894.61	-0.649267	4.41008e-13	7.22325e-12	autoinhibited Ca(2+)-ATPase, isoform 4 && sp|O22218|ACA4_ARATH Calcium-transporting ATPase 4, plasma membrane-type OS=Arabidopsis thaliana OX=3702 GN=ACA4 PE=1 SV=1 && PF00689:Cation transporting ATPase, C-terminus|PF00702:haloacid dehalogenase-like hydrolase|PF00122:E1-E2 ATPase|PF00690:Cation transporter/ATPase, N-terminus|PF13246:Cation transport ATPase (P-type)
AT2G45300	5160.93	5535.09	5023.74	3681.88	3922.15	3756.1	5239.92	3786.71	0.468207	4.50773e-13	7.3779e-12	RNA 3'-terminal phosphate cyclase/enolpyruvate transferase, alpha/beta && sp|P05466|AROA_ARATH 3-phosphoshikimate 1-carboxyvinyltransferase, chloroplastic OS=Arabidopsis thaliana OX=3702 GN=At2g45300 PE=1 SV=3 && PF00275:EPSP synthase (3-phosphoshikimate 1-carboxyvinyltransferase)
AT1G30620	991.224	1005.32	907.33	624.4	591.233	542.075	967.957	585.903	0.72285	4.56368e-13	7.46414e-12	NAD(P)-binding Rossmann-fold superfamily protein && sp|Q9SA77|ARAE1_ARATH UDP-arabinose 4-epimerase 1 OS=Arabidopsis thaliana OX=3702 GN=MUR4 PE=1 SV=1 && PF01370:NAD dependent epimerase/dehydratase family
AT3G01770	739.31	690.424	692.982	1068.77	1115.07	1127.76	707.572	1103.87	-0.642513	4.62665e-13	7.56172e-12	bromodomain and extraterminal domain protein 10 && sp|Q93ZB7|GTE11_ARATH Transcription factor GTE11 OS=Arabidopsis thaliana OX=3702 GN=GTE11 PE=1 SV=1 && PF00439:Bromodomain|PF17035:Bromodomain extra-terminal - transcription regulation
AT2G32520	1181.8	1113.83	1181.6	1728.55	1699.16	1669.84	1159.08	1699.18	-0.55135	4.68166e-13	7.64616e-12	alpha/beta-Hydrolases superfamily protein && sp|O67802|DLHH_AQUAE Putative carboxymethylenebutenolidase OS=Aquifex aeolicus (strain VF5) OX=224324 GN=aq_1997 PE=3 SV=1 && PF01738:Dienelactone hydrolase family
AT5G43060	11333.9	12190.4	12193.3	8292.04	9008.38	8994.08	11905.9	8764.83	0.441991	4.86301e-13	7.93667e-12	Granulin repeat cysteine protease family protein && sp|Q9FMH8|RD21B_ARATH Probable cysteine protease RD21B OS=Arabidopsis thaliana OX=3702 GN=RD21B PE=1 SV=1 && PF08246:Cathepsin propeptide inhibitor domain (I29)|PF00112:Papain family cysteine protease
AT2G31110	124.861	126.595	151.35	283.061	318.592	323.999	134.269	308.551	-1.19367	4.90869e-13	8.0055e-12	trichome birefringence-like protein (DUF828) && sp|Q67XC4|TBL40_ARATH Protein trichome birefringence-like 40 OS=Arabidopsis thaliana OX=3702 GN=TBL40 PE=2 SV=2 && PF13839:GDSL/SGNH-like Acyl-Esterase family found in Pmr5 and Cas1p|PF14416:PMR5 N terminal Domain
AT4G21120	177.435	238.297	234.323	81.172	62.2888	79.9612	216.685	74.474	1.54367	5.00832e-13	8.16217e-12	amino acid transporter 1 && sp|Q84MA5|CAAT1_ARATH Cationic amino acid transporter 1 OS=Arabidopsis thaliana OX=3702 GN=CAT1 PE=1 SV=1 && -
AT4G37030	56.9543	92.553	78.3638	223.743	206.268	222.23	75.957	217.414	-1.5141	5.16279e-13	8.40792e-12	uncharacterized protein && sp|Q8GUM4|Y3739_ARATH Uncharacterized membrane protein At3g27390 OS=Arabidopsis thaliana OX=3702 GN=At3g27390 PE=1 SV=2 && -
AT3G61420	720.691	774.466	709.884	412.104	428.873	453.806	735.014	431.594	0.767258	5.19329e-13	8.45157e-12	BSD domain (BTF2-like transcription factors, Synapse-associated proteins and DOS2-like proteins) && sp|Q9M322|TFB1C_ARATH General transcription and DNA repair factor IIH subunit TFB1-3 OS=Arabidopsis thaliana OX=3702 GN=TFB1-3 PE=2 SV=2 && PF03909:BSD domain
AT5G24140	1053.65	965.955	1171.62	119.677	276.725	205.615	1063.74	200.672	2.40619	5.26901e-13	8.56624e-12	squalene monooxygenase 2 && sp|O65403|ERG13_ARATH Squalene epoxidase 4 OS=Arabidopsis thaliana OX=3702 GN=SQE4 PE=2 SV=1 && PF08491:Squalene epoxidase
AT1G56430	396.489	293.616	332.662	591.099	785.247	674.997	340.923	683.781	-1.00542	5.27124e-13	8.56624e-12	nicotianamine synthase 4 && sp|Q9C7X5|NAS4_ARATH Probable nicotianamine synthase 4 OS=Arabidopsis thaliana OX=3702 GN=NAS4 PE=2 SV=1 && PF03059:Nicotianamine synthase protein
AT1G33440	61.3354	54.2552	62.2301	234.15	198.099	146.422	59.2736	192.89	-1.69976	5.30005e-13	8.60694e-12	Major facilitator superfamily protein && sp|Q56XQ6|PTR15_ARATH Protein NRT1/ PTR FAMILY 4.4 OS=Arabidopsis thaliana OX=3702 GN=NPF4.4 PE=2 SV=1 && PF00854:POT family
AT3G19030	1746.96	1744.68	1415.16	3058.52	2337.36	2923.26	1635.6	2773.05	-0.763109	5.61999e-13	9.12001e-12	transcription initiation factor TFIID subunit 1b-like protein && - && -
AT1G05850	9112.69	9332.96	9684.85	12156	12266.8	12436.6	9376.83	12286.5	-0.38964	5.65494e-13	9.17022e-12	Chitinase family protein && sp|Q9MA41|CTL1_ARATH Chitinase-like protein 1 OS=Arabidopsis thaliana OX=3702 GN=CTL1 PE=1 SV=1 && PF00182:Chitinase class I
AT3G27020	1007.65	1224.47	1299.92	595.262	720.916	691.612	1177.35	669.263	0.816404	5.71847e-13	9.26668e-12	YELLOW STRIPE like 6 && sp|Q6R3K6|YSL6_ARATH Probable metal-nicotianamine transporter YSL6 OS=Arabidopsis thaliana OX=3702 GN=YSL6 PE=2 SV=2 && PF03169:OPT oligopeptide transporter protein
AT5G59150	1594.72	1546.8	1420.54	964.698	1016.02	1018.73	1520.69	999.815	0.603572	5.86489e-13	9.49722e-12	RAB GTPase homolog A2D && sp|Q9FIF9|RAA2D_ARATH Ras-related protein RABA2d OS=Arabidopsis thaliana OX=3702 GN=RABA2D PE=2 SV=1 && -
AT2G32560	565.162	717.02	602.326	309.078	325.74	358.268	628.169	331.028	0.923568	5.88862e-13	9.5289e-12	F-box family protein && sp|Q8RY82|FB121_ARATH F-box protein At2g32560 OS=Arabidopsis thaliana OX=3702 GN=At2g32560 PE=2 SV=1 && -
AT4G09620	484.111	520.212	511.67	884.567	817.923	802.727	505.331	835.072	-0.724001	6.08254e-13	9.83574e-12	Mitochondrial transcription termination factor family protein && - && PF02536:mTERF
AT4G12700	1005.46	1076.59	1143.96	631.685	678.028	696.805	1075.34	668.839	0.686536	6.12364e-13	9.8952e-12	calcium ion-binding protein && - && PF23272:Domain of unknown function (DUF7075)|PF23269:Domain of unknown function (DUF7074)
AT2G00790	77.7645	81.9147	96.8024	8.32534	8.16902	18.6922	85.4939	11.7289	2.87013	6.28227e-13	1.01444e-11	uncharacterized misc_RNA && - && -
AT2G22560	1304.47	1335.1	1338.33	786.744	926.162	836.996	1325.97	849.968	0.641622	6.42781e-13	1.03721e-11	Kinase interacting (KIP1-like) family protein && sp|F4IJK1|NET2D_ARATH Protein NETWORKED 2D OS=Arabidopsis thaliana OX=3702 GN=NET2D PE=3 SV=1 && PF24918:NET2A, C-terminal domain|PF25014:NET2A-like domain|PF07765:KIP1-like protein
AT4G31860	2114.98	1964.89	1956.79	1396.58	1347.89	1413.34	2012.22	1385.93	0.537366	6.48625e-13	1.0459e-11	Protein phosphatase 2C family protein && sp|Q9SZ53|P2C60_ARATH Probable protein phosphatase 2C 60 OS=Arabidopsis thaliana OX=3702 GN=At4g31860 PE=2 SV=1 && PF00481:Protein phosphatase 2C
AT3G49060	1273.8	1351.06	1386.73	817.964	834.261	927.342	1337.2	859.856	0.637917	6.55496e-13	1.05623e-11	U-box domain-containing protein kinase family protein && sp|Q94A51|PUB32_ARATH U-box domain-containing protein 32 OS=Arabidopsis thaliana OX=3702 GN=PUB32 PE=1 SV=1 && PF04564:U-box domain|PF07714:Protein tyrosine and serine/threonine kinase
AT3G22960	7398.58	7727.64	7662.75	5482.23	5867.4	5722.94	7596.33	5690.86	0.416725	6.65852e-13	1.07216e-11	Pyruvate kinase family protein && sp|Q9LIK0|PKP1_ARATH Plastidial pyruvate kinase 1, chloroplastic OS=Arabidopsis thaliana OX=3702 GN=PKP1 PE=1 SV=1 && PF02887:Pyruvate kinase, alpha/beta domain|PF00224:Pyruvate kinase, barrel domain
AT3G22961	107.337	78.7232	84.51	3.122	19.4014	6.23074	90.1901	9.58472	3.22783	6.74272e-13	1.08496e-11	Paired amphipathic helix (PAH2) superfamily protein && - && -
AT3G15590	950.699	951.062	898.879	1468.38	1363.2	1387.38	933.546	1406.32	-0.59229	7.14911e-13	1.14954e-11	Tetratricopeptide repeat (TPR)-like superfamily protein && sp|Q9LRP6|PP234_ARATH Pentatricopeptide repeat-containing protein At3g15590, mitochondrial OS=Arabidopsis thaliana OX=3702 GN=At3g15590 PE=1 SV=1 && -
AT3G55840	204.816	161.702	142.13	54.1147	24.507	47.769	169.55	42.1303	2.00683	7.43447e-13	1.19458e-11	Hs1pro-1 protein && sp|Q9LY61|HSPR1_ARATH Nematode resistance protein-like HSPRO1 OS=Arabidopsis thaliana OX=3702 GN=HSPRO1 PE=1 SV=1 && PF07014:Hs1pro-1 protein C-terminus|PF07231:Hs1pro-1 N-terminus
AT5G57540	400.871	446.807	456.354	97.8227	222.606	133.961	434.677	151.463	1.5208	7.51918e-13	1.20735e-11	xyloglucan endotransglucosylase/hydrolase 13 && sp|Q9FKL8|XTH13_ARATH Putative xyloglucan endotransglucosylase/hydrolase protein 13 OS=Arabidopsis thaliana OX=3702 GN=XTH13 PE=3 SV=1 && PF06955:Xyloglucan endo-transglycosylase (XET) C-terminus|PF00722:Glycosyl hydrolases family 16
AT4G22120	2108.4	1979.78	2184.97	1430.92	1437.75	1468.38	2091.05	1445.68	0.533271	7.57542e-13	1.21552e-11	ERD (early-responsive to dehydration stress) family protein && sp|Q5XEZ5|CSC1_ARATH Calcium permeable stress-gated cation channel 1 OS=Arabidopsis thaliana OX=3702 GN=CSC1 PE=1 SV=1 && PF02714:Calcium-dependent channel, 7TM region, putative phosphate|PF14703:Cytosolic domain of 10TM putative phosphate transporter|PF13967:Late exocytosis, associated with Golgi transport
AT5G56980	1815.97	1677.66	1816.97	1220.7	1113.03	1225.38	1770.2	1186.37	0.577876	8.14213e-13	1.30554e-11	cotton fiber protein && sp|F4K956|A70_ARATH Pathogen-associated molecular patterns-induced protein A70 OS=Arabidopsis thaliana OX=3702 GN=A70 PE=1 SV=1 && PF14364:Domain of unknown function (DUF4408)|PF05553:Cotton fibre expressed protein
AT5G51070	2964.91	2876.59	3194.48	2116.72	2015.7	2190.11	3011.99	2107.51	0.516033	8.3248e-13	1.33389e-11	Clp ATPase && sp|P42762|CLPD_ARATH Chaperone protein ClpD, chloroplastic OS=Arabidopsis thaliana OX=3702 GN=CLPD PE=1 SV=1 && PF02861:Clp amino terminal domain, pathogenicity island component|PF17871:AAA lid domain|PF10431:C-terminal, D2-small domain, of ClpB protein|PF07724:AAA domain (Cdc48 subfamily)
AT4G25820	3044.86	3285.1	3508.7	2097.99	2371.06	2237.88	3279.55	2235.64	0.553552	8.48618e-13	1.3588e-11	xyloglucan endotransglucosylase/hydrolase 14 && sp|Q9ZSU4|XTH14_ARATH Xyloglucan endotransglucosylase/hydrolase protein 14 OS=Arabidopsis thaliana OX=3702 GN=XTH14 PE=1 SV=1 && PF00722:Glycosyl hydrolases family 16|PF06955:Xyloglucan endo-transglycosylase (XET) C-terminus
AT1G73920	2926.57	2684.04	2760.4	1856.55	1977.92	2029.15	2790.34	1954.54	0.513367	8.60504e-13	1.37635e-11	alpha/beta-Hydrolases superfamily protein && sp|J3SDX8|LICH_CROAD Putative lysosomal acid lipase/cholesteryl ester hydrolase OS=Crotalus adamanteus OX=8729 PE=2 SV=1 && PF04083:Partial alpha/beta-hydrolase lipase region
AT3G14595	1089.8	1097.87	1033.33	729.508	606.549	642.805	1073.67	659.621	0.702203	8.60782e-13	1.37635e-11	Ribosomal protein L18ae family && sp|Q8L9S1|R18A1_ARATH Large ribosomal subunit protein eL20z OS=Arabidopsis thaliana OX=3702 GN=RPL18A1 PE=2 SV=2 && -
AT2G27310	853.219	723.403	631.52	1225.91	1221.27	1322.99	736.047	1256.72	-0.775352	8.71283e-13	1.39217e-11	F-box family protein && sp|Q9XIN8|FB119_ARATH F-box protein At2g27310 OS=Arabidopsis thaliana OX=3702 GN=At2g27310 PE=2 SV=1 && -
AT1G22410	16566	16368	16444.1	12983.4	12732.4	12802.1	16459.4	12839.3	0.358341	8.76258e-13	1.39914e-11	Class-II DAHP synthetase family protein && sp|P27608|AROF_TOBAC Phospho-2-dehydro-3-deoxyheptonate aldolase 1, chloroplastic OS=Nicotiana tabacum OX=4097 GN=DHAPS-1 PE=2 SV=1 && PF01474:Class-II DAHP synthetase family
AT5G50240	146.767	151.063	155.959	48.9114	43.9085	47.769	151.263	46.8629	1.6918	8.92329e-13	1.4238e-11	protein-l-isoaspartate methyltransferase 2 && sp|Q64J17|PIMT2_ARATH Protein-L-isoaspartate O-methyltransferase 2 OS=Arabidopsis thaliana OX=3702 GN=PIMT2 PE=1 SV=1 && PF01135:Protein-L-isoaspartate(D-aspartate) O-methyltransferase (PCMT)
AT5G27100	179.625	211.702	237.396	405.86	427.852	471.46	209.574	435.057	-1.04759	8.99235e-13	1.43382e-11	glutamate receptor 2.1 && sp|O04660|GLR21_ARATH Glutamate receptor 2.1 OS=Arabidopsis thaliana OX=3702 GN=GLR2.1 PE=2 SV=2 && PF00060:Ligand-gated ion channel|PF00497:Bacterial extracellular solute-binding proteins, family 3|PF01094:Receptor family ligand binding region
AT3G58610	11152.1	10840.4	11122.3	16184.5	15164.8	14003.6	11038.3	15117.6	-0.453687	9.20878e-13	1.46731e-11	ketol-acid reductoisomerase && sp|Q05758|ILV5_ARATH Ketol-acid reductoisomerase, chloroplastic OS=Arabidopsis thaliana OX=3702 GN=At3g58610 PE=1 SV=2 && PF01450:Ketol-acid reductoisomerase, C-terminal domain|PF07991:Acetohydroxy acid isomeroreductase, NADPH-binding domain
AT1G53645	1526.81	1669.14	1598.78	2316.53	2449.68	2204.64	1598.24	2323.62	-0.539829	9.26808e-13	1.47573e-11	hydroxyproline-rich glycoprotein family protein && - && -
AT5G38350	125.957	80.8509	115.241	363.193	224.648	344.768	107.349	310.87	-1.53159	9.37339e-13	1.49146e-11	Disease resistance protein (NBS-LRR class) family && sp|F4J339|RPP1_ARATH Probable disease resistance protein RPP1 OS=Arabidopsis thaliana OX=3702 GN=RPP1 PE=1 SV=1 && PF00931:NB-ARC domain|PF23282:Disease resistance protein Roq1-like, winged-helix domain
AT3G23280	2012.02	2114.89	2138.87	1500.64	1328.49	1446.57	2088.59	1425.23	0.55189	9.99649e-13	1.5895e-11	uncharacterized protein && sp|Q4FE47|XB35_ARATH Putative E3 ubiquitin-protein ligase XBAT35 OS=Arabidopsis thaliana OX=3702 GN=XBAT35 PE=2 SV=1 && PF13920:Zinc finger, C3HC4 type (RING finger)
AT3G11660	1308.85	1263.83	1193.9	829.412	829.155	808.958	1255.53	822.508	0.608952	1.09846e-12	1.7454e-11	NDR1/HIN1-like 1 && sp|Q9SRN0|NHL1_ARATH NDR1/HIN1-like protein 1 OS=Arabidopsis thaliana OX=3702 GN=NHL1 PE=2 SV=1 && PF03168:Late embryogenesis abundant protein
AT2G18240	536.685	558.509	584.656	275.777	320.634	322.96	559.95	306.457	0.870728	1.10698e-12	1.75771e-11	Rer1 family protein && sp|Q9ZPV7|RER1D_ARATH Protein RER1D OS=Arabidopsis thaliana OX=3702 GN=At2g18240 PE=2 SV=2 && PF03248:Rer1 family
AT3G25510	88.7173	42.5531	66.0715	297.631	160.317	284.537	65.7806	247.495	-1.91254	1.10801e-12	1.75814e-11	disease resistance protein (TIR-NBS-LRR class) family protein && sp|F4J339|RPP1_ARATH Probable disease resistance protein RPP1 OS=Arabidopsis thaliana OX=3702 GN=RPP1 PE=1 SV=1 && PF00931:NB-ARC domain|PF23282:Disease resistance protein Roq1-like, winged-helix domain
AT5G21020	2497.23	2543.61	2094.31	3742.24	3337.04	3988.71	2378.38	3689.33	-0.634637	1.11692e-12	1.77104e-11	uncharacterized protein && - && -
AT4G07960	393.204	467.02	416.404	229.987	203.204	204.576	425.543	212.589	1.00101	1.13972e-12	1.80594e-11	Cellulose-synthase-like C12 && sp|Q9ZQB9|CSLCC_ARATH Probable xyloglucan glycosyltransferase 12 OS=Arabidopsis thaliana OX=3702 GN=CSLC12 PE=1 SV=1 && PF13632:Glycosyl transferase family group 2
AT1G68990	794.074	785.104	801.309	1264.41	1213.1	1157.88	793.496	1211.8	-0.61052	1.16718e-12	1.84818e-11	male gametophyte defective 3 && sp|P92969|RPOT1_ARATH DNA-directed RNA polymerase 1, mitochondrial OS=Arabidopsis thaliana OX=3702 GN=RPOT1 PE=2 SV=1 && PF00940:DNA-dependent RNA polymerase|PF14700:DNA-directed RNA polymerase N-terminal
AT3G27820	4053.61	4140.42	3961.21	2925.32	3082.78	2931.56	4051.75	2979.89	0.442961	1.17934e-12	1.86613e-11	monodehydroascorbate reductase 4 && sp|Q9LK94|MDAR4_ARATH Monodehydroascorbate reductase 4, peroxisomal OS=Arabidopsis thaliana OX=3702 GN=MDAR4 PE=1 SV=1 && PF07992:Pyridine nucleotide-disulphide oxidoreductase|PF21791:Monodehydroascorbate reductase 3-like, C-terminal domain
AT2G28110	978.08	1082.98	1104.01	467.26	679.05	584.651	1055.02	576.987	0.87111	1.20141e-12	1.89973e-11	Exostosin family protein && sp|Q9ZUV3|IRX7_ARATH Probable glucuronoxylan glucuronosyltransferase IRX7 OS=Arabidopsis thaliana OX=3702 GN=IRX7 PE=2 SV=1 && PF03016:Exostosin GT47 domain
AT3G13690	883.887	909.572	949.585	1329.97	1399.97	1387.38	914.348	1372.44	-0.584635	1.22319e-12	1.93285e-11	kinase with adenine nucleotide alpha hydrolases-like domain-containing protein && sp|P0DH62|Y4407_SELML Inactive protein kinase SELMODRAFT_444075 OS=Selaginella moellendorffii OX=88036 GN=SELMODRAFT_444075 PE=2 SV=1 && PF00069:Protein kinase domain
AT2G02710	805.027	612.764	973.402	326.77	333.909	438.229	797.064	366.302	1.12404	1.2731e-12	2.01031e-11	PAS/LOV protein B && sp|O64511|TLOV1_ARATH Protein TWIN LOV 1 OS=Arabidopsis thaliana OX=3702 GN=TLP1 PE=1 SV=2 && PF13426:PAS domain
AT1G31710	1417.29	1550	1562.67	849.184	1035.42	977.188	1509.98	953.932	0.663087	1.27519e-12	2.01224e-11	Copper amine oxidase family protein && sp|F4IAX1|CAOA3_ARATH Amine oxidase [copper-containing] alpha 3, peroxisomal OS=Arabidopsis thaliana OX=3702 GN=CuAOalpha3 PE=1 SV=1 && PF01179:Copper amine oxidase, enzyme domain|PF02727:Copper amine oxidase, N2 domain|PF02728:Copper amine oxidase, N3 domain
AT4G15760	1248.61	1239.36	1501.97	2186.44	2012.64	2016.68	1329.98	2071.92	-0.637068	1.34887e-12	2.12703e-11	monooxygenase 1 && sp|O81815|MO1_ARATH Monooxygenase 1 OS=Arabidopsis thaliana OX=3702 GN=MO1 PE=2 SV=1 && PF01494:FAD binding domain
AT4G21980	2593.61	2811.7	2693.56	1755.61	1901.34	1975.15	2699.62	1877.36	0.524052	1.42507e-12	2.24563e-11	Ubiquitin-like superfamily protein && sp|Q8LEM4|ATG8A_ARATH Autophagy-related protein 8a OS=Arabidopsis thaliana OX=3702 GN=ATG8A PE=1 SV=2 && PF02991:Autophagy protein Atg8 ubiquitin like
AT3G15830	72.2881	94.6806	79.1321	11.4473	12.2535	14.5384	82.0336	12.7464	2.68564	1.42903e-12	2.25033e-11	phosphatidic acid phosphatase-related / PAP2-like protein && sp|Q9LVZ6|PDCT2_ARATH Phosphatidylcholine:diacylglycerol cholinephosphotransferase 2 OS=Arabidopsis thaliana OX=3702 GN=At3g15830 PE=2 SV=1 && PF24788:AtPDCT1/2
AT3G60110	552.019	534.041	550.852	288.265	325.74	296.999	545.637	303.668	0.845488	1.4404e-12	2.26667e-11	DNA-binding bromodomain-containing protein && - && PF00439:Bromodomain
AT3G03776	59.1448	75.5317	60.6936	8.32534	3.06338	5.19229	65.1234	5.527	3.56013	1.49672e-12	2.35368e-11	hydroxyproline-rich glycoprotein family protein && - && -
AT2G43400	1036.13	1134.04	971.865	543.228	609.613	688.497	1047.34	613.779	0.769734	1.50054e-12	2.35675e-11	electron-transfer flavoprotein:ubiquinone oxidoreductase && sp|O22854|ETFQO_ARATH Electron transfer flavoprotein-ubiquinone oxidoreductase, mitochondrial OS=Arabidopsis thaliana OX=3702 GN=ETFQO PE=2 SV=1 && PF21162:ETF-QO, ubiquinone-binding|PF05187:Electron transfer flavoprotein-ubiquinone oxidoreductase, 4Fe-4S
AT2G45030	1506	1509.57	1562.67	2392.49	2224.01	2078.99	1526.08	2231.83	-0.547844	1.50073e-12	2.35675e-11	Translation elongation factor EFG/EF2 protein && sp|F4IW10|EFGM2_ARATH Elongation factor G-2, mitochondrial OS=Arabidopsis thaliana OX=3702 GN=MEFG2 PE=1 SV=1 && PF00679:Elongation factor G C-terminus|PF14492:Elongation Factor G, domain III|PF00009:Elongation factor Tu GTP binding domain|PF03144:Elongation factor Tu domain 2|PF03764:Elongation factor G, domain IV
AT5G42830	211.388	203.191	235.091	466.219	378.838	509.882	216.557	451.646	-1.0568	1.54513e-12	2.42481e-11	HXXXD-type acyl-transferase family protein && sp|O64470|SHT_ARATH Spermidine hydroxycinnamoyl transferase OS=Arabidopsis thaliana OX=3702 GN=SHT PE=1 SV=1 && PF02458:Transferase family
AT1G07250	1170.85	1244.68	1147.03	756.565	769.93	796.497	1187.52	774.33	0.61617	1.54799e-12	2.42762e-11	UDP-glucosyl transferase 71C4 && sp|Q9LML6|U71C4_ARATH Flavonol 3-O-glucosyltransferase UGT71C4 OS=Arabidopsis thaliana OX=3702 GN=UGT71C4 PE=1 SV=2 && PF00201:UDP-glucoronosyl and UDP-glucosyl transferase
AT5G53110	188.387	197.872	192.836	349.664	409.472	410.191	193.032	389.776	-1.01384	1.58116e-12	2.47795e-11	RING/U-box superfamily protein && sp|P0CH02|AT21B_ARATH Putative RING-H2 finger protein ATL21B OS=Arabidopsis thaliana OX=3702 GN=ATL21B PE=3 SV=1 && PF13947:Wall-associated receptor kinase galacturonan-binding|PF13639:Ring finger domain
AT2G30750	21.9055	7.44679	14.5972	92.6194	80.669	98.6534	14.6498	90.6473	-2.6331	1.60632e-12	2.51565e-11	cytochrome P450 family 71 polypeptide && sp|O49340|C71AC_ARATH Cytochrome P450 71A12 OS=Arabidopsis thaliana OX=3702 GN=CYP71A12 PE=1 SV=1 && PF00067:Cytochrome P450
AT3G05400	328.582	355.318	315.76	176.913	120.493	132.923	333.22	143.443	1.21531	1.62913e-12	2.54963e-11	Major facilitator superfamily protein && sp|Q8VZT3|EDL12_ARATH Sugar transporter ERD6-like 12 OS=Arabidopsis thaliana OX=3702 GN=SUGTL5 PE=2 SV=1 && PF00083:Sugar (and other) transporter
AT1G55020	10791.7	9105.3	8896.6	6449.01	6332.01	6928.59	9597.88	6569.87	0.546562	1.64132e-12	2.56694e-11	lipoxygenase 1 && sp|Q06327|LOX1_ARATH Linoleate 9S-lipoxygenase 1 OS=Arabidopsis thaliana OX=3702 GN=LOX1 PE=1 SV=1 && PF01477:PLAT/LH2 domain|PF00305:Lipoxygenase
AT4G23270	1066.8	1053.19	1087.11	1519.37	1557.22	1626.22	1069.03	1567.61	-0.551741	1.66985e-12	2.60979e-11	cysteine-rich RLK (RECEPTOR-like protein kinase) 19 && sp|Q8GWJ7|CRK19_ARATH Cysteine-rich receptor-like protein kinase 19 OS=Arabidopsis thaliana OX=3702 GN=CRK19 PE=1 SV=2 && PF01657:Salt stress response/antifungal|PF07714:Protein tyrosine and serine/threonine kinase
AT5G19970	353.774	305.318	363.393	548.432	731.127	688.497	340.828	656.019	-0.942859	1.73377e-12	2.70783e-11	GRAS family transcription factor family protein && - && -
AT4G13260	83.2409	94.6806	78.3638	15.61	10.2113	16.6153	85.4284	14.1455	2.59367	1.75333e-12	2.73651e-11	Flavin-binding monooxygenase family protein && sp|Q9SVQ1|YUC2_ARATH Indole-3-pyruvate monooxygenase YUCCA2 OS=Arabidopsis thaliana OX=3702 GN=YUC2 PE=1 SV=1 && PF13738:Pyridine nucleotide-disulphide oxidoreductase
AT5G53350	4041.56	4603.18	4395.29	2673.47	3077.68	3130.95	4346.68	2960.7	0.554081	1.81686e-12	2.83311e-11	CLP protease regulatory subunit X && sp|Q9FK07|CLPX1_ARATH CLP protease regulatory subunit CLPX1, mitochondrial OS=Arabidopsis thaliana OX=3702 GN=CLPX1 PE=2 SV=1 && PF10431:C-terminal, D2-small domain, of ClpB protein|PF07724:AAA domain (Cdc48 subfamily)
AT3G46650	112.813	155.319	113.704	30.1793	35.7394	29.0768	127.279	31.6652	2.00415	1.8177e-12	2.83311e-11	UDP-Glycosyltransferase superfamily protein && sp|Q9SNB0|U76E6_ARATH UDP-glycosyltransferase 76E6 OS=Arabidopsis thaliana OX=3702 GN=UGT76E6 PE=2 SV=1 && PF00201:UDP-glucoronosyl and UDP-glucosyl transferase
AT1G56190	1757.92	1690.42	1699.42	2342.54	2391.48	2485.03	1715.92	2406.35	-0.488151	1.86201e-12	2.90019e-11	Phosphoglycerate kinase family protein && sp|P50318|PGKH2_ARATH Phosphoglycerate kinase 2, chloroplastic OS=Arabidopsis thaliana OX=3702 GN=At1g56190 PE=1 SV=3 && PF00162:Phosphoglycerate kinase
AT4G16260	4745.83	4442.54	4431.4	3107.43	3087.89	3478.83	4539.92	3224.72	0.493263	1.87889e-12	2.92449e-11	Glycosyl hydrolase superfamily protein && sp|Q8VZJ2|BGNEM_ARATH Probable glucan endo-1,3-beta-glucosidase At4g16260 OS=Arabidopsis thaliana OX=3702 GN=At4g16260 PE=1 SV=1 && PF00332:Glycosyl hydrolases family 17
AT5G10300	350.488	330.85	341.113	185.239	129.683	138.115	340.817	151.012	1.17471	1.90442e-12	2.96221e-11	methyl esterase 5 && sp|Q9LFT6|HNL_ARATH Alpha-hydroxynitrile lyase OS=Arabidopsis thaliana OX=3702 GN=HNL PE=1 SV=1 && PF00561:alpha/beta hydrolase fold
AT5G21105	2028.45	1925.53	1925.29	2925.32	2721.3	2659.49	1959.76	2768.7	-0.498939	1.92555e-12	2.99305e-11	Plant L-ascorbate oxidase && sp|M4DUF2|ASO_BRARP L-ascorbate oxidase OS=Brassica rapa subsp. pekinensis OX=51351 GN=AO PE=2 SV=1 && PF07731:Multicopper oxidase|PF07732:Multicopper oxidase|PF00394:Multicopper oxidase
AT3G14590	1302.28	1219.15	1280.71	846.062	689.261	829.727	1267.38	788.35	0.685275	1.93402e-12	3.00417e-11	Calcium-dependent lipid-binding (CaLB domain) family protein && sp|Q93XX4|C2D61_ARATH C2 domain-containing protein At1g53590 OS=Arabidopsis thaliana OX=3702 GN=NTMC2T6.1 PE=1 SV=2 && PF00168:C2 domain
AT1G35350	70.0976	52.1275	52.2426	240.394	138.873	209.768	58.1559	196.345	-1.76114	1.9533e-12	3.03206e-11	EXS (ERD1/XPR1/SYG1) family protein && sp|Q6R8G2|PHO18_ARATH Phosphate transporter PHO1 homolog 8 OS=Arabidopsis thaliana OX=3702 GN=PHO1-H8 PE=2 SV=1 && PF03124:EXS family|PF03105:SPX domain
AT4G24010	2.19055	6.38296	2.30482	43.708	62.2888	75.8074	3.62611	60.6014	-4.10229	1.99769e-12	3.09886e-11	cellulose synthase like G1 && sp|Q570S7|CSLG1_ARATH Cellulose synthase-like protein G1 OS=Arabidopsis thaliana OX=3702 GN=CSLG1 PE=2 SV=1 && PF03552:Cellulose synthase
AT3G56360	4305.53	4677.65	3994.25	2895.14	2911.23	3178.72	4325.81	2995.03	0.52979	2.05651e-12	3.18794e-11	uncharacterized protein && - && PF25089:Domain of unknown function (DUF7804)
AT5G25120	417.3	465.956	457.891	214.377	172.57	252.345	447.049	213.098	1.06999	2.06479e-12	3.19861e-11	cytochrome p450, family 71, subfamily B, polypeptide 11 && sp|P58049|C71BB_ARATH Cytochrome P450 71B11 OS=Arabidopsis thaliana OX=3702 GN=CYP71B11 PE=2 SV=1 && PF00067:Cytochrome P450
AT1G54130	1268.33	1327.66	1531.94	757.606	776.057	933.573	1375.97	822.412	0.744198	2.0846e-12	3.22711e-11	RELA/SPOT homolog 3 && sp|Q9SYH1|RSH3C_ARATH Probable GTP diphosphokinase RSH3, chloroplastic OS=Arabidopsis thaliana OX=3702 GN=RSH3 PE=2 SV=1 && PF04607:Region found in RelA / SpoT proteins|PF13328:HD domain
AT5G57900	1061.32	1095.74	1123.21	670.19	713.768	734.189	1093.43	706.049	0.631705	2.08976e-12	3.23291e-11	SKP1 interacting partner 1 && sp|Q9FDX1|SKIP1_ARATH F-box protein SKIP1 OS=Arabidopsis thaliana OX=3702 GN=SKIP1 PE=1 SV=1 && -
AT3G51840	3872.89	4068.08	3945.85	2644.34	2831.59	3014.64	3962.27	2830.19	0.485404	2.17666e-12	3.36507e-11	acyl-CoA oxidase 4 && sp|Q96329|ACOX4_ARATH Acyl-coenzyme A oxidase 4, peroxisomal OS=Arabidopsis thaliana OX=3702 GN=ACX4 PE=1 SV=1 && PF02771:Acyl-CoA dehydrogenase, N-terminal domain|PF02770:Acyl-CoA dehydrogenase, middle domain|PF00441:Acyl-CoA dehydrogenase, C-terminal domain
AT3G26580	672.499	797.87	701.433	362.152	412.535	442.383	723.934	405.69	0.834925	2.18045e-12	3.36864e-11	Tetratricopeptide repeat (TPR)-like superfamily protein && - && -
AT3G09950	350.488	389.361	262.749	120.717	149.085	140.192	334.199	136.665	1.28548	2.22083e-12	3.42872e-11	uncharacterized protein && - && -
AT2G21187	100.765	112.766	94.4976	13.5287	19.4014	28.0383	102.676	20.3228	2.33508	2.23572e-12	3.44937e-11	other RNA && - && -
AT5G66400	67.907	82.9785	90.6562	1.04067	0	2.07691	80.5139	1.03919	6.28629	2.25729e-12	3.48031e-11	Dehydrin family protein && sp|P30185|DHR18_ARATH Dehydrin Rab18 OS=Arabidopsis thaliana OX=3702 GN=RAB18 PE=2 SV=1 && PF00257:Dehydrin
AT1G64160	1.09527	3.19148	2.30482	49.952	42.8873	93.4611	2.19719	62.1002	-4.80919	2.31797e-12	3.57145e-11	Disease resistance-responsive (dirigent-like protein) family protein && sp|Q9SH66|DIR5_ARATH Dirigent protein 5 OS=Arabidopsis thaliana OX=3702 GN=DIR5 PE=2 SV=1 && PF03018:Dirigent-like protein
AT5G65790	1110.61	1169.15	1139.35	721.182	713.768	784.035	1139.7	739.662	0.623831	2.34357e-12	3.60847e-11	myb domain protein 68 && sp|Q9M2Y9|RAX3_ARATH Transcription factor RAX3 OS=Arabidopsis thaliana OX=3702 GN=RAX3 PE=2 SV=1 && PF00249:Myb-like DNA-binding domain
AT2G32190	506.017	394.68	377.222	227.906	165.423	155.769	425.973	183.032	1.21665	2.40097e-12	3.69437e-11	cysteine-rich/transmembrane domain A-like protein && sp|Q9SKY1|CSTM4_ARATH Protein CYSTEINE-RICH TRANSMEMBRANE MODULE 4 OS=Arabidopsis thaliana OX=3702 GN=CYSTM4 PE=1 SV=1 && -
AT4G25250	139.1	234.042	172.093	37.464	66.3733	36.346	181.745	46.7278	1.95785	2.41265e-12	3.70984e-11	Plant invertase/pectin methylesterase inhibitor superfamily protein && sp|Q9SB38|PMEI4_ARATH Pectinesterase inhibitor 4 OS=Arabidopsis thaliana OX=3702 GN=PMEI4 PE=1 SV=1 && PF04043:Plant invertase/pectin methylesterase inhibitor
AT1G69870	485.207	484.041	523.194	297.631	236.901	247.153	497.481	260.562	0.934602	2.42618e-12	3.72813e-11	nitrate transporter 1.7 && sp|Q8RX77|PTR21_ARATH Protein NRT1/ PTR FAMILY 2.13 OS=Arabidopsis thaliana OX=3702 GN=NPF2.13 PE=1 SV=1 && PF00854:POT family
AT4G35560	1317.62	1240.42	1377.51	734.711	919.014	743.535	1311.85	799.087	0.715715	2.43977e-12	3.7465e-11	Transducin/WD40 repeat-like superfamily protein && sp|Q5DQR4|STB5L_MOUSE Syntaxin-binding protein 5-like OS=Mus musculus OX=10090 GN=Stxbp5l PE=1 SV=1 && -
AT5G57530	687.833	763.828	765.2	418.348	466.655	425.767	738.953	436.924	0.758996	2.45093e-12	3.76111e-11	xyloglucan endotransglucosylase/hydrolase 12 && sp|Q9FKL9|XTH12_ARATH Probable xyloglucan endotransglucosylase/hydrolase protein 12 OS=Arabidopsis thaliana OX=3702 GN=XTH12 PE=2 SV=1 && PF00722:Glycosyl hydrolases family 16|PF06955:Xyloglucan endo-transglycosylase (XET) C-terminus
AT1G76290	108.432	150	133.679	1.04067	0	0	130.704	0.346889	8.46447	2.456e-12	3.76636e-11	AMP-dependent synthetase and ligase family protein && sp|Q9SFW5|AEE21_ARATH Probable acyl-activating enzyme 21 OS=Arabidopsis thaliana OX=3702 GN=AEE21 PE=3 SV=1 && PF13193:AMP-binding enzyme C-terminal domain|PF00501:AMP-binding enzyme
AT2G35270	139.1	124.468	149.813	370.478	270.599	319.845	137.794	320.307	-1.21281	2.5138e-12	3.85241e-11	Putative AT-hook DNA-binding family protein && sp|O82166|AHL21_ARATH AT-hook motif nuclear-localized protein 21 OS=Arabidopsis thaliana OX=3702 GN=AHL21 PE=2 SV=1 && PF03479:Plants and Prokaryotes Conserved (PCC) domain
AT5G04310	62.4307	65.9573	56.8522	184.198	186.866	158.884	61.7467	176.649	-1.52153	2.5632e-12	3.92537e-11	Pectin lyase-like superfamily protein && sp|Q93Z04|PLY13_ARATH Probable pectate lyase 13 OS=Arabidopsis thaliana OX=3702 GN=PMR6 PE=1 SV=1 && PF00544:Pectate lyase
AT4G34480	1222.33	1293.61	1173.92	791.948	480.951	643.843	1229.95	638.914	0.944767	2.56484e-12	3.92537e-11	O-Glycosyl hydrolases family 17 protein && sp|Q9M069|E137_ARATH Glucan endo-1,3-beta-glucosidase 7 OS=Arabidopsis thaliana OX=3702 GN=At4g34480 PE=1 SV=2 && PF07983:X8 domain|PF00332:Glycosyl hydrolases family 17
AT2G31083	104.051	94.6806	99.8755	22.8947	19.4014	22.8461	99.5357	21.714	2.19704	2.65889e-12	4.0666e-11	CLAVATA3/ESR-RELATED 5 && sp|Q8S8N2|CLE5_ARATH CLAVATA3/ESR (CLE)-related protein 5 OS=Arabidopsis thaliana OX=3702 GN=CLE5 PE=2 SV=2 && -
AT4G27640	1710.82	1691.49	1770.87	2557.96	2330.21	2436.22	1724.39	2441.46	-0.500994	2.70682e-12	4.13713e-11	ARM repeat superfamily protein && - && PF03810:Importin-beta N-terminal domain
AT1G33560	716.31	717.02	776.724	1438.2	1054.82	1308.46	736.684	1267.16	-0.781133	2.83543e-12	4.3308e-11	Disease resistance protein (CC-NBS-LRR class) family && sp|Q9FW44|ADR1_ARATH Disease resistance protein ADR1 OS=Arabidopsis thaliana OX=3702 GN=ADR1 PE=2 SV=2 && PF05659:Arabidopsis broad-spectrum mildew resistance protein RPW8|PF00931:NB-ARC domain
AT1G06720	1916.73	1894.68	1948.34	2638.09	2643.7	2629.37	1919.92	2637.05	-0.457528	2.90254e-12	4.43035e-11	P-loop containing nucleoside triphosphate hydrolases superfamily protein && sp|Q14692|BMS1_HUMAN Ribosome biogenesis protein BMS1 homolog OS=Homo sapiens OX=9606 GN=BMS1 PE=1 SV=1 && PF04950:40S ribosome biogenesis protein Tsr1 and BMS1 C-terminal|PF08142:AARP2CN (NUC121) domain
AT5G07290	1445.76	1448.93	1412.09	998	972.113	970.957	1435.59	980.357	0.549886	2.98664e-12	4.55566e-11	MEI2-like 4 && sp|Q9LYN7|AML4_ARATH Protein MEI2-like 4 OS=Arabidopsis thaliana OX=3702 GN=ML4 PE=2 SV=1 && PF00076:RNA recognition motif|PF04059:RNA recognition motif 2
AT5G27150	3373.45	3432.97	3715.37	2528.82	2568.13	2516.18	3507.26	2537.71	0.46762	3.04978e-12	4.64888e-11	Na+/H+ exchanger 1 && sp|Q68KI4|NHX1_ARATH Sodium/hydrogen exchanger 1 OS=Arabidopsis thaliana OX=3702 GN=NHX1 PE=1 SV=2 && PF00999:Sodium/hydrogen exchanger, transmembrane
AT2G22970	1486.29	1503.19	1451.27	913.706	1041.55	1004.19	1480.25	986.481	0.58497	3.08551e-12	4.70021e-11	serine carboxypeptidase-like 11 && sp|Q2V465|SCP11_ARATH Serine carboxypeptidase-like 11 OS=Arabidopsis thaliana OX=3702 GN=SCPL11 PE=2 SV=2 && PF00450:Serine carboxypeptidase
AT1G51890	189.483	213.829	275.81	448.528	458.486	546.228	226.374	484.414	-1.08946	3.16852e-12	4.82345e-11	Leucine-rich repeat protein kinase family protein && sp|C0LGG6|Y5189_ARATH Probable LRR receptor-like protein kinase At1g51890 OS=Arabidopsis thaliana OX=3702 GN=At1g51890 PE=1 SV=2 && PF07714:Protein tyrosine and serine/threonine kinase|PF12819:Malectin-like domain
AT3G26440	4401.91	4407.44	4516.68	3006.49	3308.45	3364.6	4442.01	3226.51	0.461392	3.18522e-12	4.84564e-11	transmembrane protein, putative (DUF707) && sp|Q9ZVF3|ML328_ARATH MLP-like protein 328 OS=Arabidopsis thaliana OX=3702 GN=MLP328 PE=2 SV=1 && PF05212:Protein of unknown function (DUF707)
AT5G10625	416.204	305.318	329.589	777.378	615.74	649.036	350.371	680.718	-0.960337	3.19562e-12	4.85824e-11	flowering-promoting factor-like protein && sp|Q9LXB5|FLP2_ARATH Flowering-promoting factor 1-like protein 2 OS=Arabidopsis thaliana OX=3702 GN=FLP2 PE=2 SV=1 && -
AT2G26695	67.907	97.8721	69.9128	10.4067	12.2535	11.423	78.564	11.3611	2.787	3.20109e-12	4.86331e-11	Ran BP2/NZF zinc finger-like superfamily protein && - && -
AT1G08820	2246.41	2218.08	2338.62	1579.73	1656.27	1608.57	2267.7	1614.86	0.490377	3.21206e-12	4.87674e-11	vamp/synaptobrevin-associated protein 27-2 && sp|B9DHD7|VAP22_ARATH Vesicle-associated protein 2-2 OS=Arabidopsis thaliana OX=3702 GN=PVA22 PE=1 SV=1 && PF00635:MSP (Major sperm protein) domain
AT3G53420	13822.4	13658.5	14074.8	9160.99	9921.27	10896.5	13851.9	9992.93	0.471151	3.23718e-12	4.91163e-11	plasma membrane intrinsic protein 2A && sp|P43286|PIP21_ARATH Aquaporin PIP2-1 OS=Arabidopsis thaliana OX=3702 GN=PIP2-1 PE=1 SV=1 && PF00230:Major intrinsic protein
AT5G49760	1299	1346.81	1449.73	1986.63	1914.61	2109.11	1365.18	2003.45	-0.551827	3.2874e-12	4.9845e-11	Leucine-rich repeat protein kinase family protein && sp|Q8GZ99|HPCA1_ARATH Leucine-rich repeat receptor protein kinase HPCA1 OS=Arabidopsis thaliana OX=3702 GN=HPCA1 PE=1 SV=1 && PF00069:Protein kinase domain
AT4G13420	92.0031	49.9999	62.2301	219.581	180.739	223.268	68.0777	207.863	-1.61621	3.32566e-12	5.03668e-11	high affinity K+ transporter 5 && sp|Q9M7K4|POT5_ARATH Potassium transporter 5 OS=Arabidopsis thaliana OX=3702 GN=POT5 PE=1 SV=1 && PF02705:K+ potassium transporter integral membrane domain|PF22776:K+ potassium transporter C-terminal domain
AT4G33010	3075.53	3256.38	3111.5	2231.19	2374.12	2230.61	3147.8	2278.64	0.465991	3.32621e-12	5.03668e-11	glycine decarboxylase P-protein 1 && sp|Q94B78|GCSP1_ARATH Glycine dehydrogenase (decarboxylating) 1, mitochondrial OS=Arabidopsis thaliana OX=3702 GN=GLDP1 PE=1 SV=2 && PF02347:Glycine cleavage system P-protein|PF21478:Glycine dehydrogenase, C-terminal domain
AT4G19450	878.41	944.679	848.173	568.204	540.176	555.575	890.421	554.652	0.681815	3.42729e-12	5.1863e-11	Major facilitator superfamily protein && sp|F4I9E1|NFD4_ARATH Protein NUCLEAR FUSION DEFECTIVE 4 OS=Arabidopsis thaliana OX=3702 GN=NFD4 PE=3 SV=1 && PF23262:NFD4, C-terminal domain
AT2G35585	506.017	477.658	470.183	208.133	290	229.499	484.619	242.544	0.997395	3.45541e-12	5.2254e-11	cystic fibrosis transmembrane conductance regulator && - && -
AT3G49190	618.83	690.424	828.198	291.387	398.24	386.306	712.484	358.644	0.992647	3.50334e-12	5.29437e-11	O-acyltransferase (WSD1-like) family protein && sp|Q9M3B3|WSD4_ARATH Wax ester synthase/diacylglycerol acyltransferase 4 OS=Arabidopsis thaliana OX=3702 GN=WSD4 PE=2 SV=1 && PF06974:WS/DGAT C-terminal domain|PF03007:Wax ester synthase/diacylglycerol acyltransferase catalytic domain
AT3G11210	522.446	590.424	549.315	304.915	323.697	244.037	554.062	290.883	0.929323	3.54984e-12	5.3611e-11	SGNH hydrolase-type esterase superfamily protein && sp|Q9SRM5|CPR49_ARATH GDSL esterase/lipase CPRD49 OS=Arabidopsis thaliana OX=3702 GN=CPRD49 PE=2 SV=1 && PF00657:GDSL-like Lipase/Acylhydrolase
AT5G47200	6157.64	6443.6	6475	4819.33	4843.21	4843.36	6358.75	4835.3	0.395347	3.61887e-12	5.46174e-11	RAB GTPase homolog 1A && sp|Q9FPJ4|RAD2B_ARATH Ras-related protein RABD2b OS=Arabidopsis thaliana OX=3702 GN=RABD2B PE=1 SV=1 && PF00071:Ras family
AT5G42720	998.891	1110.64	936.525	655.62	602.465	506.767	1015.35	588.284	0.786158	3.79657e-12	5.72615e-11	Glycosyl hydrolase family 17 protein && sp|Q9M069|E137_ARATH Glucan endo-1,3-beta-glucosidase 7 OS=Arabidopsis thaliana OX=3702 GN=At4g34480 PE=1 SV=2 && PF00332:Glycosyl hydrolases family 17
AT4G10120	100.765	101.064	99.8755	287.224	234.859	219.114	100.568	247.066	-1.29699	3.92688e-12	5.9188e-11	Sucrose-phosphate synthase family protein && sp|F4JLK2|SPSA4_ARATH Sucrose-phosphate synthase 4 OS=Arabidopsis thaliana OX=3702 GN=SPS4 PE=1 SV=1 && PF00862:Sucrose synthase first GT-B domain|PF00534:Glycosyl transferases group 1|PF05116:Sucrose-6F-phosphate phosphohydrolase
AT5G05270	3842.22	4422.33	4217.82	5979.67	5737.71	5615.98	4160.79	5777.79	-0.473434	3.97852e-12	5.99268e-11	Chalcone-flavanone isomerase family protein && sp|Q8VZW3|CFI3_ARATH Probable chalcone--flavanone isomerase 3 OS=Arabidopsis thaliana OX=3702 GN=CHI3 PE=1 SV=1 && PF02431:Chalcone-flavanone isomerase
AT5G17230	1175.23	1143.61	1019.5	694.125	739.296	659.42	1112.78	697.614	0.671764	4.08112e-12	6.14318e-11	PHYTOENE SYNTHASE && sp|P37271|PSY_ARATH Phytoene synthase 1, chloroplastic OS=Arabidopsis thaliana OX=3702 GN=PSY1 PE=1 SV=2 && PF00494:Squalene/phytoene synthase
AT4G36060	97.4795	70.2126	92.961	227.906	204.225	249.23	86.8844	227.12	-1.38304	4.15269e-12	6.24679e-11	basic helix-loop-helix (bHLH) DNA-binding superfamily protein && sp|Q8W2F2|BH011_ARATH Transcription factor bHLH11 OS=Arabidopsis thaliana OX=3702 GN=BHLH11 PE=2 SV=2 && PF23177:Iron-related transcription factor 3 bHLH domain
AT3G19010	708.643	718.083	747.529	1359.11	1019.08	1374.92	724.752	1251.04	-0.786718	4.20433e-12	6.32032e-11	2-oxoglutarate (2OG) and Fe(II)-dependent oxygenase superfamily protein && sp|Q9LIF4|LBO1_ARATH Protein LATERAL BRANCHING OXIDOREDUCTASE 1 OS=Arabidopsis thaliana OX=3702 GN=LBO1 PE=1 SV=1 && PF14226:non-haem dioxygenase in morphine synthesis N-terminal|PF03171:2OG-Fe(II) oxygenase superfamily
AT5G14930	128.147	108.51	113.704	373.6	226.69	307.383	116.787	302.558	-1.37449	4.23284e-12	6.359e-11	senescence-associated gene 101 && sp|Q4F883|SG101_ARATH Senescence-associated carboxylesterase 101 OS=Arabidopsis thaliana OX=3702 GN=SAG101 PE=1 SV=1 && PF01764:Lipase (class 3)|PF18117:Enhanced disease susceptibility 1 protein EP domain
AT4G26880	135.814	173.404	126.765	32.2607	47.993	41.5383	145.328	40.5973	1.83621	4.39696e-12	6.60122e-11	Stigma-specific Stig1 family protein && sp|Q9SZ28|STGL1_ARATH Stigma-specific STIG1-like protein 1 OS=Arabidopsis thaliana OX=3702 GN=At4g26880 PE=3 SV=1 && PF04885:Stigma-specific STIG1-like protein family
AT2G05540	67.907	59.5743	55.3156	6.244	2.04225	6.23074	60.9323	4.839	3.65556	4.47089e-12	6.7078e-11	Glycine-rich protein family && - && PF07172:Glycine rich protein family
AT2G28815	16.4291	19.1489	18.4385	104.067	71.4789	104.884	18.0055	93.4766	-2.37331	4.61583e-12	6.92072e-11	50S ribosomal protein L16 && sp|Q84WZ8|RM16L_ARATH Putative ribosomal protein uL16-like, mitochondrial OS=Arabidopsis thaliana OX=3702 GN=At2g28815 PE=5 SV=2 && PF00252:Ribosomal protein L16p/L10e
AT5G55110	426.062	557.445	406.416	160.263	175.634	252.345	463.308	196.081	1.23901	4.70958e-12	7.05665e-11	Stigma-specific Stig1 family protein && sp|Q9FLQ0|STGL2_ARATH Stigma-specific STIG1-like protein 2 OS=Arabidopsis thaliana OX=3702 GN=At5g55110 PE=3 SV=1 && PF04885:Stigma-specific STIG1-like protein family
AT1G53830	1095.27	1226.59	1286.86	565.082	793.416	697.843	1202.91	685.447	0.812177	5.03101e-12	7.53334e-11	pectin methylesterase 2 && sp|Q42534|PME2_ARATH Pectinesterase 2 OS=Arabidopsis thaliana OX=3702 GN=PME2 PE=2 SV=2 && PF04043:Plant invertase/pectin methylesterase inhibitor|PF01095:Pectinesterase
AT1G62440	681.261	799.998	838.186	384.006	490.141	403.96	773.148	426.036	0.861185	5.14694e-12	7.70189e-11	leucine-rich repeat/extensin 2 && sp|O48809|LRX2_ARATH Leucine-rich repeat extensin-like protein 2 OS=Arabidopsis thaliana OX=3702 GN=LRX2 PE=1 SV=1 && -
AT1G71240	667.022	669.147	625.374	360.071	370.669	413.306	653.848	381.349	0.776704	5.28694e-12	7.90621e-11	chromosome-partitioning protein, putative (DUF639) && - && PF04842:Plant protein of unknown function (DUF639)
AT3G27400	41.6204	37.234	41.4867	178.995	141.937	112.153	40.1137	144.362	-1.84556	5.43726e-12	8.12569e-11	Pectin lyase-like superfamily protein && sp|Q9LTZ0|PLY11_ARATH Putative pectate lyase 11 OS=Arabidopsis thaliana OX=3702 GN=At3g27400 PE=3 SV=2 && PF00544:Pectate lyase
AT2G41370	215.769	163.829	234.323	415.226	431.937	422.652	204.641	423.272	-1.04288	5.57271e-12	8.32266e-11	Ankyrin repeat family protein / BTB/POZ domain-containing protein && sp|Q9ZVC2|NPR5_ARATH Regulatory protein NPR5 OS=Arabidopsis thaliana OX=3702 GN=NPR5 PE=1 SV=1 && PF00651:BTB/POZ domain|PF11900:Domain of unknown function (DUF3420)|PF12796:Ankyrin repeats (3 copies)
AT3G57050	1510.38	1397.87	1478.93	2288.43	1990.18	2132.99	1462.39	2137.2	-0.547152	5.92599e-12	8.8445e-11	cystathionine beta-lyase && sp|P53780|METC_ARATH Cystathionine beta-lyase, chloroplastic OS=Arabidopsis thaliana OX=3702 GN=At3g57050 PE=1 SV=1 && PF01053:Cys/Met metabolism PLP-dependent enzyme
AT1G80460	3863.03	3508.5	3591.68	2570.45	2524.23	2760.22	3654.4	2618.3	0.480774	5.97765e-12	8.91579e-11	Actin-like ATPase superfamily protein && sp|Q9M8L4|GLPK_ARATH Glycerol kinase OS=Arabidopsis thaliana OX=3702 GN=GLPK PE=1 SV=1 && PF00370:FGGY family of carbohydrate kinases, N-terminal domain|PF02782:FGGY family of carbohydrate kinases, C-terminal domain
AT3G23930	50.3826	30.851	29.1944	119.677	199.12	129.807	36.8093	149.535	-2.03623	5.9826e-12	8.91735e-11	troponin T, skeletal protein && - && -
AT3G62830	3751.32	3819.14	3691.55	5210.62	5072.96	4811.17	3754	5031.58	-0.422816	6.04194e-12	8.99994e-11	NAD(P)-binding Rossmann-fold superfamily protein && sp|Q9LZI2|UXS2_ARATH UDP-glucuronic acid decarboxylase 2 OS=Arabidopsis thaliana OX=3702 GN=UXS2 PE=1 SV=1 && PF16363:GDP-mannose 4,6 dehydratase
AT1G13530	170.863	128.723	145.972	388.169	284.894	343.729	148.519	338.931	-1.19146	6.08825e-12	9.06301e-11	hypothetical protein (DUF1262) && - && PF06880:Protein of unknown function (DUF1262)
AT1G62300	3097.44	3314.89	3398.84	2450.77	1890.11	2005.26	3270.39	2115.38	0.628956	6.24423e-12	9.28915e-11	WRKY family transcription factor && sp|Q9C519|WRKY6_ARATH WRKY transcription factor 6 OS=Arabidopsis thaliana OX=3702 GN=WRKY6 PE=1 SV=1 && PF03106:WRKY DNA -binding domain
AT5G15450	1566.24	1513.83	1572.65	1121.84	980.282	1029.11	1550.91	1043.74	0.571706	6.30408e-12	9.37209e-11	casein lytic proteinase B3 && sp|Q9LF37|CLPB3_ARATH Chaperone protein ClpB3, chloroplastic OS=Arabidopsis thaliana OX=3702 GN=CLPB3 PE=1 SV=1 && PF07724:AAA domain (Cdc48 subfamily)|PF02861:Clp amino terminal domain, pathogenicity island component|PF17871:AAA lid domain|PF00004:ATPase family associated with various cellular activities (AAA)|PF10431:C-terminal, D2-small domain, of ClpB protein
AT5G24280	127.052	104.255	108.326	374.64	220.563	302.191	113.211	299.132	-1.40365	6.33662e-12	9.41434e-11	gamma-irradiation and mitomycin c induced 1 && sp|F4KFS5|GMI1_ARATH Structural maintenance of chromosomes flexible hinge domain-containing protein GMI1 OS=Arabidopsis thaliana OX=3702 GN=GMI1 PE=2 SV=1 && -
AT5G46250	2340.6	2253.19	2373.96	3159.47	3088.91	3312.68	2322.58	3187.02	-0.45604	6.40531e-12	9.51022e-11	RNA-binding protein && sp|Q94A38|LRP6A_ARATH La-related protein 6A OS=Arabidopsis thaliana OX=3702 GN=LARP6A PE=2 SV=1 && PF05383:La domain|PF00076:RNA recognition motif
AT5G57685	1097.47	1243.61	1233.08	581.733	782.183	734.189	1191.39	699.368	0.768935	6.66631e-12	9.89132e-11	glutamine dumper 3 && sp|Q9FHH5|GDU3_ARATH Protein GLUTAMINE DUMPER 3 OS=Arabidopsis thaliana OX=3702 GN=GDU3 PE=1 SV=1 && -
AT2G23540	7617.64	8576.58	8700.69	4648.66	5641.73	6049.01	8298.3	5446.47	0.607655	6.94199e-12	1.02937e-10	GDSL-like Lipase/Acylhydrolase superfamily protein && sp|O80470|GDL38_ARATH GDSL esterase/lipase At2g23540 OS=Arabidopsis thaliana OX=3702 GN=At2g23540 PE=2 SV=1 && PF00657:GDSL-like Lipase/Acylhydrolase
AT1G13700	194.959	188.297	256.603	75.9687	82.7113	78.9227	213.286	79.2009	1.43431	6.99089e-12	1.03595e-10	6-phosphogluconolactonase 1 && sp|Q9LMX8|6PGL1_ARATH Probable 6-phosphogluconolactonase 1 OS=Arabidopsis thaliana OX=3702 GN=PGL1 PE=2 SV=1 && PF01182:Glucosamine-6-phosphate isomerases/6-phosphogluconolactonase
AT3G21080	33.9535	34.0425	32.2675	168.588	100.07	124.615	33.4211	131.091	-1.97367	7.19474e-12	1.06546e-10	ABC transporter-like protein && sp|Q8RWI9|AB15G_ARATH ABC transporter G family member 15 OS=Arabidopsis thaliana OX=3702 GN=ABCG15 PE=2 SV=2 && -
AT1G72140	871.839	792.551	769.041	484.951	513.627	399.806	811.144	466.128	0.797917	7.20661e-12	1.06653e-10	Major facilitator superfamily protein && sp|Q9C7U1|PTR25_ARATH Protein NRT1/ PTR FAMILY 5.12 OS=Arabidopsis thaliana OX=3702 GN=NPF5.12 PE=2 SV=1 && PF00854:POT family
AT2G43750	2044.88	1856.38	1907.62	2900.34	2589.58	2785.14	1936.29	2758.35	-0.510833	7.76155e-12	1.14792e-10	O-acetylserine (thiol) lyase B && sp|P47999|CYSKP_ARATH Cysteine synthase, chloroplastic/chromoplastic OS=Arabidopsis thaliana OX=3702 GN=OASB PE=1 SV=2 && PF00291:Pyridoxal-phosphate dependent enzyme
AT5G65110	4107.28	4368.07	4386.84	2824.37	3026.62	3287.76	4287.4	3046.25	0.493316	7.82825e-12	1.15703e-10	acyl-CoA oxidase 2 && sp|O65201|ACOX2_ARATH Acyl-coenzyme A oxidase 2, peroxisomal OS=Arabidopsis thaliana OX=3702 GN=ACX2 PE=1 SV=2 && PF22924:Acyl-CoA oxidase, C-alpha1 domain|PF02770:Acyl-CoA dehydrogenase, middle domain|PF01756:Acyl-CoA oxidase
AT3G22750	595.829	529.786	609.24	889.77	945.564	940.842	578.285	925.392	-0.67658	7.84427e-12	1.15865e-10	Protein kinase superfamily protein && sp|Q9FGB1|CBC2_ARATH Serine/threonine-protein kinase 52 OS=Arabidopsis thaliana OX=3702 GN=CBC2 PE=1 SV=1 && PF07714:Protein tyrosine and serine/threonine kinase
AT1G01420	164.291	141.489	145.972	330.932	291.021	332.306	150.584	318.087	-1.08068	7.92751e-12	1.17019e-10	UDP-glucosyl transferase 72B3 && sp|Q9LNI1|U72B3_ARATH UDP-glycosyltransferase 72B3 OS=Arabidopsis thaliana OX=3702 GN=UGT72B3 PE=2 SV=1 && PF00201:UDP-glucoronosyl and UDP-glucosyl transferase
AT3G52748	199.34	136.17	171.325	571.326	324.718	401.883	168.945	432.643	-1.35652	8.31681e-12	1.22686e-10	other RNA && - && -
AT2G01275	291.343	267.021	258.908	97.8227	133.768	119.423	272.424	117.004	1.21734	8.59438e-12	1.26699e-10	RING/FYVE/PHD zinc finger superfamily protein && - && PF12906:RING-variant domain|PF12428:Protein of unknown function (DUF3675)
AT1G21400	89.8125	54.2552	72.9859	13.5287	4.08451	5.19229	72.3512	7.60182	3.25304	8.61342e-12	1.26898e-10	Thiamin diphosphate-binding fold (THDP-binding) superfamily protein && sp|Q9LPL5|ODBA1_ARATH 2-oxoisovalerate dehydrogenase subunit alpha 1, mitochondrial OS=Arabidopsis thaliana OX=3702 GN=At1g21400 PE=2 SV=1 && PF00676:Dehydrogenase E1 component
AT3G24000	143.481	172.34	157.496	371.518	293.063	352.037	157.772	338.873	-1.10237	8.74358e-12	1.28733e-10	Tetratricopeptide repeat (TPR)-like superfamily protein && sp|Q9LIQ7|PP252_ARATH Pentatricopeptide repeat-containing protein At3g24000, mitochondrial OS=Arabidopsis thaliana OX=3702 GN=PCMP-H87 PE=3 SV=1 && PF20431:E motif|PF13041:PPR repeat family|PF14432:DYW family of nucleic acid deaminases
AT1G72160	4904.64	4674.46	4860.86	6119.12	7099.9	6699.09	4813.32	6639.37	-0.463974	8.85128e-12	1.30233e-10	Sec14p-like phosphatidylinositol transfer family protein && sp|Q56Z59|PATL3_ARATH Patellin-3 OS=Arabidopsis thaliana OX=3702 GN=PATL3 PE=1 SV=2 && PF25099:Patellin-1-like, C-terminal GOLD domain|PF03765:CRAL/TRIO, N-terminal domain|PF00650:CRAL/TRIO domain
AT5G13360	842.266	744.679	738.31	482.87	475.845	436.152	775.085	464.956	0.735893	8.85687e-12	1.30233e-10	Auxin-responsive GH3 family protein && sp|Q8GZ29|GH315_ARATH Indole-3-acetic acid-amido synthetase GH3.15 OS=Arabidopsis thaliana OX=3702 GN=GH3.15 PE=1 SV=1 && PF23571:GH3 family central domain|PF03321:GH3 family N-terminal domain|PF23572:GH3 family C-terminal domain
AT2G20950	293.534	288.297	306.541	550.513	479.93	589.844	296.124	540.095	-0.865402	9.1342e-12	1.34225e-10	phospholipase-like protein (PEARLI 4) family protein && - && PF05278:Arabidopsis phospholipase-like protein (PEARLI 4)
AT2G42540	138.005	120.212	87.5831	0	1.02113	0	115.267	0.340376	8.27748	9.40752e-12	1.38152e-10	cold-regulated 15a && sp|Q42512|CR15A_ARATH Protein COLD-REGULATED 15A, chloroplastic OS=Arabidopsis thaliana OX=3702 GN=COR15A PE=1 SV=1 && -
AT2G04410	1129.23	1193.61	1088.64	1657.78	1590.92	1770.57	1137.16	1673.09	-0.558109	9.47466e-12	1.39049e-10	RPM1-interacting protein 4 (RIN4) family protein && sp|O22633|NOI4_ARATH Protein NOI4 OS=Arabidopsis thaliana OX=3702 GN=NOI4 PE=1 SV=1 && -
AT4G27585	998.891	989.359	995.682	1474.63	1419.37	1428.92	994.644	1440.97	-0.534744	9.58985e-12	1.40649e-10	SPFH/Band 7/PHB domain-containing membrane-associated protein family && sp|H2FLJ1|STML1_CAEEL Stomatin-like protein stl-1 OS=Caenorhabditis elegans OX=6239 GN=stl-1 PE=2 SV=1 && PF16200:C-terminal region of band_7|PF01145:SPFH domain / Band 7 family
AT2G23030	1351.57	1419.15	1538.85	879.364	996.62	952.265	1436.52	942.75	0.60893	9.93223e-12	1.45577e-10	SNF1-related protein kinase 2.9 && sp|O64812|SRK2J_ARATH Serine/threonine-protein kinase SRK2J OS=Arabidopsis thaliana OX=3702 GN=SRK2J PE=1 SV=1 && PF00069:Protein kinase domain
AT1G10370	1657.15	1819.14	1730.15	1249.84	951.69	897.227	1735.48	1032.92	0.748719	1.01186e-11	1.48214e-10	Glutathione S-transferase family protein && sp|Q9FUS8|GSTUH_ARATH Glutathione S-transferase U17 OS=Arabidopsis thaliana OX=3702 GN=GSTU17 PE=2 SV=1 && PF02798:Glutathione S-transferase, N-terminal domain
AT1G71380	324.201	269.148	326.516	154.019	114.366	138.115	306.622	135.5	1.18005	1.0268e-11	1.50306e-10	cellulase 3 && sp|Q9C9H5|GUN9_ARATH Endoglucanase 9 OS=Arabidopsis thaliana OX=3702 GN=CEL3 PE=1 SV=1 && PF00759:Glycosyl hydrolase family 9
AT1G62610	320.916	298.935	314.224	161.303	135.81	147.461	311.358	148.191	1.07156	1.03096e-11	1.50818e-10	NAD(P)-binding Rossmann-fold superfamily protein && sp|Q9SXD5|GSXL3_ARATH Flavin-containing monooxygenase FMO GS-OX-like 3 OS=Arabidopsis thaliana OX=3702 GN=At1g62620 PE=2 SV=2 && PF00743:Flavin-binding monooxygenase-like
AT5G60710	944.127	939.359	945.744	611.912	604.507	623.074	943.077	613.165	0.621204	1.032e-11	1.50874e-10	Zinc finger (C3HC4-type RING finger) family protein && sp|Q9LTA6|WAV3_ARATH E3 ubiquitin-protein ligase WAV3 OS=Arabidopsis thaliana OX=3702 GN=WAV3 PE=1 SV=1 && PF00092:von Willebrand factor type A domain|PF14624:VWA / Hh protein intein-like
AT1G02816	777.645	892.551	848.173	544.269	504.437	499.498	839.456	516.068	0.702376	1.04793e-11	1.53105e-10	pectinesterase (Protein of unknown function, DUF538) && - && PF04398:Protein of unknown function, DUF538
AT1G12430	539.97	509.573	587.729	875.201	926.162	845.304	545.757	882.222	-0.690259	1.04978e-11	1.53278e-10	armadillo repeat kinesin 3 && sp|Q9FZ06|KINUA_ARATH Kinesin-like protein KIN-UA OS=Arabidopsis thaliana OX=3702 GN=KINUA PE=1 SV=1 && PF00225:Kinesin motor domain
AT3G47790	1180.71	982.976	992.608	652.498	652.5	655.266	1052.1	653.422	0.68583	1.05235e-11	1.53554e-10	ABC2 homolog 7 && sp|Q8LPK0|AB8A_ARATH ABC transporter A family member 8 OS=Arabidopsis thaliana OX=3702 GN=ABCA8 PE=2 SV=3 && -
AT3G52430	639.64	493.616	553.925	1246.72	837.324	1140.23	562.394	1074.76	-0.934749	1.05976e-11	1.54537e-10	alpha/beta-Hydrolases superfamily protein && sp|Q9S745|PAD4_ARATH Lipase-like PAD4 OS=Arabidopsis thaliana OX=3702 GN=PAD4 PE=1 SV=1 && PF01764:Lipase (class 3)|PF18117:Enhanced disease susceptibility 1 protein EP domain
AT5G49820	1370.19	1361.7	1376.74	887.689	963.944	943.957	1369.54	931.864	0.555552	1.07923e-11	1.57276e-10	root UVB sensitive protein (Protein of unknown function, DUF647) && sp|Q93YU2|RUS6_ARATH Protein root UVB sensitive 6 OS=Arabidopsis thaliana OX=3702 GN=RUS6 PE=2 SV=1 && PF04884:Vitamin B6 photo-protection and homoeostasis domain|PF24162:Protein root UVB sensitive 6, N-terminal|PF24160:Root UVB sensitive protein, C-terminal
AT2G33150	8424.85	8131.9	8556.25	6127.45	5908.24	6637.82	8371	6224.5	0.427593	1.12376e-11	1.6366e-10	peroxisomal 3-ketoacyl-CoA thiolase 3 && sp|Q56WD9|THIK2_ARATH 3-ketoacyl-CoA thiolase 2, peroxisomal OS=Arabidopsis thaliana OX=3702 GN=PED1 PE=1 SV=2 && PF02803:Thiolase, C-terminal domain|PF00108:Thiolase, N-terminal domain
AT4G22690	32.8582	36.1701	37.6454	549.472	178.697	585.69	35.5579	437.953	-3.62123	1.13373e-11	1.65008e-10	cytochrome P450, family 706, subfamily A, polypeptide 1 && sp|A0A2K9RG08|CYBK1_VITAC Labd-13Z-ene-9,15,16-triol synthase, chloroplastic OS=Vitex agnus-castus OX=54477 GN=CYP76BK1 PE=1 SV=1 && PF00067:Cytochrome P450
AT3G15690	785.312	845.743	855.088	525.537	529.965	503.652	828.714	519.718	0.674075	1.13904e-11	1.65675e-10	Single hybrid motif superfamily protein && sp|Q06881|BCCP_NOSS1 Biotin carboxyl carrier protein of acetyl-CoA carboxylase OS=Nostoc sp. (strain PCC 7120 / SAG 25.82 / UTEX 2576) OX=103690 GN=accB PE=1 SV=2 && -
AT4G21960	26685.3	26109.5	25425.2	32238.8	33965.7	34304.4	26073.3	33503	-0.36179	1.19387e-11	1.7354e-10	Peroxidase superfamily protein && sp|Q9SB81|PER42_ARATH Peroxidase 42 OS=Arabidopsis thaliana OX=3702 GN=PER42 PE=1 SV=2 && PF00141:Peroxidase
AT5G37790	1380.05	1568.08	1397.49	906.421	996.62	967.842	1448.54	956.961	0.597431	1.20917e-11	1.75653e-10	Protein kinase superfamily protein && sp|B5X4Z9|STU_ARATH Protein kinase STUNTED OS=Arabidopsis thaliana OX=3702 GN=STU PE=2 SV=1 && PF00069:Protein kinase domain
AT1G62430	787.503	918.083	952.658	485.992	557.535	545.19	886.081	529.572	0.744204	1.23514e-11	1.79311e-10	CDP-diacylglycerol synthase 1 && sp|O04928|CDS1_ARATH Phosphatidate cytidylyltransferase 1 OS=Arabidopsis thaliana OX=3702 GN=CDS1 PE=1 SV=1 && PF01148:Cytidylyltransferase family
AT3G49570	81.0503	129.787	82.9735	295.549	244.049	237.807	97.9369	259.135	-1.40971	1.25226e-11	1.81681e-10	response to low sulfur 3 && sp|Q9SCK2|LSU3_ARATH Protein RESPONSE TO LOW SULFUR 3 OS=Arabidopsis thaliana OX=3702 GN=LSU3 PE=4 SV=1 && PF24980:Response to Low Sulfur (LSU) family
AT5G10550	2612.23	2754.25	2845.68	1883.61	1979.97	2030.18	2737.39	1964.59	0.479219	1.29986e-11	1.88467e-10	global transcription factor group E2 && sp|Q9LXA7|GTE2_ARATH Transcription factor GTE2 OS=Arabidopsis thaliana OX=3702 GN=GTE2 PE=2 SV=2 && PF00439:Bromodomain|PF17035:Bromodomain extra-terminal - transcription regulation
AT1G21790	326.392	342.552	364.93	154.019	181.761	173.422	344.625	169.734	1.02335	1.30773e-11	1.89489e-10	TRAM, LAG1 and CLN8 (TLC) lipid-sensing domain containing protein && - && PF03798:TLC domain
AT3G23000	2628.66	3002.12	2802.66	1742.08	1915.63	2067.57	2811.15	1908.43	0.558801	1.31294e-11	1.90123e-10	CBL-interacting protein kinase 7 && sp|Q9XIW0|CIPK7_ARATH CBL-interacting serine/threonine-protein kinase 7 OS=Arabidopsis thaliana OX=3702 GN=CIPK7 PE=1 SV=1 && PF00069:Protein kinase domain|PF03822:NAF domain
AT2G33790	2347.17	3057.44	3395.77	278.899	605.528	604.382	2933.46	496.27	2.56345	1.32047e-11	1.91092e-10	arabinogalactan protein 30 && sp|P93013|AGP30_ARATH Non-classical arabinogalactan protein 30 OS=Arabidopsis thaliana OX=3702 GN=AGP30 PE=2 SV=1 && PF01190:Pollen protein Ole e 1 like
AT1G79180	389.918	398.935	443.293	199.808	235.88	192.115	410.715	209.268	0.97464	1.32899e-11	1.92203e-10	myb domain protein 63 && sp|Q6R0A6|MYB63_ARATH Transcription factor MYB63 OS=Arabidopsis thaliana OX=3702 GN=MYB63 PE=1 SV=1 && PF00249:Myb-like DNA-binding domain
AT4G25310	56.9543	38.2978	46.0964	140.49	155.211	148.499	47.1161	148.067	-1.65464	1.33259e-11	1.92602e-10	2-oxoglutarate (2OG) and Fe(II)-dependent oxygenase superfamily protein && sp|Q39224|SRG1_ARATH Protein SRG1 OS=Arabidopsis thaliana OX=3702 GN=SRG1 PE=2 SV=1 && PF03171:2OG-Fe(II) oxygenase superfamily|PF14226:non-haem dioxygenase in morphine synthesis N-terminal
AT4G11190	736.025	745.743	664.556	367.356	462.571	402.921	715.441	410.949	0.798021	1.34085e-11	1.93674e-10	Disease resistance-responsive (dirigent-like protein) family protein && sp|Q9T017|DIR13_ARATH Dirigent protein 13 OS=Arabidopsis thaliana OX=3702 GN=DIR13 PE=2 SV=1 && PF03018:Dirigent-like protein
AT5G65710	676.88	565.956	686.068	342.38	372.711	380.075	642.968	365.055	0.817976	1.34439e-11	1.94063e-10	HAESA-like 2 && sp|C0LGX3|HSL2_ARATH LRR receptor-like serine/threonine-protein kinase HSL2 OS=Arabidopsis thaliana OX=3702 GN=HSL2 PE=1 SV=1 && PF00069:Protein kinase domain
AT3G05840	4809.35	4695.73	4781.73	3655.86	3500.42	3664.72	4762.27	3607	0.400915	1.38777e-11	2.00198e-10	Protein kinase superfamily protein && sp|P43289|KSG3_ARATH Shaggy-related protein kinase gamma OS=Arabidopsis thaliana OX=3702 GN=ASK3 PE=1 SV=1 && PF00069:Protein kinase domain
AT2G31960	5581.52	5188.29	5327.2	3764.09	3833.31	4193.29	5365.67	3930.23	0.44906	1.39821e-11	2.01577e-10	glucan synthase-like 3 && sp|Q9SL03|CALS2_ARATH Callose synthase 2 OS=Arabidopsis thaliana OX=3702 GN=CALS2 PE=2 SV=3 && PF04652:Vta1 like|PF02364:1,3-beta-glucan synthase component|PF14288:1,3-beta-glucan synthase subunit FKS1, domain-1
AT1G21520	12.048	23.4042	19.2068	106.148	74.5423	100.73	18.2197	93.8069	-2.35752	1.4075e-11	2.02789e-10	uncharacterized protein && - && -
AT3G06020	194.959	191.489	160.569	412.104	324.718	400.844	182.339	379.222	-1.06156	1.41378e-11	2.03565e-10	FANTASTIC four-like protein (DUF3049) && sp|Q9SFG6|FAF4_ARATH Protein FANTASTIC FOUR 4 OS=Arabidopsis thaliana OX=3702 GN=FAF4 PE=2 SV=1 && PF11250:Fantastic Four meristem regulator
AT1G52560	580.496	615.956	567.754	66.6027	95.9859	26.9999	588.068	63.1962	3.21763	1.41901e-11	2.04189e-10	HSP20-like chaperones superfamily protein && sp|Q9SSQ8|HS26M_ARATH 26.5 kDa heat shock protein, mitochondrial OS=Arabidopsis thaliana OX=3702 GN=HSP26.5 PE=2 SV=1 && PF00011:Hsp20/alpha crystallin family
AT4G35190	92.0031	93.6168	105.253	20.8133	26.5493	16.6153	96.9578	21.326	2.18611	1.59506e-11	2.293e-10	Putative lysine decarboxylase family protein && sp|Q8LBB7|LOG5_ARATH Cytokinin riboside 5'-monophosphate phosphoribohydrolase LOG5 OS=Arabidopsis thaliana OX=3702 GN=LOG5 PE=1 SV=1 && PF03641:Possible lysine decarboxylase
AT1G14060	680.166	680.849	625.374	1165.55	1106.9	943.957	662.13	1072.14	-0.696932	1.59553e-11	2.293e-10	GCK domain-containing protein && - && PF07802:GCK domain
AT2G47270	389.918	382.978	412.563	175.873	223.627	203.538	395.153	201.012	0.976011	1.60507e-11	2.30527e-10	transcription factor UPBEAT protein && sp|O22901|BH151_ARATH Transcription factor UPBEAT1 OS=Arabidopsis thaliana OX=3702 GN=UPB1 PE=2 SV=1 && -
AT5G57800	1053.65	951.062	1058.68	649.376	655.564	676.036	1021.13	660.325	0.629724	1.653e-11	2.37262e-10	Fatty acid hydroxylase superfamily && sp|Q8H1Z0|CER3_ARATH Very-long-chain aldehyde decarbonylase CER3 OS=Arabidopsis thaliana OX=3702 GN=CER3 PE=1 SV=1 && PF04116:Fatty acid hydroxylase|PF12076:CER1-like, C-terminal domain
AT3G60300	913.459	914.891	885.819	1347.66	1266.2	1447.61	904.723	1353.82	-0.58205	1.70332e-11	2.44331e-10	RWD domain-containing protein && - && PF05773:RWD domain
AT2G30140	1269.42	1245.74	1233.08	879.364	798.521	842.189	1249.41	840.025	0.572508	1.73424e-11	2.48611e-10	UDP-Glycosyltransferase superfamily protein && sp|O64733|U87A2_ARATH UDP-glycosyltransferase 87A2 OS=Arabidopsis thaliana OX=3702 GN=UGT87A2 PE=1 SV=1 && PF00201:UDP-glucoronosyl and UDP-glucosyl transferase
AT2G32020	154.434	125.532	149.045	505.764	242.007	449.652	143.003	399.141	-1.47964	1.73874e-11	2.49099e-10	Acyl-CoA N-acyltransferases (NAT) superfamily protein && sp|O34569|YOAA_BACSU Uncharacterized N-acetyltransferase YoaA OS=Bacillus subtilis (strain 168) OX=224308 GN=yoaA PE=3 SV=2 && PF13302:Acetyltransferase (GNAT) domain
AT1G33410	1698.77	1661.7	1767.03	2449.73	2320	2347.95	1709.17	2372.56	-0.472321	1.76046e-11	2.52053e-10	SUPPRESSOR OF AUXIN RESISTANCE1 && sp|Q9C811|NU160_ARATH Nuclear pore complex protein NUP160 OS=Arabidopsis thaliana OX=3702 GN=NUP160 PE=1 SV=2 && PF17238:NUP160, helical domain|PF23354:NUP160/120 middle TPR|PF11715:Nucleoporin Nup120/160, beta-propeller domain|PF23347:Nup160 C-terminal TPR
AT3G59820	1446.86	1327.66	1482.77	2245.76	2072.89	1943.99	1419.09	2087.55	-0.555956	1.7624e-11	2.52173e-10	LETM1-like protein && sp|Q5ZK33|LETM1_CHICK Mitochondrial proton/calcium exchanger protein OS=Gallus gallus OX=9031 GN=LETM1 PE=2 SV=1 && PF07766:LETM1-like, RBD
AT3G09922	28.4771	13.8298	12.2924	144.653	82.7113	85.1535	18.1998	104.173	-2.54207	1.80127e-11	2.57574e-10	induced by phosphate starvation1 && - && -
AT4G37680	1316.52	1374.46	1362.92	917.868	923.099	943.957	1351.3	928.308	0.541947	1.83826e-11	2.62699e-10	heptahelical protein 4 && sp|Q9SZG0|HHP4_ARATH Heptahelical transmembrane protein 4 OS=Arabidopsis thaliana OX=3702 GN=HHP4 PE=2 SV=1 && PF03006:Haemolysin-III related
AT2G15480	1550.91	1494.68	1642.57	2291.55	2095.35	2362.49	1562.72	2249.8	-0.524609	1.93888e-11	2.76906e-10	UDP-glucosyl transferase 73B5 && sp|Q9ZQG4|U73B5_ARATH UDP-glycosyltransferase 73B5 OS=Arabidopsis thaliana OX=3702 GN=UGT73B5 PE=2 SV=1 && PF00201:UDP-glucoronosyl and UDP-glucosyl transferase
AT4G27700	182.911	127.659	156.728	49.952	33.6972	55.0382	155.766	46.2291	1.75313	1.99296e-11	2.84451e-10	Rhodanese/Cell cycle control phosphatase superfamily protein && sp|Q94A65|STR14_ARATH Rhodanese-like domain-containing protein 14, chloroplastic OS=Arabidopsis thaliana OX=3702 GN=At4g27700 PE=2 SV=1 && PF00581:Rhodanese-like domain
AT1G77280	725.072	673.403	774.419	1062.52	1126.3	1229.53	724.298	1139.45	-0.651712	2.01908e-11	2.87999e-10	kinase with adenine nucleotide alpha hydrolases-like domain-containing protein && sp|B5X4Z9|STU_ARATH Protein kinase STUNTED OS=Arabidopsis thaliana OX=3702 GN=STU PE=2 SV=1 && PF00069:Protein kinase domain
AT3G59210	1566.24	1646.8	1561.9	1021.94	1100.77	1146.46	1591.65	1089.72	0.546198	2.02846e-11	2.89157e-10	F-box/RNI-like superfamily protein && sp|Q8GW80|FBL65_ARATH F-box/LRR-repeat protein At3g59210 OS=Arabidopsis thaliana OX=3702 GN=At3g59210 PE=2 SV=1 && PF24758:FBD-associated F-box protein At5g56370, LRR repeats
AT2G17150	733.834	710.637	698.36	1062.52	1084.44	1064.42	714.277	1070.46	-0.584592	2.21976e-11	3.16229e-10	Plant regulator RWP-RK family protein && sp|Q8H111|NLP1_ARATH Protein NLP1 OS=Arabidopsis thaliana OX=3702 GN=NLP1 PE=2 SV=1 && PF22922:NLP protein GAF domain
AT3G14205	1773.25	1939.36	2016.72	1297.71	1262.11	1375.96	1909.77	1311.93	0.542798	2.23783e-11	3.18605e-10	Phosphoinositide phosphatase family protein && sp|Q94A27|SAC2_ARATH Phosphoinositide phosphatase SAC2 OS=Arabidopsis thaliana OX=3702 GN=SAC2 PE=2 SV=1 && PF02383:SacI homology domain
AT3G26290	544.352	557.445	508.597	791.948	924.12	884.765	536.798	866.944	-0.693484	2.24168e-11	3.18955e-10	cytochrome P450, family 71, subfamily B, polypeptide 26 && sp|Q9LTL0|C71BQ_ARATH Cytochrome P450 71B26 OS=Arabidopsis thaliana OX=3702 GN=CYP71B26 PE=2 SV=1 && PF00067:Cytochrome P450
AT5G13800	901.411	1014.89	945.744	623.36	563.662	625.151	954.015	604.058	0.659389	2.24709e-11	3.19526e-10	pheophytinase && sp|Q9FFZ1|PPH_ARATH Pheophytinase, chloroplastic OS=Arabidopsis thaliana OX=3702 GN=PPH PE=1 SV=1 && PF12697:Alpha/beta hydrolase family
AT1G22550	959.461	955.317	967.255	628.563	632.078	635.536	960.678	632.059	0.604181	2.28385e-11	3.2455e-10	Major facilitator superfamily protein && sp|Q9SK96|PTR10_ARATH Protein NRT1/ PTR FAMILY 5.16 OS=Arabidopsis thaliana OX=3702 GN=NPF5.16 PE=2 SV=1 && PF00854:POT family
AT5G46090	161.005	220.212	214.348	73.8874	69.4366	77.8843	198.522	73.7361	1.43155	2.35709e-11	3.3475e-10	transmembrane protein, putative (DUF679) && sp|Q9FNL3|DMP6_ARATH Protein DMP6 OS=Arabidopsis thaliana OX=3702 GN=DMP6 PE=2 SV=1 && PF05078:Protein of unknown function (DUF679)
AT5G07460	480.826	493.616	427.16	749.28	740.317	806.881	467.2	765.493	-0.715524	2.4432e-11	3.46765e-10	peptidemethionine sulfoxide reductase 2 && sp|Q9LY15|MSRA2_ARATH Peptide methionine sulfoxide reductase A2 OS=Arabidopsis thaliana OX=3702 GN=MRSA2 PE=1 SV=1 && PF01625:Peptide methionine sulfoxide reductase
AT1G22530	4788.54	6139.35	5818.9	3412.35	3956.87	3708.33	5582.26	3692.52	0.596472	2.4474e-11	3.47145e-10	PATELLIN 2 && sp|Q56ZI2|PATL2_ARATH Patellin-2 OS=Arabidopsis thaliana OX=3702 GN=PATL2 PE=1 SV=2 && PF00650:CRAL/TRIO domain|PF03765:CRAL/TRIO, N-terminal domain|PF25099:Patellin-1-like, C-terminal GOLD domain
AT3G52970	63.5259	44.6807	52.2426	2.08133	3.06338	2.07691	53.4831	2.40721	4.47078	2.49303e-11	3.53399e-10	cytochrome P450, family 76, subfamily G, polypeptide 1 && sp|W8JIS5|IO_CATRO Iridoid oxidase OS=Catharanthus roseus OX=4058 GN=IO PE=1 SV=1 && PF00067:Cytochrome P450
AT3G51130	1734.92	1812.76	1822.34	1153.06	1232.5	1318.84	1790.01	1234.8	0.536058	2.50064e-11	3.54257e-10	uncharacterized protein && sp|Q9SD33|PHAF1_ARATH PHAF1 protein At3g51130 OS=Arabidopsis thaliana OX=3702 GN=At3g51130 PE=1 SV=2 && PF03676:Phagosome assembly factor 1
AT2G46240	557.495	620.211	568.522	320.525	346.162	349.96	582.076	338.883	0.779836	2.50827e-11	3.55119e-10	BCL-2-associated athanogene 6 && sp|O82345|BAG6_ARATH BAG family molecular chaperone regulator 6 OS=Arabidopsis thaliana OX=3702 GN=BAG6 PE=1 SV=1 && PF02179:BAG domain
AT5G21990	2208.07	2158.51	2214.93	1572.45	1555.18	1635.57	2193.84	1587.73	0.466689	2.51284e-11	3.55546e-10	Tetratricopeptide repeat (TPR)-like superfamily protein && sp|B7ZWR6|OEP61_ARATH Outer envelope protein 61 OS=Arabidopsis thaliana OX=3702 GN=OEP61 PE=1 SV=1 && -
AT3G27390	1209.18	1271.27	1327.58	1784.74	1811.48	1818.34	1269.34	1804.85	-0.506444	2.5508e-11	3.60693e-10	uncharacterized protein && sp|Q8GUM4|Y3739_ARATH Uncharacterized membrane protein At3g27390 OS=Arabidopsis thaliana OX=3702 GN=At3g27390 PE=1 SV=2 && -
AT5G49450	558.59	324.467	731.396	91.5787	66.3733	105.923	538.151	87.9582	2.61421	2.58625e-11	3.6548e-10	basic leucine-zipper 1 && sp|Q9FGX2|BZIP1_ARATH Basic leucine zipper 1 OS=Arabidopsis thaliana OX=3702 GN=BZIP1 PE=1 SV=1 && -
AT1G53280	1522.43	1376.59	1433.6	1985.59	2043.28	2101.84	1444.21	2043.57	-0.501126	2.59273e-11	3.66169e-10	Class I glutamine amidotransferase-like superfamily protein && sp|Q9MAH3|DJ1B_ARATH Protein DJ-1 homolog B OS=Arabidopsis thaliana OX=3702 GN=DJ1B PE=1 SV=1 && PF01965:DJ-1/PfpI family
AT4G36210	2291.31	2244.68	2036.69	1574.53	1427.54	1548.34	2190.89	1516.8	0.529447	2.5988e-11	3.668e-10	transmembrane/coiled-coil protein (DUF726) && sp|Q5TGY1|TMCO4_HUMAN Transmembrane and coiled-coil domain-containing protein 4 OS=Homo sapiens OX=9606 GN=TMCO4 PE=1 SV=1 && -
AT1G80050	329.678	255.319	265.054	525.537	506.479	527.536	283.35	519.851	-0.87863	2.61017e-11	3.68177e-10	adenine phosphoribosyl transferase 2 && sp|Q42563|APT2_ARATH Adenine phosphoribosyltransferase 2 OS=Arabidopsis thaliana OX=3702 GN=APT2 PE=1 SV=1 && PF00156:Phosphoribosyl transferase domain
AT5G22500	1500.53	1312.76	1406.71	993.837	842.43	910.727	1406.67	915.665	0.619401	2.62452e-11	3.69974e-10	fatty acid reductase 1 && sp|Q39152|FACR1_ARATH Fatty acyl-CoA reductase 1 OS=Arabidopsis thaliana OX=3702 GN=FAR1 PE=1 SV=1 && PF07993:Male sterility protein
AT3G03870	233.294	242.553	313.455	118.636	83.7324	113.192	263.1	105.187	1.32756	2.65135e-11	3.73526e-10	uncharacterized protein && - && PF20705:Family of unknown function (DUF6821)
AT4G02850	139.1	169.149	112.936	359.03	324.718	281.422	140.395	321.723	-1.2044	2.69628e-11	3.79621e-10	phenazine biosynthesis PhzC/PhzF family protein && sp|Q9KG32|Y283_HALH5 Uncharacterized isomerase BH0283 OS=Halalkalibacterium halodurans (strain ATCC BAA-125 / DSM 18197 / FERM 7344 / JCM 9153 / C-125) OX=272558 GN=BH0283 PE=3 SV=1 && PF02567:Phenazine biosynthesis-like protein
AT1G31750	111.718	119.149	112.168	22.8947	32.6761	35.3075	114.345	30.2928	1.91547	2.71494e-11	3.82013e-10	proline-rich family protein && - && -
AT5G15290	93.0984	109.574	97.5706	26.0167	21.4437	24.923	100.081	24.1278	2.05239	2.74718e-11	3.86312e-10	Uncharacterized protein family (UPF0497) && sp|Q9LXF3|CASP5_ARATH Casparian strip membrane protein 5 OS=Arabidopsis thaliana OX=3702 GN=CASP5 PE=1 SV=1 && PF04535:Casparian strip membrane protein domain
AT3G25717	428.252	362.765	468.646	684.759	755.634	741.458	419.888	727.284	-0.788827	2.75788e-11	3.87578e-10	ROTUNDIFOLIA like 16 && sp|Q6IM95|DVL6_ARATH Small polypeptide DEVIL 6 OS=Arabidopsis thaliana OX=3702 GN=DVL6 PE=3 SV=1 && -
AT3G54920	502.731	498.935	533.181	941.804	778.099	809.997	511.616	843.3	-0.719446	2.83114e-11	3.9763e-10	Pectin lyase-like superfamily protein && sp|Q93Z04|PLY13_ARATH Probable pectate lyase 13 OS=Arabidopsis thaliana OX=3702 GN=PMR6 PE=1 SV=1 && PF00544:Pectate lyase
AT3G22370	2233.27	2336.16	2256.42	3892.1	3048.06	3264.91	2275.28	3401.69	-0.580223	2.83459e-11	3.9787e-10	alternative oxidase 1A && sp|Q39219|AOX1A_ARATH Ubiquinol oxidase 1a, mitochondrial OS=Arabidopsis thaliana OX=3702 GN=AOX1A PE=1 SV=2 && PF01786:Alternative oxidase
AT3G05880	11681.1	11574.4	11596.3	8735.36	9003.28	9356.5	11617.3	9031.71	0.363187	2.8388e-11	3.98215e-10	Low temperature and salt responsive protein family && sp|Q9ZNQ7|RCI2A_ARATH Hydrophobic protein RCI2A OS=Arabidopsis thaliana OX=3702 GN=RCI2A PE=2 SV=1 && -
AT4G28530	117.194	203.191	160.569	56.196	41.8662	40.4998	160.318	46.1874	1.79631	2.89334e-11	4.05617e-10	NAC domain containing protein 74 && sp|Q9S851|NAC31_ARATH Protein CUP-SHAPED COTYLEDON 3 OS=Arabidopsis thaliana OX=3702 GN=NAC031 PE=1 SV=1 && PF02365:No apical meristem (NAM) protein
AT1G29800	618.83	639.36	613.85	378.803	332.887	391.498	624.013	367.73	0.762747	2.91686e-11	4.08664e-10	RING/FYVE/PHD-type zinc finger family protein && sp|Q9URW6|YIE2_SCHPO SH3 domain-containing protein PJ696.02 OS=Schizosaccharomyces pombe (strain 972 / ATCC 24843) OX=284812 GN=SPAPJ696.02 PE=1 SV=1 && PF04366:Las17-binding protein actin regulator|PF01363:FYVE zinc finger
AT3G10720	902.506	948.934	1063.29	1454.85	1450	1460.07	971.577	1454.97	-0.579902	2.95557e-11	4.13835e-10	Plant invertase/pectin methylesterase inhibitor superfamily && sp|Q94CB1|PME25_ARATH Probable pectinesterase/pectinesterase inhibitor 25 OS=Arabidopsis thaliana OX=3702 GN=PME25 PE=2 SV=1 && PF01095:Pectinesterase|PF04043:Plant invertase/pectin methylesterase inhibitor
AT5G62770	578.305	539.36	588.497	324.688	232.817	333.345	568.721	296.95	0.938543	2.95768e-11	4.13875e-10	membrane-associated kinase regulator, putative (DUF1645) && - && PF07816:Protein of unknown function (DUF1645)
AT1G65486	3.28582	9.57444	7.68273	94.7007	51.0564	53.9998	6.84767	66.5856	-3.26575	3.00223e-11	4.19853e-10	uncharacterized protein && sp|A0A1P8AQ95|STMP4_ARATH Secreted transmembrane peptide 4 OS=Arabidopsis thaliana OX=3702 GN=STMP4 PE=2 SV=1 && -
AT5G20660	2219.03	2034.04	2243.36	3072.05	2979.65	2912.87	2165.47	2988.19	-0.463959	3.02865e-11	4.23288e-10	Zn-dependent exopeptidases superfamily protein && sp|E3RFJ1|PFF1_PYRTT Vacuolar membrane protease OS=Pyrenophora teres f. teres (strain 0-1) OX=861557 GN=PTT_06479 PE=3 SV=1 && PF04389:Peptidase family M28
AT5G03630	6955	7338.28	7338.54	9233.84	9277.96	9336.77	7210.61	9282.86	-0.364254	3.42322e-11	4.78143e-10	Pyridine nucleotide-disulfide oxidoreductase family protein && sp|Q93WJ8|MDAR2_ARATH Monodehydroascorbate reductase 2 OS=Arabidopsis thaliana OX=3702 GN=MDAR2 PE=1 SV=1 && PF07992:Pyridine nucleotide-disulphide oxidoreductase|PF21791:Monodehydroascorbate reductase 3-like, C-terminal domain
AT4G04610	3492.83	3557.44	3179.11	4399.94	5118.91	4944.09	3409.79	4820.98	-0.500386	3.42727e-11	4.78417e-10	APS reductase 1 && sp|P92979|APR1_ARATH 5'-adenylylsulfate reductase 1, chloroplastic OS=Arabidopsis thaliana OX=3702 GN=APR1 PE=1 SV=2 && PF01507:Phosphoadenosine phosphosulfate reductase family|PF00085:Thioredoxin
AT2G23630	710.833	847.87	785.175	326.77	440.106	485.998	781.293	417.624	0.903746	3.52386e-11	4.91325e-10	SKU5 similar 16 && sp|Q00624|ASOL_BRANA L-ascorbate oxidase homolog OS=Brassica napus OX=3708 GN=Bp10 PE=2 SV=1 && PF00394:Multicopper oxidase|PF07732:Multicopper oxidase|PF07731:Multicopper oxidase
AT5G47990	5348.23	5687.22	5195.83	3843.18	4215.21	3647.06	5410.43	3901.82	0.471266	3.52404e-11	4.91325e-10	cytochrome P450, family 705, subfamily A, polypeptide 5 && sp|Q9FI39|THAD_ARATH Cytochrome P450 705A5 OS=Arabidopsis thaliana OX=3702 GN=CYP705A5 PE=2 SV=1 && PF00067:Cytochrome P450
AT2G23700	606.782	640.424	635.362	385.047	391.092	329.191	627.523	368.443	0.768506	3.53843e-11	4.9303e-10	Itga6 (Protein of unknown function, DUF547) && - && PF14389:Leucine-zipper of ternary complex factor MIP1|PF04784:Protein of unknown function, DUF547
AT3G52370	1185.09	1212.76	1228.47	1654.66	1709.37	1792.38	1208.77	1718.8	-0.507353	3.55551e-11	4.95108e-10	FASCICLIN-like arabinogalactan protein 15 precursor && sp|Q9FT45|FLA15_ARATH Fasciclin-like arabinogalactan protein 15 OS=Arabidopsis thaliana OX=3702 GN=FLA15 PE=2 SV=1 && PF02469:Fasciclin domain
AT3G25820	202.626	223.404	172.861	80.1314	81.6902	57.1151	199.63	72.9789	1.44816	3.56543e-11	4.96187e-10	terpene synthase-like sequence-1,8-cineole && sp|P0DI76|CIN1_ARATH 1,8-cineole synthase 1, chloroplastic OS=Arabidopsis thaliana OX=3702 GN=TPS27 PE=1 SV=1 && PF03936:Terpene synthase family, metal binding domain
AT3G50390	65.7165	46.8084	50.706	4.16267	5.10564	2.07691	54.4103	3.78174	3.84268	3.58415e-11	4.98489e-10	Transducin/WD40 repeat-like superfamily protein && sp|O48716|JGB_ARATH Protein JINGUBANG OS=Arabidopsis thaliana OX=3702 GN=JGB PE=1 SV=1 && -
AT1G54630	3565.12	3387.23	3165.28	2469.5	2473.17	2422.72	3372.54	2455.13	0.457179	3.6201e-11	5.03183e-10	acyl carrier protein 3 && sp|P25702|ACP3_ARATH Acyl carrier protein 3, chloroplastic OS=Arabidopsis thaliana OX=3702 GN=ACP3 PE=1 SV=2 && -
AT4G24140	2695.47	3001.06	3255.94	1786.83	2077.99	2105.99	2984.16	1990.27	0.585191	3.77553e-11	5.24469e-10	alpha/beta-Hydrolases superfamily protein && sp|O22977|BDG3_ARATH Probable lysophospholipase BODYGUARD 3 OS=Arabidopsis thaliana OX=3702 GN=BDG3 PE=2 SV=1 && PF00561:alpha/beta hydrolase fold
AT5G49340	251.913	330.85	310.382	87.416	148.063	123.576	297.715	119.685	1.31517	3.82521e-11	5.31046e-10	TRICHOME BIREFRINGENCE-LIKE 4 && sp|Q9FJ06|TBL4_ARATH Protein trichome birefringence-like 4 OS=Arabidopsis thaliana OX=3702 GN=TBL4 PE=3 SV=1 && PF14416:PMR5 N terminal Domain|PF13839:GDSL/SGNH-like Acyl-Esterase family found in Pmr5 and Cas1p
AT5G36870	6.57165	13.8298	3.84136	57.2367	83.7324	62.3074	8.08092	67.7588	-3.11489	3.85719e-11	5.35161e-10	glucan synthase-like 9 && sp|Q9LTG5|CALS4_ARATH Callose synthase 4 OS=Arabidopsis thaliana OX=3702 GN=CALS4 PE=3 SV=2 && PF04652:Vta1 like|PF02364:1,3-beta-glucan synthase component|PF14288:1,3-beta-glucan synthase subunit FKS1, domain-1
AT4G30120	55.859	58.5105	62.9984	146.734	160.317	206.653	59.1226	171.235	-1.53009	3.91174e-11	5.42402e-10	heavy metal atpase 3 && sp|P0CW77|HMA3A_ARATH Putative inactive cadmium/zinc-transporting ATPase HMA3 OS=Arabidopsis thaliana OX=3702 GN=HMA3 PE=5 SV=1 && -
AT3G14660	2699.85	2544.67	2744.27	3475.83	3664.83	3649.14	2662.93	3596.6	-0.433133	4.08218e-11	5.65692e-10	cytochrome P450, family 72, subfamily A, polypeptide 13 && sp|Q9LUC8|C7A13_ARATH Cytochrome P450 72A13 OS=Arabidopsis thaliana OX=3702 GN=CYP72A13 PE=2 SV=1 && PF00067:Cytochrome P450
AT4G34040	1424.95	1373.4	1458.18	961.576	986.409	1002.11	1418.85	983.365	0.529531	4.14368e-11	5.73866e-10	RING/U-box superfamily protein && sp|O49500|MBR2_ARATH E3 ubiquitin-protein ligase MBR2 OS=Arabidopsis thaliana OX=3702 GN=MBR2 PE=1 SV=1 && PF13639:Ring finger domain
AT4G37320	408.538	465.956	417.172	687.881	715.81	705.112	430.555	702.934	-0.708246	4.18627e-11	5.79414e-10	cytochrome P450, family 81, subfamily D, polypeptide 5 && sp|Q9LHA1|C8D11_ARATH Cytochrome P450 81D11 OS=Arabidopsis thaliana OX=3702 GN=CYP81D11 PE=2 SV=1 && PF00067:Cytochrome P450
AT2G40360	3802.79	3818.08	4007.31	5340.7	5132.18	4961.75	3876.06	5144.88	-0.408065	4.18962e-11	5.79526e-10	Transducin/WD40 repeat-like superfamily protein && sp|F4IH25|BOP1_ARATH Ribosome biogenesis protein BOP1 homolog OS=Arabidopsis thaliana OX=3702 GN=BOP1 PE=1 SV=1 && PF00400:WD domain, G-beta repeat|PF08145:BOP1NT (NUC169) domain
AT4G37060	48.1921	54.2552	57.6205	5.20334	0	3.11537	53.3559	2.7729	4.27515	4.28792e-11	5.92765e-10	PATATIN-like protein 5 && sp|O23180|PLP5_ARATH Patatin-like protein 5 OS=Arabidopsis thaliana OX=3702 GN=PLP5 PE=1 SV=2 && PF01734:Patatin-like phospholipase
AT2G21045	2499.42	2518.08	2499.96	3179.24	3780.21	3720.79	2505.82	3560.08	-0.506698	4.4821e-11	6.19234e-10	Rhodanese/Cell cycle control phosphatase superfamily protein && sp|Q8RUD6|HARC1_ARATH Protein HIGH ARSENIC CONTENT 1, mitochondrial OS=Arabidopsis thaliana OX=3702 GN=HAC1 PE=1 SV=1 && PF00581:Rhodanese-like domain
AT1G72710	4767.73	5101.05	4933.85	3817.17	3669.93	3735.33	4934.21	3740.81	0.399525	4.53234e-11	6.25796e-10	casein kinase 1-like protein 2 && sp|Q9CAI5|CKL2_ARATH Casein kinase 1-like protein 2 OS=Arabidopsis thaliana OX=3702 GN=CKL2 PE=1 SV=1 && PF00069:Protein kinase domain
AT3G10050	1476.43	1372.34	1372.9	2244.72	2022.85	1903.49	1407.22	2057.02	-0.548275	4.56314e-11	6.29669e-10	L-O-methylthreonine resistant 1 && sp|Q9ZSS6|THD1_ARATH Threonine dehydratase biosynthetic, chloroplastic OS=Arabidopsis thaliana OX=3702 GN=OMR1 PE=1 SV=1 && PF00291:Pyridoxal-phosphate dependent enzyme|PF00585:C-terminal regulatory domain of Threonine dehydratase
AT4G37370	147.862	89.3615	131.375	465.178	233.838	360.345	122.866	353.12	-1.52141	4.66129e-11	6.42825e-10	cytochrome P450, family 81, subfamily D, polypeptide 8 && sp|Q9LHA1|C8D11_ARATH Cytochrome P450 81D11 OS=Arabidopsis thaliana OX=3702 GN=CYP81D11 PE=2 SV=1 && PF00067:Cytochrome P450
AT1G55850	3489.55	3290.42	3498.71	4458.22	4507.25	4650.21	3426.23	4538.56	-0.40532	4.91406e-11	6.77212e-10	cellulose synthase like E1 && sp|Q8VZK9|CSLE1_ARATH Cellulose synthase-like protein E1 OS=Arabidopsis thaliana OX=3702 GN=CSLE1 PE=2 SV=1 && PF03552:Cellulose synthase
AT4G27830	1296.81	1136.17	1143.96	830.452	735.211	745.612	1192.31	770.425	0.629175	4.91656e-11	6.77212e-10	beta glucosidase 10 && sp|Q93ZI4|BGL10_ARATH Beta-glucosidase 10 OS=Arabidopsis thaliana OX=3702 GN=BGLU10 PE=2 SV=1 && PF00232:Glycosyl hydrolase family 1
AT2G21880	207.007	304.255	283.493	83.2534	107.218	121.499	264.918	103.99	1.3508	5.07101e-11	6.98065e-10	RAB GTPase homolog 7A && sp|Q9SJ11|RABG2_ARATH Ras-related protein RABG2 OS=Arabidopsis thaliana OX=3702 GN=RABG2 PE=2 SV=2 && PF00071:Ras family
AT2G42910	1497.24	1524.46	1573.42	2196.85	2082.08	2091.45	1531.71	2123.46	-0.470509	5.11987e-11	7.04367e-10	Phosphoribosyltransferase family protein && sp|Q680A5|KPRS4_ARATH Ribose-phosphate pyrophosphokinase 4 OS=Arabidopsis thaliana OX=3702 GN=PRS4 PE=1 SV=2 && -
AT4G14630	76.6692	49.9999	73.7542	322.607	177.676	171.345	66.8078	223.876	-1.74087	5.1272e-11	7.04952e-10	germin-like protein 9 && sp|Q9LEA7|GL18_ARATH Germin-like protein subfamily 1 member 8 OS=Arabidopsis thaliana OX=3702 GN=GLP9 PE=2 SV=2 && PF00190:Cupin
AT4G10770	883.887	986.168	955.731	610.872	616.761	607.497	941.929	611.71	0.623274	5.14167e-11	7.06517e-10	oligopeptide transporter 7 && sp|O82485|OPT7_ARATH Oligopeptide transporter 7 OS=Arabidopsis thaliana OX=3702 GN=OPT7 PE=2 SV=1 && PF03169:OPT oligopeptide transporter protein
AT1G33800	1690.01	1995.74	2039.76	1137.45	1322.36	1282.49	1908.5	1247.43	0.61439	5.14753e-11	7.06896e-10	glucuronoxylan 4-O-methyltransferase-like protein (DUF579) && sp|Q9LQ32|GXM3_ARATH Glucuronoxylan 4-O-methyltransferase 3 OS=Arabidopsis thaliana OX=3702 GN=GXM3 PE=1 SV=1 && PF21729:IRX15/IRX15L/GXM
AT5G20470	0	2.12765	10.7558	61.3994	64.331	63.3459	4.29449	63.0254	-3.72709	5.49252e-11	7.53821e-10	myosin && sp|F4K5J1|MYO17_ARATH Myosin-17 OS=Arabidopsis thaliana OX=3702 GN=XI-K PE=1 SV=2 && PF01843:DIL domain
AT1G02305	2112.79	2196.8	2151.93	1496.48	1607.25	1564.95	2153.84	1556.23	0.468823	5.66308e-11	7.76762e-10	Cysteine proteinases superfamily protein && sp|Q93VC9|CATB2_ARATH Cathepsin B-like protease 2 OS=Arabidopsis thaliana OX=3702 GN=CATHB2 PE=2 SV=1 && PF00112:Papain family cysteine protease|PF08127:Peptidase family C1 propeptide
AT4G09460	335.154	330.85	395.661	166.507	174.613	190.038	353.888	177.052	1.00242	5.77196e-11	7.91222e-10	myb domain protein 6 && sp|Q38851|MYB6_ARATH Transcription repressor MYB6 OS=Arabidopsis thaliana OX=3702 GN=MYB6 PE=1 SV=1 && PF00249:Myb-like DNA-binding domain
AT1G62980	989.033	1007.44	1074.81	545.31	717.852	606.459	1023.76	623.207	0.716756	5.81194e-11	7.96225e-10	expansin A18 && sp|Q9LQ07|EXP18_ARATH Expansin-A18 OS=Arabidopsis thaliana OX=3702 GN=EXPA18 PE=2 SV=1 && PF03330:Lytic transglycolase|PF01357:Expansin C-terminal domain
AT1G77770	1049.27	1078.72	1124.75	653.539	757.676	713.42	1084.25	708.212	0.615192	5.83888e-11	7.99437e-10	forkhead box protein, putative (DUF1644) && - && PF07800:Protein of unknown function (DUF1644)
AT1G34760	165.386	184.042	174.398	325.729	333.909	452.767	174.609	370.802	-1.08626	5.8532e-11	8.00918e-10	general regulatory factor 11 && sp|Q9S9Z8|14311_ARATH 14-3-3-like protein GF14 omicron OS=Arabidopsis thaliana OX=3702 GN=GRF11 PE=2 SV=2 && PF00244:14-3-3 protein
AT4G34490	3178.49	3277.65	3355.05	2281.14	2528.31	2385.34	3270.4	2398.26	0.447796	6.13963e-11	8.3961e-10	cyclase associated protein 1 && sp|O65902|ACAP1_ARATH Cyclase-associated protein 1 OS=Arabidopsis thaliana OX=3702 GN=CAP1 PE=2 SV=1 && PF08603:Adenylate cyclase associated (CAP) C terminal|PF21938:CAP, N-terminal domain
AT4G37900	157.72	139.361	140.594	278.899	308.38	312.576	145.892	299.952	-1.04214	6.15188e-11	8.40781e-10	hypothetical protein (duplicated DUF1399) && sp|Q9SZJ2|GRDP2_ARATH Glycine-rich domain-containing protein 2 OS=Arabidopsis thaliana OX=3702 GN=GRDP2 PE=2 SV=1 && PF07173:Glycine-rich domain-containing protein-like
AT5G45140	974.795	959.572	1049.46	1617.2	1440.81	1401.92	994.609	1486.64	-0.578373	6.21403e-11	8.48768e-10	nuclear RNA polymerase C2 && sp|F4KD38|NRPC2_ARATH DNA-directed RNA polymerase III subunit 2 OS=Arabidopsis thaliana OX=3702 GN=NRPC2 PE=2 SV=1 && PF00562:RNA polymerase Rpb2, domain 6|PF04566:RNA polymerase Rpb2, domain 4|PF04560:RNA polymerase Rpb2, domain 7|PF04563:RNA polymerase beta subunit|PF04561:RNA polymerase Rpb2, domain 2|PF04565:RNA polymerase Rpb2, domain 3|PF04567:RNA polymerase Rpb2, domain 5
AT1G78340	2206.98	2313.82	2533	3458.14	3520.85	3092.53	2351.27	3357.17	-0.512695	6.23465e-11	8.51077e-10	glutathione S-transferase TAU 22 && sp|Q8GYM1|GSTUM_ARATH Glutathione S-transferase U22 OS=Arabidopsis thaliana OX=3702 GN=GSTU22 PE=1 SV=1 && PF02798:Glutathione S-transferase, N-terminal domain
AT2G05520	293.534	284.042	180.544	113.433	75.5634	69.5766	252.707	86.1909	1.54745	6.31632e-11	8.6171e-10	glycine-rich protein 3 && sp|Q9SL15|GRP3_ARATH Glycine-rich protein 3 OS=Arabidopsis thaliana OX=3702 GN=GRP3 PE=1 SV=1 && PF07172:Glycine rich protein family
AT2G20180	49.2874	53.1914	46.0964	112.392	183.803	185.884	49.525	160.693	-1.70202	6.48742e-11	8.84525e-10	phytochrome interacting factor 3-like 5 && sp|Q8GZM7|PIF1_ARATH Transcription factor PIF1 OS=Arabidopsis thaliana OX=3702 GN=PIF1 PE=1 SV=1 && -
AT4G27010	812.694	814.892	855.088	1224.87	1204.93	1199.42	827.558	1209.74	-0.546572	6.88327e-11	9.37937e-10	ribosome 60S biogenesis amino-terminal protein && - && PF16201:Nucleolar pre-ribosomal-associated protein 1|PF11707:Ribosome 60S biogenesis N-terminal
AT5G57910	897.03	836.168	782.87	546.35	462.571	532.728	838.689	513.883	0.705305	6.90656e-11	9.40552e-10	ribosomal RNA small subunit methyltransferase G && - && -
AT4G37290	15.3338	24.468	16.1337	177.954	45.9507	152.653	18.6452	125.519	-2.75685	7.06024e-11	9.60906e-10	uncharacterized protein && sp|F4JRC5|PIP2_ARATH PAMP-induced secreted peptide 2 OS=Arabidopsis thaliana OX=3702 GN=PIP2 PE=1 SV=1 && -
AT3G61590	717.405	730.849	686.068	1227.99	1002.75	1109.07	711.441	1113.27	-0.646884	7.09324e-11	9.64824e-10	Galactose oxidase/kelch repeat superfamily protein && sp|Q9M310|FBK77_ARATH F-box/kelch-repeat protein At3g61590 OS=Arabidopsis thaliana OX=3702 GN=At3g61590 PE=1 SV=1 && -
AT2G14510	31.763	31.9148	27.6578	106.148	118.451	102.807	30.4452	109.135	-1.84882	7.09827e-11	9.64934e-10	Leucine-rich repeat protein kinase family protein && sp|Q9ZQR3|Y2451_ARATH Leucine-rich repeat receptor-like serine/threonine-protein kinase At2g14510 OS=Arabidopsis thaliana OX=3702 GN=At2g14510 PE=1 SV=1 && PF00069:Protein kinase domain|PF12819:Malectin-like domain
AT5G53550	1099.66	1024.47	1014.89	1417.39	1587.85	1666.72	1046.34	1557.32	-0.574601	7.20964e-11	9.79491e-10	YELLOW STRIPE like 3 && sp|Q2EF88|YSL3_ARATH Metal-nicotianamine transporter YSL3 OS=Arabidopsis thaliana OX=3702 GN=YSL3 PE=2 SV=1 && PF03169:OPT oligopeptide transporter protein
AT3G51330	888.268	1011.7	1121.68	1411.14	1826.8	1726.95	1007.22	1654.97	-0.714472	7.34656e-11	9.975e-10	Eukaryotic aspartyl protease family protein && sp|Q8VYV9|APF1_ARATH Aspartyl protease family protein 1 OS=Arabidopsis thaliana OX=3702 GN=APF1 PE=2 SV=1 && PF14541:Xylanase inhibitor C-terminal|PF14543:Xylanase inhibitor N-terminal
AT2G22680	913.459	914.891	1110.15	628.563	489.12	601.267	979.502	572.983	0.775865	7.48468e-11	1.01565e-09	Zinc finger (C3HC4-type RING finger) family protein && sp|Q9ZQ46|WAVH1_ARATH E3 ubiquitin-protein ligase WAVH1 OS=Arabidopsis thaliana OX=3702 GN=WAVH1 PE=1 SV=1 && PF13519:von Willebrand factor type A domain
AT5G16240	466.587	551.062	537.023	304.915	278.768	295.96	518.224	293.214	0.822954	7.70975e-11	1.04557e-09	Plant stearoyl-acyl-carrier-protein desaturase family protein && sp|Q9LF04|STAD1_ARATH Stearoyl-[acyl-carrier-protein] 9-desaturase 1, chloroplastic OS=Arabidopsis thaliana OX=3702 GN=S-ACP-DES1 PE=1 SV=1 && PF03405:Fatty acid desaturase
AT1G19970	334.059	397.871	334.967	189.401	181.761	164.076	355.632	178.413	0.993749	7.80009e-11	1.0572e-09	ER lumen protein retaining receptor family protein && sp|P33946|ERD21_BOVIN ER lumen protein-retaining receptor 1 OS=Bos taurus OX=9913 GN=KDELR1 PE=1 SV=2 && PF00810:ER lumen protein retaining receptor
AT4G31290	2246.41	2092.55	2135.8	3520.58	2820.35	3122.64	2158.25	3154.52	-0.547684	7.90034e-11	1.07015e-09	ChaC-like family protein && sp|Q84MC1|GCT22_ARATH Gamma-glutamylcyclotransferase 2-2 OS=Arabidopsis thaliana OX=3702 GN=GGCT2;2 PE=1 SV=1 && -
AT5G55910	1601.29	1811.7	1773.94	1056.28	1235.56	1192.15	1728.98	1161.33	0.574559	8.03541e-11	1.0878e-09	D6 protein kinase && sp|Q9FG74|D6PK_ARATH Serine/threonine-protein kinase D6PK OS=Arabidopsis thaliana OX=3702 GN=D6PK PE=1 SV=1 && PF00069:Protein kinase domain
AT1G18290	228.912	143.617	189.763	74.928	59.2254	38.4229	187.431	57.5254	1.70393	8.0679e-11	1.09155e-09	DUF4228 domain protein && - && PF14009:PADRE domain
AT2G22470	4795.11	5464.88	5230.4	3716.22	3596.41	3965.87	5163.46	3759.5	0.457984	8.12056e-11	1.09803e-09	arabinogalactan protein 2 && sp|Q9SJY7|AGP2_ARATH Classical arabinogalactan protein 2 OS=Arabidopsis thaliana OX=3702 GN=AGP2 PE=1 SV=1 && -
AT1G32580	773.264	761.7	807.455	1294.59	1088.52	1197.34	780.806	1193.48	-0.611037	8.31171e-11	1.12316e-09	plastid developmental protein DAG && sp|Q9C7Y2|MORF5_ARATH Multiple organellar RNA editing factor 5, chloroplastic/mitochondrial OS=Arabidopsis thaliana OX=3702 GN=MORF5 PE=1 SV=1 && PF21864:Multiple organellar RNA editing factor 1, MORF domain
AT1G10170	1502.72	1563.83	1697.11	2728.63	2099.44	2499.57	1587.89	2442.54	-0.620188	8.31626e-11	1.12316e-09	NF-X-like 1 && sp|Q9SY59|NFXL1_ARATH NF-X1-type zinc finger protein NFXL1 OS=Arabidopsis thaliana OX=3702 GN=NFXL1 PE=1 SV=1 && PF24435:NFXL1 RRM-like domain
AT3G27280	1044.89	1040.42	1037.94	1657.78	1447.96	1467.34	1041.08	1524.36	-0.55014	8.52668e-11	1.1509e-09	prohibitin 4 && sp|Q9LK25|PHB4_ARATH Prohibitin-4, mitochondrial OS=Arabidopsis thaliana OX=3702 GN=PHB4 PE=1 SV=1 && PF01145:SPFH domain / Band 7 family
AT2G38010	708.643	810.636	755.212	500.561	452.359	447.575	758.164	466.832	0.699753	8.57569e-11	1.15683e-09	Neutral/alkaline non-lysosomal ceramidase && sp|Q304B9|NCER2_ARATH Neutral ceramidase 2 OS=Arabidopsis thaliana OX=3702 GN=NCER2 PE=3 SV=1 && PF04734:Neutral/alkaline non-lysosomal ceramidase, N-terminal|PF17048:Neutral/alkaline non-lysosomal ceramidase, C-terminal
AT5G19530	847.743	929.785	880.441	1378.88	1320.32	1233.69	885.989	1310.96	-0.565323	9.6382e-11	1.2994e-09	S-adenosyl-L-methionine-dependent methyltransferases superfamily protein && sp|Q9S7X6|ACL5_ARATH Thermospermine synthase ACAULIS5 OS=Arabidopsis thaliana OX=3702 GN=ACL5 PE=1 SV=1 && PF01564:Spermine/spermidine synthase domain|PF17284:Spermidine synthase tetramerisation domain
AT1G23040	1542.15	1484.04	1339.87	1031.3	916.972	969.919	1455.35	972.731	0.579831	9.69598e-11	1.30641e-09	hydroxyproline-rich glycoprotein family protein && - && -
AT3G27210	1684.53	1496.8	1558.06	1079.17	897.571	1108.03	1579.8	1028.26	0.619404	9.99174e-11	1.34547e-09	uncharacterized protein && sp|Q9LK32|Y3721_ARATH Uncharacterized protein At3g27210 OS=Arabidopsis thaliana OX=3702 GN=Y-2 PE=1 SV=1 && -
AT3G09260	160467	161349	160821	195258	200346	202144	160879	199249	-0.308603	1.01698e-10	1.36865e-09	Glycosyl hydrolase superfamily protein && sp|Q9SR37|BGL23_ARATH Beta-glucosidase 23 OS=Arabidopsis thaliana OX=3702 GN=BGLU23 PE=1 SV=1 && PF00232:Glycosyl hydrolase family 1
AT4G37160	881.696	1095.74	1114	419.389	561.62	660.459	1030.48	547.156	0.914189	1.04183e-10	1.40126e-09	SKU5 similar 15 && sp|Q00624|ASOL_BRANA L-ascorbate oxidase homolog OS=Brassica napus OX=3708 GN=Bp10 PE=2 SV=1 && PF00394:Multicopper oxidase|PF07732:Multicopper oxidase|PF07731:Multicopper oxidase
AT1G11460	61.3354	43.6169	36.8771	122.799	152.148	199.384	47.2765	158.11	-1.75479	1.04328e-10	1.40239e-09	nodulin MtN21 /EamA-like transporter family protein && sp|F4I8W6|WTR4_ARATH WAT1-related protein At1g11460 OS=Arabidopsis thaliana OX=3702 GN=At1g11460 PE=3 SV=1 && PF00892:EamA-like transporter family
AT3G01650	776.55	828.721	848.173	534.903	427.852	524.421	817.815	495.725	0.723362	1.05738e-10	1.42051e-09	RING domain ligase1 && sp|Q9SS90|RGLG1_ARATH E3 ubiquitin-protein ligase RGLG1 OS=Arabidopsis thaliana OX=3702 GN=RGLG1 PE=1 SV=1 && PF07002:Copine
AT1G37130	19354.6	16134	16816.7	27682.8	22792.6	24802.5	17435.1	25092.6	-0.525341	1.06137e-10	1.42503e-09	nitrate reductase 2 && sp|P11035|NIA2_ARATH Nitrate reductase [NADH] 2 OS=Arabidopsis thaliana OX=3702 GN=NIA2 PE=1 SV=1 && PF00174:Oxidoreductase molybdopterin binding domain|PF00175:Oxidoreductase NAD-binding domain|PF03404:Mo-co oxidoreductase dimerisation domain|PF00173:Cytochrome b5-like Heme/Steroid binding domain|PF00970:Oxidoreductase FAD-binding domain
AT1G69900	128.147	148.936	125.997	436.04	235.88	338.537	134.36	336.819	-1.3275	1.07863e-10	1.44735e-09	Actin cross-linking protein && - && PF04601:Beta-trefoil domain of unknown function (DUF569)
AT5G42620	2508.18	2388.29	2304.82	1742.08	1717.54	1784.07	2400.43	1747.89	0.456938	1.0864e-10	1.45693e-09	metalloendopeptidase / zinc ion binding protein && sp|Q8BMN4|LMLN_MOUSE Leishmanolysin-like peptidase OS=Mus musculus OX=10090 GN=Lmln PE=2 SV=1 && PF01457:Leishmanolysin
AT2G32960	1305.57	938.296	973.402	1825.33	1775.74	1671.92	1072.42	1757.66	-0.7145	1.12934e-10	1.51363e-09	Phosphotyrosine protein phosphatases superfamily protein && sp|Q84MD6|DSP2_ARATH Inositol diphosphatase DSP2 OS=Arabidopsis thaliana OX=3702 GN=DSP2 PE=1 SV=1 && PF03162:Tyrosine phosphatase family
AT1G19570	7526.73	7574.45	7504.49	6081.66	5750.99	5735.4	7535.22	5856.02	0.363712	1.19997e-10	1.60733e-09	dehydroascorbate reductase && sp|Q9FWR4|DHAR1_ARATH Glutathione S-transferase DHAR1, mitochondrial OS=Arabidopsis thaliana OX=3702 GN=DHAR1 PE=1 SV=1 && PF13410:Glutathione S-transferase, C-terminal domain|PF13409:Glutathione S-transferase, N-terminal domain
AT3G54390	617.735	638.296	623.838	379.844	404.366	365.537	626.623	383.249	0.709098	1.23159e-10	1.64873e-09	sequence-specific DNA binding transcription factor && sp|Q9FFG0|ENAP2_ARATH Trihelix transcription factor ENAP2 OS=Arabidopsis thaliana OX=3702 GN=ENAP2 PE=1 SV=1 && PF13837:Myb/SANT-like DNA-binding domain
AT5G27670	1508.19	1434.04	1381.35	1002.16	1005.81	1005.23	1441.2	1004.4	0.519904	1.2522e-10	1.67534e-09	histone H2A 7 && sp|Q94F49|H2A5_ARATH Probable histone H2A.5 OS=Arabidopsis thaliana OX=3702 GN=At5g27670 PE=1 SV=1 && PF16211:C-terminus of histone H2A|PF00125:Core histone H2A/H2B/H3/H4
AT4G19700	935.365	919.147	1016.42	601.506	661.69	596.074	956.979	619.757	0.628137	1.25449e-10	1.67742e-09	SBP (S-ribonuclease binding protein) family protein && sp|O81851|BOI_ARATH E3 ubiquitin-protein ligase BOI OS=Arabidopsis thaliana OX=3702 GN=BOI PE=1 SV=1 && -
AT1G62290	55.859	87.2338	74.5225	8.32534	10.2113	15.5769	72.5384	11.3712	2.67485	1.2874e-10	1.72043e-09	Saposin-like aspartyl protease family protein && sp|Q8VYL3|APA2_ARATH Aspartic proteinase A2 OS=Arabidopsis thaliana OX=3702 GN=APA2 PE=2 SV=1 && PF03489:Saposin-like type B, region 2|PF05184:Saposin-like type B, region 1|PF00026:Eukaryotic aspartyl protease
AT2G42490	4544.3	4912.75	5135.9	6281.47	6628.14	6606.66	4864.32	6505.42	-0.418816	1.29765e-10	1.7331e-09	Copper amine oxidase family protein && sp|Q8L866|CUAOZ_ARATH Amine oxidase [copper-containing] zeta, peroxisomal OS=Arabidopsis thaliana OX=3702 GN=CuAOzeta PE=1 SV=1 && PF01179:Copper amine oxidase, enzyme domain|PF02728:Copper amine oxidase, N3 domain
AT4G25110	39.4299	40.4254	43.7916	117.595	167.465	119.423	41.2156	134.828	-1.70615	1.32144e-10	1.76384e-09	metacaspase 2 && sp|Q7XJE5|MCA2_ARATH Metacaspase-2 OS=Arabidopsis thaliana OX=3702 GN=AMC2 PE=1 SV=1 && PF00656:Caspase domain
AT5G53370	1364.71	1311.7	1376.74	1883.61	1831.9	1898.3	1351.05	1871.27	-0.469416	1.32273e-10	1.76455e-09	pectin methylesterase PCR fragment F && sp|Q9FK05|PME61_ARATH Probable pectinesterase/pectinesterase inhibitor 61 OS=Arabidopsis thaliana OX=3702 GN=PME61 PE=2 SV=1 && PF01095:Pectinesterase|PF04043:Plant invertase/pectin methylesterase inhibitor
AT4G24590	744.787	882.977	786.711	495.358	503.416	509.882	804.825	502.885	0.678086	1.35618e-10	1.8081e-09	RING finger protein && - && -
AT1G65484	0	1.06383	2.30482	69.7247	39.824	48.8075	1.12288	52.7854	-5.403	1.35871e-10	1.81043e-09	uncharacterized protein && sp|B3H4Y2|STMP3_ARATH Secreted transmembrane peptide 3 OS=Arabidopsis thaliana OX=3702 GN=STMP3 PE=2 SV=1 && -
AT2G29060	699.881	540.424	699.897	335.095	378.838	374.883	646.734	362.939	0.83478	1.363e-10	1.81508e-09	GRAS family transcription factor && sp|P0C883|SCL33_ARATH Scarecrow-like protein 33 OS=Arabidopsis thaliana OX=3702 GN=SCL33 PE=1 SV=1 && PF03514:GRAS domain family
AT4G01680	214.674	174.468	153.655	373.6	355.352	357.229	180.932	362.06	-1.00799	1.42119e-10	1.89148e-09	myb domain protein 55 && sp|Q8VZQ2|MYB61_ARATH Transcription factor MYB61 OS=Arabidopsis thaliana OX=3702 GN=MYB61 PE=2 SV=1 && PF00249:Myb-like DNA-binding domain
AT5G23510	144.576	192.553	145.972	330.932	304.296	398.768	161.034	344.665	-1.10105	1.44543e-10	1.92262e-09	uncharacterized protein && - && PF23080:Domain of unknown function (DUF7046)
AT3G50010	52.5732	65.9573	86.0466	203.971	209.331	161.999	68.1923	191.767	-1.47758	1.45016e-10	1.92778e-09	Cysteine/Histidine-rich C1 domain family protein && - && PF03107:C1 domain|PF22926:C1 domain-like, C-terminal
AT4G26110	2858.67	2812.76	2953.24	4006.57	3852.71	3667.83	2874.89	3842.37	-0.41804	1.50441e-10	1.99874e-09	nucleosome assembly protein1;1 && sp|Q9SZI2|NAP1A_ARATH Nucleosome assembly protein 1;1 OS=Arabidopsis thaliana OX=3702 GN=NAP1;1 PE=1 SV=1 && PF00956:Nucleosome assembly protein (NAP)
AT3G01100	1585.96	1573.4	1563.44	1070.85	1046.66	1177.61	1574.26	1098.37	0.519228	1.50659e-10	2.00047e-09	hypothetical protein 1 && sp|Q8GUH7|CSCLC_ARATH CSC1-like protein HYP1 OS=Arabidopsis thaliana OX=3702 GN=HYP1 PE=1 SV=1 && PF14703:Cytosolic domain of 10TM putative phosphate transporter|PF02714:Calcium-dependent channel, 7TM region, putative phosphate|PF13967:Late exocytosis, associated with Golgi transport
AT2G44790	4211.33	4164.88	4641.9	6239.84	5542.68	6000.21	4339.37	5927.57	-0.449256	1.56545e-10	2.07742e-09	uclacyanin 2 && sp|O80517|BCB2_ARATH Uclacyanin-2 OS=Arabidopsis thaliana OX=3702 GN=At2g44790 PE=2 SV=1 && PF02298:Plastocyanin-like domain
AT1G01340	231.103	224.468	277.346	457.894	446.233	439.267	244.306	447.798	-0.868199	1.60313e-10	2.1262e-09	cyclic nucleotide gated channel 10 && sp|Q9LNJ0|CNG10_ARATH Probable cyclic nucleotide-gated ion channel 10 OS=Arabidopsis thaliana OX=3702 GN=CNGC10 PE=2 SV=2 && PF00520:Ion transport protein
AT3G43220	1640.72	1725.53	1899.17	1163.47	1237.61	1237.84	1755.14	1212.97	0.534496	1.61571e-10	2.14163e-09	Phosphoinositide phosphatase family protein && sp|Q7XZU2|SAC3_ARATH Phosphoinositide phosphatase SAC3 OS=Arabidopsis thaliana OX=3702 GN=SAC3 PE=2 SV=1 && PF02383:SacI homology domain
AT1G61795	364.727	311.701	298.858	118.636	174.613	154.73	325.095	149.326	1.11988	1.62119e-10	2.14765e-09	PAK-box/P21-Rho-binding family protein && sp|Q1G3Y0|RIC9_ARATH CRIB domain-containing protein RIC9 OS=Arabidopsis thaliana OX=3702 GN=RIC9 PE=1 SV=1 && -
AT5G64250	4566.2	4339.35	4320	5792.35	5570.25	5853.78	4408.52	5738.79	-0.380737	1.6645e-10	2.20375e-09	Aldolase-type TIM barrel family protein && sp|B2TEK6|NMO_PARPJ Nitronate monooxygenase OS=Paraburkholderia phytofirmans (strain DSM 17436 / LMG 22146 / PsJN) OX=398527 GN=Bphyt_4144 PE=1 SV=1 && PF03060:Nitronate monooxygenase
AT5G24820	42.7157	59.5743	43.7916	0	0	0	48.6939	0	7.99913	1.73141e-10	2.29102e-09	Eukaryotic aspartyl protease family protein && - && PF14541:Xylanase inhibitor C-terminal|PF14543:Xylanase inhibitor N-terminal
AT4G12735	3.28582	0	2.30482	108.229	37.7817	30.1153	1.86355	58.7088	-4.95637	1.79114e-10	2.36867e-09	uncharacterized protein && - && -
AT4G38740	5619.86	6508.49	5924.92	4265.69	4576.69	4431.1	6017.76	4424.49	0.443634	1.80431e-10	2.38472e-09	rotamase CYP 1 && sp|P34790|CP18C_ARATH Peptidyl-prolyl cis-trans isomerase CYP18-3 OS=Arabidopsis thaliana OX=3702 GN=CYP18-3 PE=1 SV=1 && PF00160:Cyclophilin type peptidyl-prolyl cis-trans isomerase/CLD
AT4G18205	131.433	104.255	107.558	336.136	201.162	335.422	114.415	290.906	-1.34871	1.82772e-10	2.41426e-09	Nucleotide-sugar transporter family protein && sp|Q8RY74|PUP22_ARATH Probable purine permease 22 OS=Arabidopsis thaliana OX=3702 GN=PUP22 PE=2 SV=1 && PF16913:Purine nucleobase transmembrane transport
AT5G17190	2005.45	2076.59	2000.58	1537.07	1440.81	1356.22	2027.54	1444.7	0.488765	1.83796e-10	2.42638e-09	B-cell receptor-associated-like protein && - && -
AT3G62210	64.6212	64.8935	68.3763	163.385	174.613	168.23	65.9637	168.743	-1.35279	1.84099e-10	2.42898e-09	Putative endonuclease or glycosyl hydrolase && - && PF01936:NYN domain
AT3G29034	963.842	840.423	871.221	1283.14	1354.01	1299.11	891.829	1312.09	-0.557964	1.8566e-10	2.44817e-09	uncharacterized protein && - && -
AT1G48860	3427.11	3582.97	3350.44	2553.8	2657.99	2576.41	3453.51	2596.07	0.411296	1.86115e-10	2.45275e-09	RNA 3'-terminal phosphate cyclase/enolpyruvate transferase, alpha/beta && sp|P05466|AROA_ARATH 3-phosphoshikimate 1-carboxyvinyltransferase, chloroplastic OS=Arabidopsis thaliana OX=3702 GN=At2g45300 PE=1 SV=3 && PF00275:EPSP synthase (3-phosphoshikimate 1-carboxyvinyltransferase)
AT5G15700	468.778	515.956	564.681	961.576	837.324	777.804	516.471	858.902	-0.730834	1.923e-10	2.5328e-09	DNA/RNA polymerases superfamily protein && sp|Q9LFV6|RPOT2_ARATH DNA-directed RNA polymerase 2, chloroplastic/mitochondrial OS=Arabidopsis thaliana OX=3702 GN=RPOT2 PE=1 SV=1 && PF14700:DNA-directed RNA polymerase N-terminal|PF00940:DNA-dependent RNA polymerase
AT2G42750	775.455	746.807	712.189	415.226	495.247	468.344	744.817	459.606	0.695159	1.92716e-10	2.53682e-09	DNAJ heat shock N-terminal domain-containing protein && sp|O52164|DNAJ2_STRAL Chaperone protein DnaJ 2 OS=Streptomyces albus G OX=1962 GN=dnaJ2 PE=3 SV=1 && PF00226:DnaJ domain|PF13370:4Fe-4S single cluster domain of Ferredoxin I
AT5G53460	42434.2	40672.2	44556	54306.2	54862.1	53227.2	42554.2	54131.8	-0.347104	1.95833e-10	2.57637e-09	NADH-dependent glutamate synthase 1 && sp|Q9LV03|GLUT1_ARATH Glutamate synthase 1 [NADH], chloroplastic OS=Arabidopsis thaliana OX=3702 GN=GLT1 PE=1 SV=2 && PF01493:GXGXG motif|PF00310:Glutamine amidotransferases class-II|PF04898:Glutamate synthase central domain|PF07992:Pyridine nucleotide-disulphide oxidoreductase|PF14691:Dihydroprymidine dehydrogenase domain II, 4Fe-4S cluster|PF01645:Conserved region in glutamate synthase
AT4G30110	479.73	257.446	291.944	1423.63	1142.64	1162.03	343.04	1242.77	-1.85837	1.97928e-10	2.60242e-09	heavy metal atpase 2 && sp|Q9SZW4|HMA2_ARATH Cadmium/zinc-transporting ATPase HMA2 OS=Arabidopsis thaliana OX=3702 GN=HMA2 PE=2 SV=1 && PF00702:haloacid dehalogenase-like hydrolase|PF00122:E1-E2 ATPase
AT1G01570	251.913	161.702	171.325	66.6027	56.162	79.9612	194.98	67.5753	1.52611	2.03997e-10	2.68069e-09	transferring glycosyl group transferase (DUF604) && - && PF04646:Protein of unknown function, DUF604
AT1G14290	715.214	859.572	875.831	439.162	520.775	508.844	816.873	489.593	0.740007	2.07307e-10	2.72261e-09	sphingoid base hydroxylase 2 && sp|Q9AST3|SBH2_ARATH Sphinganine C4-monooxygenase 2 OS=Arabidopsis thaliana OX=3702 GN=SBH2 PE=1 SV=1 && PF04116:Fatty acid hydroxylase
AT1G76420	2.19055	0	1.53655	40.586	55.1409	52.9613	1.24237	49.5627	-5.29336	2.15861e-10	2.83333e-09	NAC (No Apical Meristem) domain transcriptional regulator superfamily protein && sp|Q9S851|NAC31_ARATH Protein CUP-SHAPED COTYLEDON 3 OS=Arabidopsis thaliana OX=3702 GN=NAC031 PE=1 SV=1 && PF02365:No apical meristem (NAM) protein
AT2G19150	221.246	218.085	198.214	87.416	102.113	82.0381	212.515	90.5223	1.22874	2.17735e-10	2.85581e-09	Pectin lyase-like superfamily protein && sp|O64479|PME10_ARATH Putative pectinesterase 10 OS=Arabidopsis thaliana OX=3702 GN=PME10 PE=2 SV=1 && PF01095:Pectinesterase
AT2G37200	404.156	297.872	318.065	662.905	585.106	582.574	340.031	610.195	-0.84622	2.17824e-10	2.85581e-09	Uncharacterized protein family (UPF0497) && sp|Q6NPF8|CSPL9_ARATH CASP-like protein 5A1 OS=Arabidopsis thaliana OX=3702 GN=At2g37200 PE=2 SV=1 && PF04535:Casparian strip membrane protein domain
AT3G60220	188.387	220.212	185.154	91.5787	74.5423	74.7689	197.918	80.2966	1.30009	2.22102e-10	2.91024e-09	TOXICOS EN LEVADURA 4 && sp|Q9LY41|ATL4_ARATH E3 ubiquitin-protein ligase ATL4 OS=Arabidopsis thaliana OX=3702 GN=ATL4 PE=1 SV=1 && PF13639:Ring finger domain
AT5G48900	624.307	639.36	667.629	416.267	365.563	402.921	643.765	394.917	0.706243	2.27924e-10	2.98481e-09	Pectin lyase-like superfamily protein && sp|Q93WF1|PLY20_ARATH Probable pectate lyase 20 OS=Arabidopsis thaliana OX=3702 GN=At5g48900 PE=2 SV=1 && PF00544:Pectate lyase
AT3G47860	348.297	339.361	319.601	190.442	134.789	167.192	335.753	164.141	1.03167	2.31436e-10	3.02906e-09	chloroplastic lipocalin && sp|Q9STS7|CHL_ARATH Chloroplastic lipocalin OS=Arabidopsis thaliana OX=3702 GN=CHL PE=1 SV=1 && -
AT4G34930	77.7645	79.787	99.8755	172.751	250.176	236.768	85.809	219.898	-1.34966	2.34426e-10	3.06644e-09	PLC-like phosphodiesterases superfamily protein && - && -
AT4G08620	27.3819	39.3616	49.9377	118.636	165.423	123.576	38.8937	135.878	-1.78726	2.35596e-10	3.07999e-09	sulfate transporter 1;1 && sp|Q9SAY1|SUT11_ARATH Sulfate transporter 1.1 OS=Arabidopsis thaliana OX=3702 GN=SULTR1;1 PE=1 SV=2 && PF00916:Sulfate permease family|PF01740:STAS domain
AT3G29090	322.011	324.467	291.944	616.075	506.479	519.229	312.807	547.261	-0.80947	2.36661e-10	3.09215e-09	pectin methylesterase 31 && sp|Q9LVQ0|PME31_ARATH Pectinesterase 31 OS=Arabidopsis thaliana OX=3702 GN=PME31 PE=1 SV=1 && PF01095:Pectinesterase
AT1G26700	53.6685	72.3403	92.1927	9.366	15.3169	10.3846	72.7338	11.6892	2.64259	2.3949e-10	3.12732e-09	Seven transmembrane MLO family protein && sp|Q94KB1|MLO14_ARATH MLO-like protein 14 OS=Arabidopsis thaliana OX=3702 GN=MLO14 PE=2 SV=1 && PF03094:Mlo family
AT5G48030	950.699	939.359	1034.86	1430.92	1363.2	1426.84	974.974	1406.99	-0.527278	2.42492e-10	3.16471e-09	gametophytic factor 2 && sp|Q8GWW8|GFA2_ARATH Chaperone protein dnaJ GFA2, mitochondrial OS=Arabidopsis thaliana OX=3702 GN=GFA2 PE=2 SV=1 && PF00684:DnaJ central domain|PF00226:DnaJ domain|PF01556:DnaJ C terminal domain
AT5G22800	245.342	179.787	221.263	553.635	365.563	443.421	215.464	454.207	-1.07529	2.43497e-10	3.17602e-09	Alanyl-tRNA synthetase, class IIc && sp|Q9FFC7|SYAP_ARATH Alanine--tRNA ligase, chloroplastic/mitochondrial OS=Arabidopsis thaliana OX=3702 GN=EMB86 PE=1 SV=2 && PF01411:tRNA synthetases class II (A)|PF02272:DHHA1 domain|PF07973:Threonyl and Alanyl tRNA synthetase second additional domain
AT3G50640	472.063	606.382	565.449	246.638	321.655	312.576	547.965	293.623	0.900788	2.45709e-10	3.20304e-09	uncharacterized protein && - && -
AT3G53630	683.451	649.998	636.13	1091.66	997.641	931.496	656.527	1006.93	-0.618116	2.47532e-10	3.22497e-09	uncharacterized protein && - && -
AT3G48180	332.964	385.105	263.518	169.629	137.852	133.961	327.196	147.147	1.14907	2.51207e-10	3.27098e-09	CDP-diacylglycerol-glycerol-3-phosphate 3-phosphatidyltransferase && - && -
AT1G12240	2156.6	2442.55	2456.94	1505.85	1735.92	1657.38	2352.03	1633.05	0.526929	2.54939e-10	3.31769e-09	Glycosyl hydrolases family 32 protein && sp|Q39041|INVA4_ARATH Acid beta-fructofuranosidase 4, vacuolar OS=Arabidopsis thaliana OX=3702 GN=BFRUCT4 PE=1 SV=2 && PF08244:Glycosyl hydrolases family 32 C terminal|PF00251:Glycosyl hydrolases family 32 N-terminal domain|PF11837:Beta-fructofuranosidase, N-terminal domain
AT4G24780	1415.1	1141.49	1368.29	2143.77	2353.7	1780.95	1308.29	2092.81	-0.677326	2.57827e-10	3.35336e-09	Pectin lyase-like superfamily protein && sp|Q9C5M8|PLY18_ARATH Probable pectate lyase 18 OS=Arabidopsis thaliana OX=3702 GN=At4g24780 PE=2 SV=2 && PF00544:Pectate lyase
AT3G56970	1006.56	914.891	749.834	314.281	441.127	556.613	890.428	437.34	1.02419	2.66951e-10	3.47006e-09	basic helix-loop-helix (bHLH) DNA-binding superfamily protein && sp|Q9M1K1|ORG2_ARATH Transcription factor ORG2 OS=Arabidopsis thaliana OX=3702 GN=ORG2 PE=1 SV=1 && PF00010:Helix-loop-helix DNA-binding domain
AT1G67550	639.64	665.956	650.727	961.576	971.092	967.842	652.108	966.837	-0.568179	2.71004e-10	3.52074e-09	urease && sp|Q9SR52|UREA_ARATH Urease OS=Arabidopsis thaliana OX=3702 GN=URE PE=1 SV=1 && PF00699:Urease beta subunit|PF01979:Amidohydrolase family|PF18473:Urease subunit beta-alpha linker domain|PF00449:Urease alpha-subunit, N-terminal domain|PF00547:Urease, gamma subunit
AT2G40750	26.2866	32.9786	40.7185	126.961	95.9859	134.999	33.3279	119.316	-1.82458	2.74683e-10	3.56651e-09	WRKY DNA-binding protein 54 && sp|Q93WU8|WRK54_ARATH Probable WRKY transcription factor 54 OS=Arabidopsis thaliana OX=3702 GN=WRKY54 PE=1 SV=2 && PF03106:WRKY DNA -binding domain
AT2G31085	76.6692	79.787	127.533	20.8133	18.3803	22.8461	94.6632	20.6799	2.20316	2.81343e-10	3.65091e-09	CLAVATA3/ESR-RELATED 6 && sp|Q8S8N3|CLE6_ARATH CLAVATA3/ESR (CLE)-related protein 6 OS=Arabidopsis thaliana OX=3702 GN=CLE6 PE=2 SV=1 && -
AT1G67940	650.593	484.041	566.985	955.332	937.395	889.958	567.207	927.562	-0.709985	2.93301e-10	3.80393e-09	non-intrinsic ABC protein 3 && sp|Q9C9W0|AB17I_ARATH ABC transporter I family member 17 OS=Arabidopsis thaliana OX=3702 GN=ABCI17 PE=2 SV=1 && PF00005:ABC transporter
AT5G62050	1259.57	1095.74	1153.18	1730.63	1659.33	1630.38	1169.5	1673.45	-0.517463	3.15477e-10	4.08922e-09	inner membrane OXA1-like protein && sp|Q42191|OXA1_ARATH Mitochondrial inner membrane protein OXA1 OS=Arabidopsis thaliana OX=3702 GN=OXA1 PE=2 SV=2 && PF02096:60Kd inner membrane protein
AT1G70850	21134.4	21176.5	20668.8	15012.7	16895.6	16581	20993.3	16163.1	0.37717	3.29761e-10	4.27195e-09	MLP-like protein 34 && sp|Q9SSK7|MLP34_ARATH MLP-like protein 34 OS=Arabidopsis thaliana OX=3702 GN=MLP34 PE=2 SV=1 && PF00407:Pathogenesis-related protein Bet v 1 family
AT5G49990	1146.75	1181.91	1083.26	819.005	687.219	740.42	1137.31	748.881	0.602001	3.30873e-10	4.28393e-09	Xanthine/uracil permease family protein && sp|Q8RWE9|NAT5_ARATH Nucleobase-ascorbate transporter 5 OS=Arabidopsis thaliana OX=3702 GN=NAT5 PE=2 SV=1 && PF00860:Permease family
AT5G58910	472.063	321.276	331.126	150.897	177.676	188.999	374.822	172.524	1.1167	3.34088e-10	4.3231e-09	laccase 16 && sp|Q1PDH6|LAC16_ARATH Laccase-16 OS=Arabidopsis thaliana OX=3702 GN=LAC16 PE=2 SV=2 && PF00394:Multicopper oxidase|PF07731:Multicopper oxidase|PF07732:Multicopper oxidase
AT1G71040	739.31	691.488	696.055	1176.99	1030.32	1019.76	708.951	1075.69	-0.602117	3.37589e-10	4.36593e-09	Cupredoxin superfamily protein && sp|Q949X9|LPR2_ARATH Multicopper oxidase LPR2 OS=Arabidopsis thaliana OX=3702 GN=LPR2 PE=2 SV=1 && PF07731:Multicopper oxidase
AT1G75170	1498.34	1409.57	1387.5	1013.61	953.733	1031.19	1431.8	999.51	0.517857	3.57107e-10	4.61574e-09	Sec14p-like phosphatidylinositol transfer family protein && sp|P53844|PDR17_YEAST Phosphatidylinositol transfer protein PDR17 OS=Saccharomyces cerevisiae (strain ATCC 204508 / S288c) OX=559292 GN=PDR17 PE=1 SV=1 && PF00650:CRAL/TRIO domain
AT5G17050	1902.49	2330.85	1997.51	3107.43	2990.88	2852.64	2076.95	2983.65	-0.523015	3.60372e-10	4.65531e-09	UDP-glucosyl transferase 78D2 && sp|Q9LFJ8|U78D2_ARATH Flavonol 3-O-glucosyltransferase OS=Arabidopsis thaliana OX=3702 GN=UGT78D2 PE=1 SV=1 && PF00201:UDP-glucoronosyl and UDP-glucosyl transferase
AT1G61560	621.021	719.147	714.494	1053.16	990.493	1099.73	684.887	1047.79	-0.611774	3.64318e-10	4.70363e-09	Seven transmembrane MLO family protein && sp|Q94KB7|MLO6_ARATH MLO-like protein 6 OS=Arabidopsis thaliana OX=3702 GN=MLO6 PE=2 SV=2 && PF03094:Mlo family
AT2G18450	211.388	287.233	230.482	423.552	522.817	446.537	243.034	464.302	-0.935446	3.66761e-10	4.7325e-09	succinate dehydrogenase 1-2 && sp|Q9ZPX5|SDHA2_ARATH Succinate dehydrogenase [ubiquinone] flavoprotein subunit 2, mitochondrial OS=Arabidopsis thaliana OX=3702 GN=SDH1-2 PE=1 SV=1 && PF02910:Fumarate reductase flavoprotein C-term|PF00890:FAD binding domain
AT1G30230	6540.98	6830.83	6765.41	9096.47	8480.46	8418.77	6712.41	8665.23	-0.368308	3.74909e-10	4.83491e-09	translation elongation factor EF1B/ribosomal protein S6 family protein && sp|P48006|EF1D1_ARATH Elongation factor 1-delta 1 OS=Arabidopsis thaliana OX=3702 GN=At1g30230 PE=1 SV=2 && PF00736:EF-1 guanine nucleotide exchange domain
AT4G30710	396.489	429.786	445.598	239.353	231.796	245.076	423.958	238.742	0.830238	3.75681e-10	4.84214e-09	QWRF motif protein (DUF566) && sp|Q9SUH5|AUG8_ARATH AUGMIN subunit 8 OS=Arabidopsis thaliana OX=3702 GN=AUG8 PE=1 SV=1 && PF04484:QWRF family
AT4G23630	7049.19	7210.62	6862.21	5518.66	5613.14	5294.05	7040.67	5475.28	0.362549	3.87189e-10	4.98618e-09	VIRB2-interacting protein 1 && sp|Q9SUR3|RTNLA_ARATH Reticulon-like protein B1 OS=Arabidopsis thaliana OX=3702 GN=RTNLB1 PE=1 SV=1 && PF02453:Reticulon
AT3G07320	2019.69	2203.19	2167.3	1495.44	1597.04	1316.76	2130.06	1469.75	0.535533	3.87293e-10	4.98618e-09	O-Glycosyl hydrolases family 17 protein && sp|Q06915|EA6_ARATH Probable glucan endo-1,3-beta-glucosidase A6 OS=Arabidopsis thaliana OX=3702 GN=A6 PE=2 SV=1 && PF07983:X8 domain|PF00332:Glycosyl hydrolases family 17
AT5G41180	668.118	638.296	695.287	1039.63	944.543	1026	667.234	1003.39	-0.587134	3.91672e-10	5.03972e-09	leucine-rich repeat transmembrane protein kinase family protein && sp|C0LGH8|Y1634_ARATH Probable LRR receptor-like serine/threonine-protein kinase At1g63430 OS=Arabidopsis thaliana OX=3702 GN=At1g63430 PE=1 SV=1 && PF07714:Protein tyrosine and serine/threonine kinase
AT4G09420	74.4787	56.3828	65.3032	187.32	161.338	160.961	65.3882	169.873	-1.37808	3.9319e-10	5.0564e-09	Disease resistance protein (TIR-NBS class) && sp|F4I902|CHS1_ARATH Disease resistance protein CHS1 OS=Arabidopsis thaliana OX=3702 GN=CHS1 PE=1 SV=1 && PF01582:TIR domain|PF00931:NB-ARC domain
AT3G23180	907.983	860.636	870.453	416.267	525.88	603.344	879.691	515.164	0.771687	4.05859e-10	5.21639e-09	HR-like lesion-inducing protein-like protein && - && PF05514:HR-like lesion-inducing
AT5G58300	1806.11	1906.38	1956.02	1308.12	1414.26	1352.07	1889.5	1358.15	0.47704	4.30624e-10	5.53158e-09	Leucine-rich repeat protein kinase family protein && sp|Q9LVM0|Y5830_ARATH Probable inactive receptor kinase At5g58300 OS=Arabidopsis thaliana OX=3702 GN=At5g58300 PE=1 SV=1 && PF08263:Leucine rich repeat N-terminal domain|PF07714:Protein tyrosine and serine/threonine kinase
AT3G61440	5663.67	5310.63	5315.68	6856.96	7005.95	7566.2	5429.99	7143.04	-0.395813	4.42041e-10	5.67506e-09	cysteine synthase C1 && sp|Q9S757|CYSC1_ARATH Bifunctional L-3-cyanoalanine synthase/cysteine synthase C1, mitochondrial OS=Arabidopsis thaliana OX=3702 GN=CYSC1 PE=1 SV=1 && PF00291:Pyridoxal-phosphate dependent enzyme
AT2G33120	3123.72	3264.89	3123.8	2455.97	2341.44	2392.61	3170.8	2396.67	0.403639	4.45367e-10	5.71454e-09	synaptobrevin-related protein 1 && sp|P47192|VA722_ARATH Vesicle-associated membrane protein 722 OS=Arabidopsis thaliana OX=3702 GN=VAMP722 PE=2 SV=2 && PF13774:Regulated-SNARE-like domain|PF00957:Synaptobrevin
AT5G07995	19.7149	8.51062	9.21927	63.4807	94.9648	64.3843	12.4816	74.2766	-2.59807	4.45793e-10	5.7168e-09	other RNA && - && -
AT5G44410	188.387	234.042	314.992	97.8227	106.197	87.2304	245.807	97.0834	1.34591	4.47477e-10	5.73519e-09	FAD-binding Berberine family protein && sp|Q9FI25|BBE27_ARATH Berberine bridge enzyme-like 27 OS=Arabidopsis thaliana OX=3702 GN=At5g44410 PE=2 SV=1 && PF01565:FAD binding domain|PF08031:Berberine and berberine like
AT3G26830	803.932	656.381	696.055	1142.65	1027.25	1277.3	718.789	1149.07	-0.677739	4.48781e-10	5.74866e-09	Cytochrome P450 superfamily protein && sp|Q9LW27|C71BF_ARATH Bifunctional dihydrocamalexate synthase/camalexin synthase OS=Arabidopsis thaliana OX=3702 GN=CYP71B15 PE=1 SV=1 && PF00067:Cytochrome P450
AT5G39520	33.9535	60.6382	49.1695	1.04067	2.04225	3.11537	47.9204	2.0661	4.53651	4.53716e-10	5.80696e-09	hypothetical protein (DUF1997) && - && PF09366:Protein of unknown function (DUF1997)
AT3G02600	1154.42	1140.42	1107.08	817.964	754.613	667.728	1133.97	746.768	0.602154	4.53839e-10	5.80696e-09	lipid phosphate phosphatase 3 && sp|Q8LFD1|LPP3_ARATH Putative lipid phosphate phosphatase 3, chloroplastic OS=Arabidopsis thaliana OX=3702 GN=LPP3 PE=2 SV=1 && PF01569:PAP2 superfamily
AT5G53160	1123.75	1032.98	947.28	1460.06	1560.28	1506.8	1034.67	1509.05	-0.54681	4.61589e-10	5.90281e-09	regulatory components of ABA receptor 3 && sp|Q9FGM1|PYL8_ARATH Abscisic acid receptor PYL8 OS=Arabidopsis thaliana OX=3702 GN=PYL8 PE=1 SV=1 && PF10604:Polyketide cyclase / dehydrase and lipid transport
AT4G16920	164.291	193.617	205.129	398.576	351.268	339.575	187.679	363.14	-0.947599	4.67309e-10	5.97262e-09	Disease resistance protein (TIR-NBS-LRR class) family && sp|F4JNB7|RPP5_ARATH Disease resistance protein RPP5 OS=Arabidopsis thaliana OX=3702 GN=RPP5 PE=1 SV=1 && PF01582:TIR domain|PF23282:Disease resistance protein Roq1-like, winged-helix domain|PF00931:NB-ARC domain
AT5G09480	3670.27	4470.2	4689.54	2655.78	2663.1	3175.6	4276.67	2831.49	0.595517	4.6789e-10	5.9767e-09	hydroxyproline-rich glycoprotein family protein && - && -
AT5G46700	867.458	888.296	946.512	573.408	609.613	604.382	900.755	595.801	0.597638	4.71943e-10	6.02511e-09	Tetraspanin family protein && sp|Q9FIQ5|TRN2_ARATH Protein TORNADO 2 OS=Arabidopsis thaliana OX=3702 GN=TRN2 PE=1 SV=1 && PF00335:Tetraspanin family
AT4G33540	1511.48	1256.38	1330.65	913.706	940.458	900.342	1366.17	918.169	0.572608	4.80924e-10	6.13635e-09	metallo-beta-lactamase family protein && - && PF13370:4Fe-4S single cluster domain of Ferredoxin I
AT3G46290	1302.28	1603.19	1623.36	945.966	991.514	1032.23	1509.61	989.902	0.610075	4.83838e-10	6.17009e-09	hercules receptor kinase 1 && sp|Q9LX66|HERK_ARATH Receptor-like protein kinase HERK 1 OS=Arabidopsis thaliana OX=3702 GN=HERK1 PE=1 SV=1 && PF12819:Malectin-like domain|PF07714:Protein tyrosine and serine/threonine kinase
AT1G67810	219.055	255.319	231.25	428.755	397.218	436.152	235.208	420.708	-0.839249	4.85661e-10	6.18988e-09	sulfur E2 && sp|Q9FXE3|SUFE2_ARATH SufE-like protein 2, chloroplastic OS=Arabidopsis thaliana OX=3702 GN=SUFE2 PE=2 SV=1 && PF02657:Fe-S metabolism associated domain
AT2G19310	420.586	395.744	374.917	148.815	186.866	240.922	397.082	192.201	1.04563	4.89058e-10	6.22971e-09	HSP20-like chaperones superfamily protein && sp|O64564|HS185_ARATH 18.5 kDa class IV heat shock protein OS=Arabidopsis thaliana OX=3702 GN=HSP18.5 PE=2 SV=1 && -
AT4G27260	466.587	455.318	411.794	722.223	678.028	712.382	444.566	704.211	-0.666553	5.01653e-10	6.38657e-09	Auxin-responsive GH3 family protein && sp|O81829|GH35_ARATH Indole-3-acetic acid-amido synthetase GH3.5 OS=Arabidopsis thaliana OX=3702 GN=GH3.5 PE=1 SV=1 && PF23571:GH3 family central domain|PF03321:GH3 family N-terminal domain|PF23572:GH3 family C-terminal domain
AT5G37670	97.4795	84.0423	54.5474	14.5693	16.338	12.4615	78.6897	14.4563	2.43639	5.07248e-10	6.45422e-09	HSP20-like chaperones superfamily protein && sp|Q9FHQ3|HS157_ARATH 15.7 kDa heat shock protein, peroxisomal OS=Arabidopsis thaliana OX=3702 GN=HSP15.7 PE=2 SV=1 && PF00011:Hsp20/alpha crystallin family
AT1G22370	85.4314	63.8296	79.1321	17.6913	14.2958	14.5384	76.1311	15.5085	2.29656	5.216e-10	6.63245e-09	UDP-glucosyl transferase 85A5 && sp|Q9LMF0|U85A5_ARATH UDP-glycosyltransferase 85A5 OS=Arabidopsis thaliana OX=3702 GN=UGT85A5 PE=2 SV=1 && PF00201:UDP-glucoronosyl and UDP-glucosyl transferase
AT1G29400	3206.96	3173.4	3767.61	2390.41	2142.32	2492.3	3382.66	2341.68	0.531641	5.21836e-10	6.63245e-09	MEI2-like protein 5 && sp|Q8VWF5|AML5_ARATH Protein MEI2-like 5 OS=Arabidopsis thaliana OX=3702 GN=ML5 PE=1 SV=1 && PF00076:RNA recognition motif|PF04059:RNA recognition motif 2
AT1G70140	710.833	649.998	633.057	429.796	373.733	419.537	664.63	407.688	0.703907	5.24242e-10	6.65933e-09	formin 8 && sp|O04532|FH8_ARATH Formin-like protein 8 OS=Arabidopsis thaliana OX=3702 GN=FH8 PE=1 SV=1 && PF02181:Formin Homology 2 Domain
AT4G05050	14350.3	13426.6	13699.1	11200.7	8777.61	9247.46	13825.3	9741.92	0.505026	5.31153e-10	6.74338e-09	ubiquitin 11 && sp|P0CG85|UBI1P_NICSY Polyubiquitin OS=Nicotiana sylvestris OX=4096 GN=UBI11 PE=2 SV=1 && PF00240:Ubiquitin family
AT5G08415	1071.18	1204.25	1091.72	670.19	797.5	739.381	1122.38	735.69	0.608806	5.51826e-10	7.00195e-09	Radical SAM superfamily protein && sp|Q8LEE8|LISC_ARATH Lipoyl synthase, chloroplastic OS=Arabidopsis thaliana OX=3702 GN=LIP1P PE=1 SV=2 && PF04055:Radical SAM superfamily|PF16881:N-terminal domain of lipoyl synthase of Radical_SAM family
AT1G20610	691.118	640.424	659.178	411.064	418.662	428.883	663.573	419.536	0.661153	5.60411e-10	7.10693e-09	Cyclin B2;3 && sp|Q9LDM4|CCB23_ARATH Cyclin-B2-3 OS=Arabidopsis thaliana OX=3702 GN=CYCB2-3 PE=2 SV=2 && PF02984:Cyclin, C-terminal domain|PF00134:Cyclin, N-terminal domain
AT4G31500	11336.1	10751	10573.7	8030.83	7646.2	8841.42	10887	8172.82	0.413579	5.6101e-10	7.11058e-09	cytochrome P450, family 83, subfamily B, polypeptide 1 && sp|O65782|C83B1_ARATH Cytochrome P450 83B1 OS=Arabidopsis thaliana OX=3702 GN=CYP83B1 PE=1 SV=1 && PF00067:Cytochrome P450
AT1G44050	24.096	22.3404	17.6703	87.416	106.197	73.7305	21.3689	89.1146	-2.07388	5.75391e-10	7.28882e-09	Cysteine/Histidine-rich C1 domain family protein && - && PF22926:C1 domain-like, C-terminal|PF03107:C1 domain
AT3G53480	11067.8	10515.9	12303.1	14443.4	15245.4	16091.9	11295.6	15260.3	-0.433694	5.91356e-10	7.4869e-09	pleiotropic drug resistance 9 && sp|Q9LFH0|AB37G_ARATH ABC transporter G family member 37 OS=Arabidopsis thaliana OX=3702 GN=ABCG37 PE=1 SV=1 && PF08370:Plant PDR ABC transporter associated|PF00005:ABC transporter|PF01061:ABC-2 type transporter
AT1G11210	376.775	347.871	411.794	218.54	204.225	184.845	378.813	202.537	0.905673	6.02881e-10	7.62859e-09	cotton fiber protein, putative (DUF761) && - && PF14364:Domain of unknown function (DUF4408)
AT5G15230	3884.94	4222.33	4175.56	3053.32	3115.46	3163.14	4094.28	3110.64	0.396697	6.09345e-10	7.70538e-09	GAST1 protein homolog 4 && sp|P46690|GASA4_ARATH Gibberellin-regulated protein 4 OS=Arabidopsis thaliana OX=3702 GN=GASA4 PE=1 SV=2 && PF02704:Gibberellin regulated protein
AT2G46370	1576.1	1478.72	1621.82	2107.35	2096.37	2250.34	1558.88	2151.35	-0.463828	6.09623e-10	7.70538e-09	Auxin-responsive GH3 family protein && sp|Q9SKE2|JAR1_ARATH Jasmonoyl--L-amino acid synthetase JAR1 OS=Arabidopsis thaliana OX=3702 GN=JAR1 PE=1 SV=2 && PF23572:GH3 family C-terminal domain|PF03321:GH3 family N-terminal domain|PF23571:GH3 family central domain
AT5G65320	49.2874	47.8722	50.706	155.059	149.085	118.384	49.2885	140.843	-1.51308	6.43346e-10	8.12713e-09	basic helix-loop-helix (bHLH) DNA-binding superfamily protein && sp|Q9FKQ6|BH099_ARATH Transcription factor bHLH99 OS=Arabidopsis thaliana OX=3702 GN=BHLH99 PE=2 SV=1 && PF00010:Helix-loop-helix DNA-binding domain
AT4G23880	181.816	210.638	168.252	73.8874	82.7113	71.6535	186.902	76.0841	1.29357	6.45422e-10	8.14885e-09	uncharacterized protein && - && -
AT1G67900	723.977	718.083	707.579	420.43	454.402	488.075	716.546	454.302	0.657031	6.59154e-10	8.31764e-09	Phototropic-responsive NPH3 family protein && sp|Q9C9V6|Y1790_ARATH BTB/POZ domain-containing protein At1g67900 OS=Arabidopsis thaliana OX=3702 GN=At1g67900 PE=1 SV=1 && -
AT5G09540	180.72	152.127	152.118	67.6434	57.1831	60.2305	161.655	61.6857	1.38813	6.61409e-10	8.34149e-09	Chaperone DnaJ-domain superfamily protein && - && -
AT5G06510	130.338	195.744	181.312	52.0334	73.5211	46.7306	169.131	57.4284	1.55953	6.90102e-10	8.69855e-09	nuclear factor Y, subunit A10 && sp|Q8LFU0|NFYAA_ARATH Nuclear transcription factor Y subunit A-10 OS=Arabidopsis thaliana OX=3702 GN=NFYA10 PE=2 SV=2 && -
AT3G49220	1552	1594.68	1657.93	1199.89	928.205	1057.15	1601.54	1061.75	0.59371	7.01409e-10	8.83621e-09	Plant invertase/pectin methylesterase inhibitor superfamily && sp|Q9M3B0|PME34_ARATH Probable pectinesterase/pectinesterase inhibitor 34 OS=Arabidopsis thaliana OX=3702 GN=PME34 PE=2 SV=1 && PF01095:Pectinesterase
AT1G05660	235.484	362.765	381.063	91.5787	147.042	150.576	326.437	129.732	1.33372	7.0525e-10	8.8797e-09	Pectin lyase-like superfamily protein && sp|P48979|PGLR_PRUPE Polygalacturonase OS=Prunus persica OX=3760 PE=2 SV=1 && PF00295:Glycosyl hydrolases family 28
AT1G19190	351.583	323.403	301.163	118.636	169.507	175.499	325.383	154.547	1.07196	7.13203e-10	8.97489e-09	alpha/beta-Hydrolases superfamily protein && sp|Q9LMA7|CXE1_ARATH Probable carboxylesterase 1 OS=Arabidopsis thaliana OX=3702 GN=CXE1 PE=2 SV=1 && PF07859:alpha/beta hydrolase fold
AT5G52550	1075.56	1111.7	1097.09	689.962	807.712	669.805	1094.78	722.493	0.599468	7.17805e-10	9.02785e-09	stress response NST1-like protein && - && -
AT5G24930	1795.16	1775.53	1565.74	1141.61	1101.8	1266.92	1712.14	1170.11	0.547853	7.29574e-10	9.17081e-09	zinc finger CONSTANS-like protein && sp|Q940T9|COL4_ARATH Zinc finger protein CONSTANS-LIKE 4 OS=Arabidopsis thaliana OX=3702 GN=COL4 PE=2 SV=2 && PF06203:CCT motif
AT1G08980	205.912	176.595	168.252	356.949	341.056	339.575	183.586	345.86	-0.918172	7.33874e-10	9.21512e-09	amidase 1 && sp|Q9FR37|AMI1_ARATH Amidase 1 OS=Arabidopsis thaliana OX=3702 GN=AMI1 PE=1 SV=1 && PF01425:Amidase
AT4G34760	136.909	110.638	132.143	234.15	276.725	303.229	126.563	271.368	-1.09875	7.34004e-10	9.21512e-09	SAUR-like auxin-responsive protein family && sp|O65695|SAU50_ARATH Auxin-responsive protein SAUR50 OS=Arabidopsis thaliana OX=3702 GN=SAUR50 PE=1 SV=1 && PF02519:Auxin responsive protein
AT2G30990	469.873	421.276	467.11	736.792	664.754	777.804	452.753	726.45	-0.681039	7.34308e-10	9.21512e-09	arginine N-methyltransferase, putative (DUF688) && - && PF05097:Protein of unknown function (DUF688)
AT1G64500	127.052	152.127	117.546	225.825	357.394	331.268	132.242	304.829	-1.20905	7.40002e-10	9.28148e-09	Glutaredoxin family protein && sp|Q9FLE8|Y5986_ARATH Uncharacterized protein At5g39865 OS=Arabidopsis thaliana OX=3702 GN=At5g39865 PE=2 SV=1 && PF00462:Glutaredoxin|PF23733:GRXCR1, C-terminal
AT1G15380	2319.79	1486.17	1359.07	5480.15	5030.07	4915.02	1721.68	5141.75	-1.57887	7.52778e-10	9.43655e-09	Lactoylglutathione lyase / glyoxalase I family protein && sp|Q9XI31|GLYI4_ARATH Glyoxylase I 4 OS=Arabidopsis thaliana OX=3702 GN=GLYI4 PE=2 SV=1 && PF00903:Glyoxalase/Bleomycin resistance protein/Dioxygenase superfamily
AT5G04250	435.919	436.169	384.905	232.069	231.796	242.999	418.998	235.621	0.828037	7.59296e-10	9.51304e-09	Cysteine proteinases superfamily protein && sp|Q8LBW2|OTU9_ARATH OVARIAN TUMOR DOMAIN-containing deubiquitinating enzyme 9 OS=Arabidopsis thaliana OX=3702 GN=OTU9 PE=1 SV=1 && PF02338:OTU-like cysteine protease
AT1G73760	518.065	514.892	500.146	294.509	328.803	288.691	511.034	304.001	0.748488	7.78485e-10	9.74812e-09	RING/U-box superfamily protein && sp|Q7XTV7|HIP1_ORYSJ Probable E3 ubiquitin-protein ligase HIP1 OS=Oryza sativa subsp. japonica OX=39947 GN=HIP1 PE=1 SV=2 && -
AT1G11670	1750.25	1578.72	1740.14	2780.66	2190.32	2501.64	1689.7	2490.87	-0.559438	7.83425e-10	9.8046e-09	MATE efflux family protein && sp|Q9SAB0|DTX36_ARATH Protein DETOXIFICATION 36 OS=Arabidopsis thaliana OX=3702 GN=DTX36 PE=2 SV=1 && PF01554:MatE
AT1G75770	121.576	114.893	89.1196	27.0573	35.7394	29.0768	108.529	30.6245	1.81962	7.94187e-10	9.93385e-09	uncharacterized protein && - && -
AT4G04460	302.296	406.382	480.171	163.385	194.014	202.499	396.283	186.633	1.09027	7.9717e-10	9.96571e-09	Saposin-like aspartyl protease family protein && sp|Q9XEC4|APA3_ARATH Aspartic proteinase A3 OS=Arabidopsis thaliana OX=3702 GN=APA3 PE=2 SV=1 && PF00026:Eukaryotic aspartyl protease|PF05184:Saposin-like type B, region 1|PF03489:Saposin-like type B, region 2
AT3G27200	628.688	640.424	653.032	400.657	422.747	391.498	640.715	404.967	0.66238	8.25794e-10	1.03179e-08	Cupredoxin superfamily protein && sp|Q9LII0|ENL05_ARATH Early nodulin-like protein 5 OS=Arabidopsis thaliana OX=3702 GN=ENODL5 PE=2 SV=1 && PF02298:Plastocyanin-like domain
AT2G32080	2684.52	2521.27	2566.03	3306.2	3465.71	3465.33	2590.61	3412.41	-0.397758	8.34937e-10	1.04265e-08	purin-rich alpha 1 && sp|Q9SKZ1|PUR_ARATH Transcription factor Pur-alpha 1 OS=Arabidopsis thaliana OX=3702 GN=PURA1 PE=1 SV=2 && PF04845:PurA ssDNA and RNA-binding protein
AT3G62750	83.2409	76.5956	61.4618	10.4067	13.2747	18.6922	73.7661	14.1245	2.38036	8.74174e-10	1.09105e-08	beta glucosidase 8 && sp|Q67XN2|BGL08_ARATH Beta-glucosidase 8 OS=Arabidopsis thaliana OX=3702 GN=BGLU8 PE=2 SV=1 && PF00232:Glycosyl hydrolase family 1
AT5G53120	2663.71	2654.25	2363.21	1808.68	1850.28	1914.91	2560.39	1857.96	0.461503	8.84921e-10	1.10331e-08	spermidine synthase 3 && sp|Q94BN2|SPSY_ARATH Spermine synthase OS=Arabidopsis thaliana OX=3702 GN=SPMS PE=1 SV=1 && PF17284:Spermidine synthase tetramerisation domain|PF01564:Spermine/spermidine synthase domain
AT5G45250	217.96	262.765	205.897	401.698	405.387	452.767	228.874	419.951	-0.879542	8.84963e-10	1.10331e-08	Disease resistance protein (TIR-NBS-LRR class) family && sp|Q9XGM3|RPS4_ARATH Disease resistance protein RPS4 OS=Arabidopsis thaliana OX=3702 GN=RPS4 PE=1 SV=1 && PF01582:TIR domain|PF00931:NB-ARC domain|PF20160:C-JID domain
AT2G31740	998.891	942.551	852.783	1431.96	1342.78	1313.65	931.408	1362.8	-0.551457	8.90015e-10	1.109e-08	S-adenosyl-L-methionine-dependent methyltransferases superfamily protein && sp|Q8N6R0|EFNMT_HUMAN eEF1A lysine and N-terminal methyltransferase OS=Homo sapiens OX=9606 GN=METTL13 PE=1 SV=1 && PF08241:Methyltransferase domain
AT5G61650	267.247	257.446	261.981	125.921	140.916	117.346	262.225	128.061	1.0336	8.94266e-10	1.11369e-08	CYCLIN P4;2 && sp|Q9FKF6|CCU43_ARATH Cyclin-U4-3 OS=Arabidopsis thaliana OX=3702 GN=CYCU4-3 PE=1 SV=1 && -
AT2G05380	1094.18	772.339	535.486	3498.72	3614.79	2547.34	800.668	3220.28	-2.00876	8.96938e-10	1.11641e-08	glycine-rich protein 3 short isoform && sp|Q9ZSJ6|GRP3S_ARATH Glycine-rich protein 3 short isoform OS=Arabidopsis thaliana OX=3702 GN=GRP3S PE=1 SV=2 && PF07172:Glycine rich protein family
AT1G19715	976.985	1134.04	1008.74	672.271	730.106	601.267	1039.92	667.881	0.638232	9.26217e-10	1.15223e-08	Mannose-binding lectin superfamily protein && sp|F4HQX1|JAL3_ARATH Jacalin-related lectin 3 OS=Arabidopsis thaliana OX=3702 GN=JAL3 PE=2 SV=1 && PF01419:Jacalin-like lectin domain
AT5G53900	688.928	521.275	602.326	1014.65	975.176	911.765	604.176	967.197	-0.679293	9.37879e-10	1.1661e-08	Serine/threonine-protein kinase WNK (With No Lysine)-like protein && sp|K4PW38|RSS3_ORYSJ Protein RICE SALT SENSITIVE 3 OS=Oryza sativa subsp. japonica OX=39947 GN=RSS3 PE=1 SV=1 && PF14215:bHLH-MYC and R2R3-MYB transcription factors N-terminal
AT2G15220	644.022	570.211	509.365	341.339	323.697	343.729	574.533	336.255	0.769955	9.74305e-10	1.21073e-08	Plant basic secretory protein (BSP) family protein && sp|C0HJG8|BSP_BOSSE Basic secretory protease (Fragments) OS=Boswellia serrata OX=613112 PE=1 SV=1 && PF04450:Peptidase of plants and bacteria
AT1G05280	350.488	417.02	424.855	196.686	223.627	225.345	397.454	215.219	0.886964	9.99409e-10	1.24125e-08	ERV-F (C)1 provirus ancestral Env polyprotein, putative (DUF604) && - && PF04646:Protein of unknown function, DUF604
AT5G39785	364.727	312.765	281.956	606.709	497.289	590.882	319.816	564.96	-0.825161	1.00055e-09	1.24199e-08	hypothetical protein (DUF1666) && - && PF07891:Protein of unknown function (DUF1666)
AT2G29460	662.641	682.977	616.923	362.152	336.972	449.652	654.18	382.925	0.771647	1.01409e-09	1.25812e-08	glutathione S-transferase tau 4 && sp|Q9ZW27|GSTU4_ARATH Glutathione S-transferase U4 OS=Arabidopsis thaliana OX=3702 GN=GSTU4 PE=1 SV=1 && PF02798:Glutathione S-transferase, N-terminal domain
AT4G17670	452.348	610.637	396.429	249.76	254.261	232.614	486.471	245.545	0.983304	1.0212e-09	1.26625e-08	senescence-associated family protein (DUF581) && sp|Q8VZM9|FLZ2_ARATH FCS-Like Zinc finger 2 OS=Arabidopsis thaliana OX=3702 GN=FLZ2 PE=1 SV=1 && PF04570:zinc-finger of the FCS-type, C2-C2
AT3G27950	3.28582	2.12765	3.84136	42.6674	37.7817	50.8844	3.08495	43.7778	-3.79903	1.03591e-09	1.2838e-08	GDSL-like Lipase/Acylhydrolase superfamily protein && sp|Q9LII9|GDL54_ARATH GDSL esterase/lipase At3g27950 OS=Arabidopsis thaliana OX=3702 GN=At3g27950 PE=2 SV=1 && PF00657:GDSL-like Lipase/Acylhydrolase
AT3G57157	695.5	492.552	603.094	1111.43	952.712	944.996	597.049	1003.05	-0.748561	1.041e-09	1.28941e-08	other RNA && - && -
AT5G22410	732.739	820.211	739.078	354.868	520.775	439.267	764.009	438.303	0.800897	1.04676e-09	1.29584e-08	root hair specific 18 && sp|Q9FMR0|PER60_ARATH Peroxidase 60 OS=Arabidopsis thaliana OX=3702 GN=PER60 PE=1 SV=1 && PF00141:Peroxidase
AT5G67370	376.775	422.339	383.368	145.693	192.993	238.845	394.161	192.511	1.03335	1.05974e-09	1.31119e-08	DUF1230 family protein (DUF1230) && sp|Q9FN15|GLD27_ARATH Protein CONSERVED IN THE GREEN LINEAGE AND DIATOMS 27, chloroplastic OS=Arabidopsis thaliana OX=3702 GN=CGLD27 PE=2 SV=1 && PF06799:Conserved in the green lineage and diatoms 27
AT3G43190	874.029	752.126	792.089	549.472	429.894	501.575	806.081	493.647	0.707182	1.073e-09	1.32617e-08	sucrose synthase 4 && sp|Q9LXL5|SUS4_ARATH Sucrose synthase 4 OS=Arabidopsis thaliana OX=3702 GN=SUS4 PE=1 SV=1 && PF24862:Sucrose synthase EPBD domain|PF00534:Glycosyl transferases group 1|PF24861:Sucrose synthase N-terminal|PF00862:Sucrose synthase first GT-B domain
AT1G21780	1113.89	1253.19	1146.26	708.694	828.134	804.804	1171.12	780.544	0.584904	1.073e-09	1.32617e-08	BTB/POZ domain-containing protein && sp|Q9XHZ8|Y1178_ARATH BTB/POZ domain-containing protein At1g21780 OS=Arabidopsis thaliana OX=3702 GN=At1g21780 PE=1 SV=1 && PF00651:BTB/POZ domain
AT1G73680	404.156	499.999	502.45	237.272	276.725	266.883	468.869	260.294	0.850899	1.07841e-09	1.33214e-08	alpha dioxygenase && sp|Q9C9U3|DOX2_ARATH Alpha-dioxygenase 2 OS=Arabidopsis thaliana OX=3702 GN=DOX2 PE=2 SV=1 && PF03098:Animal haem peroxidase
AT1G51420	3139.06	2765.95	2733.51	4010.73	3930.32	3778.95	2879.51	3906.66	-0.440904	1.08586e-09	1.34062e-08	sucrose-phosphatase 1 && sp|Q9C8J4|SPP1_ARATH Probable sucrose-phosphatase 1 OS=Arabidopsis thaliana OX=3702 GN=SPP1 PE=2 SV=1 && PF05116:Sucrose-6F-phosphate phosphohydrolase|PF08472:Sucrose-6-phosphate phosphohydrolase C-terminal
AT4G06744	3189.44	3037.23	3110.74	2337.34	2443.56	2199.45	3112.47	2326.78	0.419629	1.09633e-09	1.35281e-08	Leucine-rich repeat (LRR) family protein && sp|Q8W3M4|Y4744_ARATH Uncharacterized protein At4g06744 OS=Arabidopsis thaliana OX=3702 GN=At4g06744 PE=2 SV=1 && -
AT1G01720	2680.14	2606.38	2635.18	2079.25	1565.39	1629.34	2640.56	1757.99	0.586979	1.10493e-09	1.36269e-08	NAC (No Apical Meristem) domain transcriptional regulator superfamily protein && sp|Q39013|NAC2_ARATH NAC domain-containing protein 2 OS=Arabidopsis thaliana OX=3702 GN=NAC002 PE=1 SV=2 && PF02365:No apical meristem (NAM) protein
AT3G58150	2.19055	3.19148	4.60964	44.7487	37.7817	50.8844	3.33056	44.4716	-3.69269	1.11957e-09	1.38e-08	Optic atrophy 3 protein (OPA3) && sp|Q9P7W0|OPA3_SCHPO OPA3-like protein OS=Schizosaccharomyces pombe (strain 972 / ATCC 24843) OX=284812 GN=SPBC1703.11 PE=3 SV=1 && PF07047:Optic atrophy 3 protein (OPA3)
AT5G01340	698.785	556.382	644.581	1081.25	908.803	1029.11	633.249	1006.39	-0.668045	1.12669e-09	1.38803e-08	Mitochondrial substrate carrier family protein && sp|Q9M038|SFC1_ARATH Mitochondrial succinate-fumarate transporter 1 OS=Arabidopsis thaliana OX=3702 GN=SFC1 PE=2 SV=1 && PF00153:Mitochondrial carrier protein
AT4G14465	950.699	1036.17	849.71	1417.39	1445.92	1332.34	945.525	1398.55	-0.567221	1.12791e-09	1.38878e-08	AT-hook motif nuclear-localized protein 20 && sp|Q8GWQ2|AHL20_ARATH AT-hook motif nuclear-localized protein 20 OS=Arabidopsis thaliana OX=3702 GN=AHL20 PE=2 SV=1 && PF03479:Plants and Prokaryotes Conserved (PCC) domain
AT5G48850	263.961	225.531	242.006	413.145	433.979	430.96	243.833	426.028	-0.805788	1.13737e-09	1.39967e-08	Tetratricopeptide repeat (TPR)-like superfamily protein && sp|Q8GXU5|SDI1_ARATH Protein SULFUR DEFICIENCY-INDUCED 1 OS=Arabidopsis thaliana OX=3702 GN=SDI1 PE=2 SV=1 && -
AT5G55200	1105.13	894.679	916.549	1427.8	1477.57	1432.03	972.12	1445.8	-0.574298	1.14337e-09	1.4063e-08	Co-chaperone GrpE family protein && sp|Q9FLP3|MGE1_ARATH GrpE protein homolog 1, mitochondrial OS=Arabidopsis thaliana OX=3702 GN=Mge1 PE=2 SV=1 && PF01025:GrpE
AT5G07580	506.017	539.36	424.855	729.508	809.754	920.073	490.077	819.778	-0.74585	1.15542e-09	1.42036e-08	ethylene-responsive transcription factor && sp|Q9LY05|EF106_ARATH Ethylene-responsive transcription factor ERF106 OS=Arabidopsis thaliana OX=3702 GN=ERF106 PE=2 SV=1 && PF00847:AP2 domain
AT2G21210	37.2393	34.0425	30.7309	118.636	123.556	92.4227	34.0042	111.538	-1.72081	1.16448e-09	1.43073e-08	SAUR-like auxin-responsive protein family && sp|Q9FJF9|SAU21_ARATH Auxin-responsive protein SAUR21 OS=Arabidopsis thaliana OX=3702 GN=SAUR21 PE=2 SV=1 && PF02519:Auxin responsive protein
AT1G13510	118.29	151.063	146.74	343.42	275.704	261.691	138.698	293.605	-1.07869	1.16834e-09	1.4347e-08	hypothetical protein (DUF1262) && - && PF06880:Protein of unknown function (DUF1262)
AT1G78020	78.8598	102.127	97.5706	202.93	194.014	273.114	92.8526	223.353	-1.26311	1.17104e-09	1.43725e-08	senescence-associated family protein, putative (DUF581) && sp|Q9SGZ8|FLZ6_ARATH FCS-Like Zinc finger 6 OS=Arabidopsis thaliana OX=3702 GN=FLZ6 PE=1 SV=1 && PF04570:zinc-finger of the FCS-type, C2-C2
AT4G18930	813.789	691.488	839.722	1179.08	1245.78	1126.73	781.666	1183.86	-0.597103	1.17297e-09	1.43883e-08	RNA ligase/cyclic nucleotide phosphodiesterase family protein && sp|O04147|CPD_ARATH Cyclic phosphodiesterase OS=Arabidopsis thaliana OX=3702 GN=At4g18930 PE=1 SV=1 && -
AT4G30600	5646.14	5858.5	5835.03	4616.4	4407.18	4558.83	5779.89	4527.47	0.352483	1.1819e-09	1.44902e-08	signal recognition particle receptor alpha subunit family protein && sp|Q9U5L1|SRPRA_DROME Signal recognition particle receptor subunit alpha homolog OS=Drosophila melanogaster OX=7227 GN=SrpRalpha PE=1 SV=2 && PF00448:SRP54-type protein, GTPase domain|PF04086:Signal recognition particle, alpha subunit, N-terminal
AT2G18950	412.919	439.361	369.539	229.987	230.775	220.153	407.273	226.972	0.840795	1.1973e-09	1.46711e-08	homogentisate phytyltransferase 1 && sp|Q8VWJ1|HPT1_ARATH Homogentisate phytyltransferase 1, chloroplastic OS=Arabidopsis thaliana OX=3702 GN=HPT1 PE=1 SV=1 && PF01040:UbiA prenyltransferase family
AT2G41800	1260.66	1684.04	1552.68	1008.41	896.55	971.996	1499.13	958.984	0.64525	1.21358e-09	1.48626e-08	imidazolonepropionase (Protein of unknown function, DUF642) && sp|O22940|TEEBE_ARATH Protein TEEBE OS=Arabidopsis thaliana OX=3702 GN=TEB PE=2 SV=1 && PF04862:Protein of unknown function (DUF642)
AT1G30260	151.148	192.553	163.642	45.7894	80.669	39.4614	169.114	55.3066	1.61079	1.22883e-09	1.50413e-08	galactosyltransferase family protein && - && -
AT1G31120	1585.96	1556.38	1638.73	942.844	1078.31	1200.46	1593.69	1073.87	0.569946	1.27835e-09	1.56392e-08	K+ uptake permease 10 && sp|Q9SA05|POT10_ARATH Potassium transporter 10 OS=Arabidopsis thaliana OX=3702 GN=POT10 PE=2 SV=2 && PF22776:K+ potassium transporter C-terminal domain|PF02705:K+ potassium transporter integral membrane domain
AT4G23500	1235.47	1195.74	1180.07	872.079	845.493	802.727	1203.76	840.1	0.518379	1.28638e-09	1.57289e-08	Pectin lyase-like superfamily protein && sp|A7PZL3|PGLR_VITVI Probable polygalacturonase OS=Vitis vinifera OX=29760 GN=GSVIVT00026920001 PE=1 SV=1 && PF00295:Glycosyl hydrolases family 28
AT2G42620	709.738	607.445	668.397	421.47	405.387	416.421	661.86	414.426	0.67553	1.28872e-09	1.57491e-08	RNI-like superfamily protein && sp|Q9SIM9|MAX2_ARATH F-box protein MAX2 OS=Arabidopsis thaliana OX=3702 GN=MAX2 PE=1 SV=2 && -
AT4G21650	49.2874	63.8296	33.804	0	6.12676	1.03846	48.9737	2.38841	4.34205	1.29009e-09	1.57574e-08	Subtilase family protein && sp|Q8GUK4|SBT3D_ARATH Subtilisin-like protease SBT3.13 OS=Arabidopsis thaliana OX=3702 GN=SBT3.13 PE=2 SV=1 && PF17766:Fibronectin type-III domain|PF00082:Subtilase family|PF05922:Peptidase inhibitor I9
AT5G19240	386.632	403.191	485.548	1812.84	954.754	1521.34	425.124	1429.65	-1.74883	1.29854e-09	1.58522e-08	Glycoprotein membrane precursor GPI-anchored && sp|Q84VZ5|UGPI2_ARATH Uncharacterized GPI-anchored protein At5g19240 OS=Arabidopsis thaliana OX=3702 GN=At5g19240 PE=2 SV=2 && -
AT2G26820	166.482	153.191	176.703	290.346	417.641	316.729	165.459	341.572	-1.0434	1.30895e-09	1.59707e-08	phloem protein 2-A3 && sp|O81025|IAN10_ARATH Immune-associated nucleotide-binding protein 10 OS=Arabidopsis thaliana OX=3702 GN=IAN10 PE=3 SV=1 && PF04548:AIG1 family
AT3G13460	7491.68	7679.77	7435.34	10203.7	9580.21	9233.96	7535.6	9672.64	-0.360276	1.34202e-09	1.63655e-08	evolutionarily conserved C-terminal region 2 && sp|Q9LJE5|ECT2_ARATH YTH domain-containing protein ECT2 OS=Arabidopsis thaliana OX=3702 GN=ECT2 PE=1 SV=1 && PF04146:YT521-B-like domain
AT5G58750	161.005	168.085	129.07	338.217	267.535	332.306	152.72	312.686	-1.04042	1.36179e-09	1.65977e-08	NAD(P)-binding Rossmann-fold superfamily protein && sp|A0A1C9CX66|CYC2_CAMAC (S)-8-oxocitronellyl enol synthase CYC2 OS=Camptotheca acuminata OX=16922 GN=CYC2 PE=1 SV=1 && PF22917:PRISE-like Rossmann-fold domain
AT2G19810	162.101	153.191	215.885	82.2127	52.0775	56.0767	177.059	63.4556	1.48588	1.36307e-09	1.66045e-08	CCCH-type zinc finger family protein && sp|O82199|C3H20_ARATH Zinc finger CCCH domain-containing protein 20 OS=Arabidopsis thaliana OX=3702 GN=At2g19810 PE=2 SV=1 && -
AT5G50390	775.455	814.892	812.833	446.446	570.81	484.959	801.06	500.739	0.677957	1.37769e-09	1.67736e-08	Pentatricopeptide repeat (PPR-like) superfamily protein && sp|Q9FK33|PP427_ARATH Pentatricopeptide repeat-containing protein At5g50390, chloroplastic OS=Arabidopsis thaliana OX=3702 GN=PCMP-H58 PE=2 SV=1 && PF13041:PPR repeat family|PF14432:DYW family of nucleic acid deaminases
AT1G68760	818.17	763.828	744.456	544.269	449.296	474.575	775.485	489.38	0.663289	1.43638e-09	1.74788e-08	nudix hydrolase 1 && sp|Q9CA40|NUDT1_ARATH Nudix hydrolase 1 OS=Arabidopsis thaliana OX=3702 GN=NUDT1 PE=1 SV=1 && PF00293:NUDIX domain
AT5G40770	2783.09	2824.46	2830.32	4030.5	3754.68	3513.1	2812.62	3766.1	-0.421039	1.44884e-09	1.76211e-08	prohibitin 3 && sp|O04331|PHB3_ARATH Prohibitin-3, mitochondrial OS=Arabidopsis thaliana OX=3702 GN=PHB3 PE=1 SV=1 && PF01145:SPFH domain / Band 7 family
AT1G60810	2305.55	2590.42	2725.06	1705.65	1891.13	1818.34	2540.35	1805.04	0.493927	1.49768e-09	1.82054e-08	ATP-citrate lyase A-2 && sp|O22718|ACLA2_ARATH ATP-citrate synthase alpha chain protein 2 OS=Arabidopsis thaliana OX=3702 GN=ACLA-2 PE=2 SV=1 && PF16114:ATP citrate lyase citrate-binding|PF24948:ATP-citrate synthase ATP-grasp domain
AT5G24090	1414	1229.78	1288.39	923.072	862.852	922.15	1310.73	902.691	0.537633	1.49864e-09	1.82075e-08	chitinase A && sp|P19172|CHIA_ARATH Acidic endochitinase OS=Arabidopsis thaliana OX=3702 GN=CHIB1 PE=2 SV=2 && PF00704:Glycosyl hydrolases family 18
AT4G39210	295.724	330.85	287.334	156.1	166.444	149.538	304.636	157.361	0.951259	1.50835e-09	1.83157e-08	Glucose-1-phosphate adenylyltransferase family protein && sp|P55231|GLGL3_ARATH Glucose-1-phosphate adenylyltransferase large subunit 3, chloroplastic OS=Arabidopsis thaliana OX=3702 GN=APL3 PE=2 SV=2 && PF00483:Nucleotidyl transferase
AT4G16380	3160.96	3143.61	3043.9	2282.18	2448.66	2366.64	3116.16	2365.83	0.397004	1.51438e-09	1.83792e-08	Heavy metal transport/detoxification superfamily protein && - && -
AT4G30990	1739.3	1792.55	1841.55	2413.31	2373.1	2367.68	1791.13	2384.7	-0.412191	1.53421e-09	1.86099e-08	ARM repeat superfamily protein && sp|O60055|UTP20_SCHPO U3 small nucleolar RNA-associated protein 20 OS=Schizosaccharomyces pombe (strain 972 / ATCC 24843) OX=284812 GN=utp20 PE=3 SV=1 && PF07539:U3 small nucleolar RNA-associated protein 20, N-terminal|PF20416:U3 small nucleolar RNA-associated protein 20 domain
AT5G48880	2129.21	2273.4	2602.14	3474.79	3251.27	3170.41	2334.92	3298.82	-0.49703	1.53923e-09	1.86577e-08	peroxisomal 3-keto-acyl-CoA thiolase 2 && sp|Q570C8|THIK5_ARATH 3-ketoacyl-CoA thiolase 5, peroxisomal OS=Arabidopsis thaliana OX=3702 GN=KAT5 PE=1 SV=2 && PF00108:Thiolase, N-terminal domain|PF02803:Thiolase, C-terminal domain
AT5G39760	233.294	244.68	215.885	373.6	432.958	427.844	231.286	411.467	-0.834146	1.53978e-09	1.86577e-08	homeobox protein 23 && sp|Q9FIW9|ZHD10_ARATH Zinc-finger homeodomain protein 10 OS=Arabidopsis thaliana OX=3702 GN=ZHD10 PE=1 SV=1 && PF04770:ZF-HD protein dimerisation region
AT3G03420	630.878	643.615	639.971	963.658	917.993	925.265	638.155	935.639	-0.551864	1.54222e-09	1.86773e-08	Ku70-binding family protein && sp|Q9SRP6|ATP23_ARATH Mitochondrial inner membrane protease ATP23 OS=Arabidopsis thaliana OX=3702 GN=ATP23 PE=1 SV=1 && PF09768:Peptidase M76 family
AT1G66440	19.7149	19.1489	13.8289	81.172	76.5845	71.6535	17.5642	76.47	-2.13972	1.56295e-09	1.89184e-08	Cysteine/Histidine-rich C1 domain family protein && - && PF03107:C1 domain|PF22926:C1 domain-like, C-terminal
AT4G17880	437.015	428.722	458.659	638.97	778.099	707.189	441.465	708.086	-0.68039	1.61618e-09	1.95523e-08	Basic helix-loop-helix (bHLH) DNA-binding family protein && sp|O49687|MYC4_ARATH Transcription factor MYC4 OS=Arabidopsis thaliana OX=3702 GN=MYC4 PE=1 SV=1 && PF00010:Helix-loop-helix DNA-binding domain|PF14215:bHLH-MYC and R2R3-MYB transcription factors N-terminal
AT5G44610	1476.43	2034.04	1856.15	776.338	1133.45	1143.34	1788.87	1017.71	0.813981	1.64339e-09	1.9871e-08	microtubule-associated protein 18 && sp|Q9LU05|PCAP2_ARATH Plasma membrane-associated cation-binding protein 2 OS=Arabidopsis thaliana OX=3702 GN=PCAP2 PE=1 SV=1 && -
AT4G13110	248.627	241.489	238.165	117.595	103.134	127.73	242.76	116.153	1.06319	1.66838e-09	2.01626e-08	BSD domain-containing protein && - && PF03909:BSD domain
AT1G80920	2572.8	1926.59	2642.09	1315.4	1228.42	1703.07	2380.49	1415.63	0.750433	1.67146e-09	2.01891e-08	Chaperone DnaJ-domain superfamily protein && sp|Q9SAG8|DNAJ8_ARATH Chaperone protein dnaJ 8, chloroplastic OS=Arabidopsis thaliana OX=3702 GN=ATJ8 PE=2 SV=1 && PF00226:DnaJ domain
AT2G44940	947.413	1132.98	871.99	529.7	683.134	514.036	984.126	575.623	0.772078	1.70438e-09	2.05758e-08	Integrase-type DNA-binding superfamily protein && sp|Q8LBQ7|ERF34_ARATH Ethylene-responsive transcription factor ERF034 OS=Arabidopsis thaliana OX=3702 GN=ERF034 PE=2 SV=2 && PF00847:AP2 domain
AT1G05200	140.195	155.319	149.045	275.777	295.106	288.691	148.186	286.525	-0.950748	1.71052e-09	2.06391e-08	glutamate receptor 3.4 && sp|Q8GXJ4|GLR34_ARATH Glutamate receptor 3.4 OS=Arabidopsis thaliana OX=3702 GN=GLR3.4 PE=1 SV=2 && PF01094:Receptor family ligand binding region|PF10613:Ligated ion channel L-glutamate- and glycine-binding site|PF00060:Ligand-gated ion channel
AT1G78780	274.914	310.638	242.006	124.88	106.197	150.576	275.852	127.218	1.11411	1.71855e-09	2.07251e-08	pathogenesis-related family protein && sp|P16273|PRPX_HORVU Pathogen-related protein OS=Hordeum vulgare OX=4513 PE=2 SV=2 && -
AT4G02230	3650.55	3539.35	3315.1	4731.91	4756.41	4392.67	3501.67	4627	-0.402777	1.72602e-09	2.08041e-08	Ribosomal protein L19e family protein && sp|P49693|RL193_ARATH Large ribosomal subunit protein eL19y OS=Arabidopsis thaliana OX=3702 GN=RPL19C PE=2 SV=3 && PF01280:Ribosomal protein L19e
AT5G44568	19.7149	17.0212	22.2799	120.717	51.0564	119.423	19.672	97.0654	-2.29428	1.72944e-09	2.08343e-08	uncharacterized protein && sp|Q570K8|SCOP4_ARATH Serine rich endogenous peptide 4 OS=Arabidopsis thaliana OX=3702 GN=PROSCOOP4 PE=2 SV=1 && -
AT4G16630	1523.53	1488.29	1575.73	2092.78	2091.27	2006.3	1529.18	2063.45	-0.431536	1.7602e-09	2.11938e-08	DEA(D/H)-box RNA helicase family protein && sp|Q9ZRZ8|RH28_ARATH DEAD-box ATP-dependent RNA helicase 28 OS=Arabidopsis thaliana OX=3702 GN=RH28 PE=2 SV=1 && PF00270:DEAD/DEAH box helicase|PF00271:Helicase conserved C-terminal domain
AT1G65060	995.605	1018.08	997.986	1543.31	1341.76	1411.26	1003.89	1432.11	-0.512594	1.76976e-09	2.12976e-08	4-coumarate:CoA ligase 3 && sp|Q9S777|4CL3_ARATH 4-coumarate--CoA ligase 3 OS=Arabidopsis thaliana OX=3702 GN=4CL3 PE=1 SV=1 && PF00501:AMP-binding enzyme
AT5G05870	265.057	343.616	334.199	150.897	132.747	175.499	314.29	153.048	1.04027	1.78808e-09	2.15068e-08	UDP-glucosyl transferase 76C1 && sp|Q9FI99|U76C1_ARATH UDP-glycosyltransferase 76C1 OS=Arabidopsis thaliana OX=3702 GN=UGT76C1 PE=1 SV=1 && PF00201:UDP-glucoronosyl and UDP-glucosyl transferase
AT2G42065	2.19055	1.06383	0.768273	55.1554	28.5916	49.8459	1.34088	44.531	-5.12016	1.7938e-09	2.15643e-08	DnaJ domain protein && sp|P25686|DNJB2_HUMAN DnaJ homolog subfamily B member 2 OS=Homo sapiens OX=9606 GN=DNAJB2 PE=1 SV=3 && PF00226:DnaJ domain
AT1G21460	83.2409	131.915	90.6562	18.732	24.507	33.2306	101.937	25.4899	1.99765	1.80595e-09	2.1699e-08	Nodulin MtN3 family protein && sp|Q8L9J7|SWET1_ARATH Bidirectional sugar transporter SWEET1 OS=Arabidopsis thaliana OX=3702 GN=SWEET1 PE=1 SV=1 && PF03083:Sugar efflux transporter for intercellular exchange
AT1G59970	443.586	462.765	440.22	751.362	634.12	768.458	448.857	717.98	-0.678143	1.84056e-09	2.21031e-08	Matrixin family protein && sp|Q9ZUJ5|5MMP_ARATH Metalloendoproteinase 5-MMP OS=Arabidopsis thaliana OX=3702 GN=5MMP PE=1 SV=1 && PF00413:Matrixin|PF01471:Putative peptidoglycan binding domain
AT5G20840	1622.1	1551.06	1617.98	1112.47	1143.66	1203.57	1597.05	1153.24	0.469971	1.84366e-09	2.21288e-08	Phosphoinositide phosphatase family protein && sp|Q7XZU1|SAC4_ARATH Phosphoinositide phosphatase SAC4 OS=Arabidopsis thaliana OX=3702 GN=SAC4 PE=2 SV=1 && PF02383:SacI homology domain
AT4G25730	2680.14	2662.76	2693.56	3575.73	3604.58	3338.64	2678.82	3506.32	-0.388282	1.85596e-09	2.22647e-08	FtsJ-like methyltransferase family protein && sp|O42832|SPB1_SCHPO AdoMet-dependent rRNA methyltransferase spb1 OS=Schizosaccharomyces pombe (strain 972 / ATCC 24843) OX=284812 GN=spb1 PE=1 SV=2 && PF11861:Ribosomal RNA methyltransferase Spb1, DUF3381|PF01728:FtsJ-like methyltransferase|PF07780:Spb1 C-terminal domain
AT2G36985	1.09527	0	0	84.294	43.9085	57.1151	0.365092	61.7725	-7.48267	1.8667e-09	2.23818e-08	DVL family protein && sp|Q7XXN8|DVL16_ARATH Small polypeptide DEVIL 16 OS=Arabidopsis thaliana OX=3702 GN=DVL16 PE=2 SV=1 && -
AT1G06080	388.823	337.233	368.771	164.425	195.035	218.076	364.942	192.512	0.922743	1.8714e-09	2.24265e-08	delta 9 desaturase 1 && sp|O65797|ADS1_ARATH Delta-9 acyl-lipid desaturase 1 OS=Arabidopsis thaliana OX=3702 GN=ADS1 PE=1 SV=1 && PF00487:Fatty acid desaturase
AT1G30680	531.208	514.892	530.108	795.07	830.176	758.074	525.403	794.44	-0.596285	1.8731e-09	2.2435e-08	toprim domain-containing protein && sp|B5X582|TWIH_ARATH Twinkle homolog protein, chloroplastic/mitochondrial OS=Arabidopsis thaliana OX=3702 GN=At1g30680 PE=1 SV=1 && PF13662:Toprim domain
AT5G09870	2317.6	2454.25	2420.06	3519.54	3092.99	3136.14	2397.3	3249.56	-0.438591	1.88934e-09	2.26177e-08	cellulose synthase 5 && sp|Q8L778|CESA5_ARATH Cellulose synthase A catalytic subunit 5 [UDP-forming] OS=Arabidopsis thaliana OX=3702 GN=CESA5 PE=1 SV=2 && PF03552:Cellulose synthase|PF14569:Zinc-binding RING-finger
AT4G12400	1169.75	1311.7	1127.06	494.317	694.366	826.612	1202.84	671.765	0.839833	1.93166e-09	2.31122e-08	stress-inducible protein && sp|Q9STH1|HSOP3_ARATH Hsp70-Hsp90 organizing protein 3 OS=Arabidopsis thaliana OX=3702 GN=HOP3 PE=2 SV=1 && PF17830:STI1/HOP, DP domain|PF13414:TPR repeat
AT1G48370	634.164	593.616	565.449	382.966	358.416	374.883	597.743	372.088	0.682298	1.976e-09	2.36304e-08	YELLOW STRIPE like 8 && sp|Q6R3K4|YSL8_ARATH Probable metal-nicotianamine transporter YSL8 OS=Arabidopsis thaliana OX=3702 GN=YSL8 PE=1 SV=2 && PF03169:OPT oligopeptide transporter protein
AT2G32120	257.39	262.765	255.067	122.799	141.937	117.346	258.407	127.36	1.02001	1.98441e-09	2.37186e-08	heat-shock protein 70T-2 && sp|Q9SKY8|HSP7H_ARATH Heat shock 70 kDa protein 8 OS=Arabidopsis thaliana OX=3702 GN=HSP70-8 PE=1 SV=1 && PF00012:Hsp70 protein
AT4G19690	3907.94	1664.89	2312.5	12393.3	11417.2	14655.7	2628.44	12822.1	-2.28644	1.9978e-09	2.38661e-08	iron-regulated transporter 1 && sp|Q38856|IRT1_ARATH Fe(2+) transport protein 1 OS=Arabidopsis thaliana OX=3702 GN=IRT1 PE=1 SV=2 && PF02535:ZIP Zinc transporter
AT1G70210	677.975	769.147	757.517	370.478	497.289	454.844	734.88	440.87	0.737639	2.03576e-09	2.43069e-08	CYCLIN D1;1 && sp|P42751|CCD11_ARATH Cyclin-D1-1 OS=Arabidopsis thaliana OX=3702 GN=CYCD1-1 PE=1 SV=3 && -
AT3G61890	895.935	868.083	849.71	174.832	49.0141	118.384	871.243	114.077	2.9333	2.03889e-09	2.43315e-08	homeobox 12 && sp|Q9M276|ATB12_ARATH Homeobox-leucine zipper protein ATHB-12 OS=Arabidopsis thaliana OX=3702 GN=ATHB-12 PE=1 SV=1 && PF02183:Homeobox associated leucine zipper|PF00046:Homeodomain
AT5G47800	239.865	258.51	323.443	141.531	130.704	99.6919	273.939	123.976	1.14794	2.09149e-09	2.49462e-08	Phototropic-responsive NPH3 family protein && sp|Q9FIK1|Y5780_ARATH BTB/POZ domain-containing protein At5g47800 OS=Arabidopsis thaliana OX=3702 GN=At5g47800 PE=2 SV=1 && PF03000:NPH3 family
AT3G06420	1748.06	1732.97	1960.63	1188.44	1318.28	1324.03	1813.89	1276.92	0.507702	2.09263e-09	2.49468e-08	Ubiquitin-like superfamily protein && sp|Q8S925|ATG8H_ARATH Autophagy-related protein 8h OS=Arabidopsis thaliana OX=3702 GN=ATG8H PE=1 SV=1 && PF02991:Autophagy protein Atg8 ubiquitin like
AT1G64060	3250.78	2888.29	3133.02	2232.23	1969.75	2379.11	3090.69	2193.7	0.494726	2.10046e-09	2.50271e-08	respiratory burst oxidase protein F && sp|O48538|RBOHF_ARATH Respiratory burst oxidase homolog protein F OS=Arabidopsis thaliana OX=3702 GN=RBOHF PE=1 SV=1 && PF08022:FAD-binding domain|PF01794:Ferric reductase like transmembrane component|PF08030:Ferric reductase NAD binding domain|PF08414:Respiratory burst NADPH oxidase
AT5G16930	535.589	507.446	514.743	893.933	756.655	770.535	519.259	807.041	-0.63648	2.12545e-09	2.53116e-08	AAA-type ATPase family protein && sp|Q6PAX2|ATD3B_XENLA ATPase family AAA domain-containing protein 3-B OS=Xenopus laevis OX=8355 GN=atad3-b PE=2 SV=1 && PF12037:ATPase family AAA domain-containing protein 3, N-terminal|PF00004:ATPase family associated with various cellular activities (AAA)
AT2G26170	1133.61	1430.85	1220.79	828.371	768.909	872.304	1261.75	823.195	0.615863	2.12971e-09	2.53492e-08	cytochrome P450, family 711, subfamily A, polypeptide 1 && sp|B9DFU2|MAX1_ARATH Cytochrome P450 711A1 OS=Arabidopsis thaliana OX=3702 GN=CYP711A1 PE=1 SV=1 && -
AT4G27745	616.64	602.126	543.937	377.762	322.676	368.652	587.568	356.364	0.719623	2.18996e-09	2.60528e-08	Yippee family putative zinc-binding protein && sp|Q9T096|YIPL6_ARATH Protein yippee-like At4g27745 OS=Arabidopsis thaliana OX=3702 GN=At4g27745 PE=3 SV=2 && PF03226:Yippee zinc-binding/DNA-binding /Mis18, centromere assembly
AT1G09300	455.634	357.446	360.32	754.484	662.711	600.228	391.133	672.474	-0.784546	2.19645e-09	2.61111e-08	Metallopeptidase M24 family protein && sp|F4HZG9|ICP55_ARATH Intermediate cleaving peptidase 55, mitochondrial OS=Arabidopsis thaliana OX=3702 GN=ICP55 PE=1 SV=1 && PF05195:Aminopeptidase P, N-terminal domain|PF00557:Metallopeptidase family M24
AT5G03700	657.165	569.148	530.877	958.454	868.979	899.304	585.73	908.912	-0.636974	2.19715e-09	2.61111e-08	D-mannose binding lectin protein with Apple-like carbohydrate-binding domain-containing protein && sp|Q9LZR8|Y5370_ARATH PAN domain-containing protein At5g03700 OS=Arabidopsis thaliana OX=3702 GN=At5g03700 PE=1 SV=1 && -
AT5G13750	2888.24	2696.8	2602.91	3744.32	3862.92	3438.33	2729.32	3681.86	-0.432647	2.21934e-09	2.63611e-08	zinc induced facilitator-like 1 && sp|Q94BZ1|ZIFL1_ARATH Protein ZINC INDUCED FACILITATOR-LIKE 1 OS=Arabidopsis thaliana OX=3702 GN=ZIFL1 PE=2 SV=1 && PF07690:Major Facilitator Superfamily
AT5G20300	904.697	980.849	955.731	601.506	664.754	650.074	947.092	638.778	0.568434	2.27657e-09	2.70269e-08	Avirulence induced gene (AIG1) family protein && sp|Q6S5G3|TOC90_ARATH Translocase of chloroplast 90, chloroplastic OS=Arabidopsis thaliana OX=3702 GN=TOC90 PE=1 SV=1 && PF04548:AIG1 family|PF11886:Translocase of chloroplast 159/132, membrane anchor domain
AT4G04710	60.2401	67.0211	62.9984	4.16267	15.3169	10.3846	63.4199	9.95472	2.66872	2.30731e-09	2.73777e-08	calcium-dependent kinase-like protein && sp|Q9ZSA3|CDPKM_ARATH Calcium-dependent protein kinase 22 OS=Arabidopsis thaliana OX=3702 GN=CPK22 PE=3 SV=2 && PF00069:Protein kinase domain|PF13499:EF-hand domain pair
AT5G07920	1733.82	1679.78	1760.88	1316.44	1220.25	1233.69	1724.83	1256.79	0.457176	2.37091e-09	2.81176e-08	diacylglycerol kinase1 && sp|Q39017|DGK1_ARATH Diacylglycerol kinase 1 OS=Arabidopsis thaliana OX=3702 GN=DGK1 PE=1 SV=2 && PF00781:Diacylglycerol kinase catalytic domain|PF00130:Phorbol esters/diacylglycerol binding domain (C1 domain)|PF00609:Diacylglycerol kinase accessory domain
AT1G53380	662.641	711.7	744.456	1118.72	964.965	1099.73	706.266	1061.14	-0.585477	2.3853e-09	2.82737e-08	hypothetical protein (DUF641) && - && PF24994:GIL1/IRKI C-terminal domain|PF04859:Plant protein of unknown function (DUF641)
AT1G69530	723.977	667.02	673.007	1310.2	1019.08	982.38	688.001	1103.89	-0.682618	2.4e-09	2.84332e-08	expansin A1 && sp|Q9C554|EXPA1_ARATH Expansin-A1 OS=Arabidopsis thaliana OX=3702 GN=EXPA1 PE=2 SV=1 && PF03330:Lytic transglycolase|PF01357:Expansin C-terminal domain
AT4G28790	86.5267	75.5317	49.1695	180.035	184.824	178.615	70.4093	181.158	-1.37961	2.43886e-09	2.88786e-08	basic helix-loop-helix (bHLH) DNA-binding superfamily protein && sp|Q9SVU6|BH023_ARATH Transcription factor bHLH23 OS=Arabidopsis thaliana OX=3702 GN=BHLH23 PE=2 SV=1 && -
AT4G39350	2884.95	3149.99	3238.27	3852.55	4432.71	4499.63	3091.07	4261.63	-0.462745	2.48743e-09	2.94385e-08	cellulose synthase A2 && sp|O48947|CESA2_ARATH Cellulose synthase A catalytic subunit 2 [UDP-forming] OS=Arabidopsis thaliana OX=3702 GN=CESA2 PE=1 SV=1 && PF14569:Zinc-binding RING-finger|PF03552:Cellulose synthase
AT3G27170	905.792	1013.83	1203.12	1575.57	1566.41	1585.72	1040.91	1575.9	-0.595136	2.53565e-09	2.99936e-08	chloride channel B && sp|P92942|CLCB_ARATH Chloride channel protein CLC-b OS=Arabidopsis thaliana OX=3702 GN=CLC-B PE=1 SV=1 && PF00654:Voltage gated chloride channel
AT5G20280	3955.04	3863.82	3810.63	3040.83	3054.19	2843.3	3876.5	2979.44	0.379446	2.53714e-09	2.99957e-08	sucrose phosphate synthase 1F && sp|Q94BT0|SPSA1_ARATH Sucrose-phosphate synthase 1 OS=Arabidopsis thaliana OX=3702 GN=SPS1 PE=1 SV=1 && PF05116:Sucrose-6F-phosphate phosphohydrolase|PF00534:Glycosyl transferases group 1
AT5G06740	95.2889	106.383	102.949	193.564	230.775	237.807	101.54	220.715	-1.11921	2.54236e-09	3.00419e-08	Concanavalin A-like lectin protein kinase family protein && sp|Q9FG33|LRKS5_ARATH Probable L-type lectin-domain containing receptor kinase S.5 OS=Arabidopsis thaliana OX=3702 GN=LECRKS5 PE=2 SV=1 && PF00069:Protein kinase domain|PF00139:Legume lectin domain
AT1G13590	388.823	414.893	390.283	624.4	632.078	610.613	397.999	622.364	-0.645732	2.57787e-09	3.04438e-08	phytosulfokine 1 precursor && sp|Q9LMY9|PSK1_ARATH Phytosulfokines 1 OS=Arabidopsis thaliana OX=3702 GN=PSK1 PE=2 SV=3 && -
AT2G46650	990.128	965.955	850.478	1357.03	1298.87	1399.84	935.521	1351.91	-0.533661	2.57903e-09	3.04438e-08	cytochrome B5 isoform C && sp|Q9ZNV4|CYB5C_ARATH Cytochrome B5 isoform C OS=Arabidopsis thaliana OX=3702 GN=CYTB5-C PE=1 SV=1 && PF00173:Cytochrome b5-like Heme/Steroid binding domain
AT5G50900	892.649	992.551	839.722	1456.93	1239.65	1353.11	908.307	1349.9	-0.573234	2.64178e-09	3.11684e-08	ARM repeat superfamily protein && - && PF23005:Domain of unknown function (DUF7032)
AT5G65140	381.156	377.659	488.622	253.923	192.993	161.999	415.812	202.972	1.03788	2.67217e-09	3.15107e-08	Haloacid dehalogenase-like hydrolase (HAD) superfamily protein && sp|Q5HZ05|TPPJ_ARATH Probable trehalose-phosphate phosphatase J OS=Arabidopsis thaliana OX=3702 GN=TPPJ PE=1 SV=1 && PF02358:Trehalose-phosphatase
AT4G23260	7.66692	2.12765	3.07309	63.4807	31.6549	49.8459	4.28922	48.3272	-3.52976	2.72732e-09	3.21444e-08	cysteine-rich RLK (RECEPTOR-like protein kinase) 18 && sp|Q8RX80|CRK18_ARATH Cysteine-rich receptor-like protein kinase 18 OS=Arabidopsis thaliana OX=3702 GN=CRK18 PE=2 SV=2 && PF01657:Salt stress response/antifungal|PF07714:Protein tyrosine and serine/threonine kinase
AT5G35910	1788.58	1740.42	1811.59	2361.27	2506.87	2292.91	1780.2	2387.02	-0.422846	2.79147e-09	3.28836e-08	Polynucleotidyl transferase, ribonuclease H fold protein with HRDC domain-containing protein && sp|A9LLI7|RP6L2_ARATH Protein RRP6-like 2 OS=Arabidopsis thaliana OX=3702 GN=RRP6L2 PE=2 SV=1 && PF01612:3'-5' exonuclease|PF00570:HRDC domain
AT4G37580	70.0976	62.7658	48.4012	161.303	187.887	134.999	60.4215	161.397	-1.4291	2.81759e-09	3.31741e-08	Acyl-CoA N-acyltransferases (NAT) superfamily protein && sp|Q42381|HLS1_ARATH Probable N-acetyltransferase HLS1 OS=Arabidopsis thaliana OX=3702 GN=HLS1 PE=1 SV=1 && PF00583:Acetyltransferase (GNAT) family
AT3G46230	52.5732	57.4467	34.5723	3.122	2.04225	7.2692	48.1974	4.14449	3.53602	2.82367e-09	3.32286e-08	heat shock protein 17.4 && sp|P19036|HSP17_ARATH 17.4 kDa class I heat shock protein OS=Arabidopsis thaliana OX=3702 GN=HSP17.4A PE=1 SV=2 && PF00011:Hsp20/alpha crystallin family
AT1G11450	1618.82	1528.72	1503.51	993.837	1168.17	1093.5	1550.35	1085.17	0.513937	2.84989e-09	3.352e-08	nodulin MtN21 /EamA-like transporter family protein && sp|Q500Z4|WTR3_ARATH WAT1-related protein At1g11450 OS=Arabidopsis thaliana OX=3702 GN=At1g11450 PE=2 SV=2 && -
AT5G56150	2844.43	2727.65	2582.16	2136.49	1927.89	1920.11	2718.08	1994.83	0.445639	2.86809e-09	3.37166e-08	ubiquitin-conjugating enzyme 30 && sp|Q9FKT3|UBC30_ARATH Ubiquitin-conjugating enzyme E2 30 OS=Arabidopsis thaliana OX=3702 GN=UBC30 PE=1 SV=1 && PF00179:Ubiquitin-conjugating enzyme
AT2G30290	28.4771	51.0637	31.4992	0	0	0	37.0133	0	7.60279	2.97405e-09	3.49444e-08	VACUOLAR SORTING RECEPTOR 2 && sp|O22925|VSR2_ARATH Vacuolar-sorting receptor 2 OS=Arabidopsis thaliana OX=3702 GN=VSR2 PE=2 SV=1 && PF02225:PA domain|PF25011:Vacuolar sorting receptor thioredoxin-like domain
AT4G23920	530.113	484.041	495.536	327.81	274.683	296.999	503.23	299.831	0.74673	2.9939e-09	3.51595e-08	UDP-D-glucose/UDP-D-galactose 4-epimerase 2 && sp|Q9T0A7|UGE2_ARATH UDP-glucose 4-epimerase 2 OS=Arabidopsis thaliana OX=3702 GN=UGE2 PE=1 SV=1 && PF16363:GDP-mannose 4,6 dehydratase
AT2G22200	113.909	129.787	106.022	45.7894	35.7394	24.923	116.572	35.4839	1.71388	3.02474e-09	3.55035e-08	Integrase-type DNA-binding superfamily protein && sp|Q9SIE4|ERF56_ARATH Ethylene-responsive transcription factor ERF056 OS=Arabidopsis thaliana OX=3702 GN=ERF056 PE=2 SV=1 && PF00847:AP2 domain
AT4G18780	865.267	1020.21	1104.78	571.326	678.028	636.574	996.751	628.643	0.666868	3.03659e-09	3.56243e-08	cellulose synthase family protein && sp|Q8LPK5|CESA8_ARATH Cellulose synthase A catalytic subunit 8 [UDP-forming] OS=Arabidopsis thaliana OX=3702 GN=CESA8 PE=1 SV=1 && PF03552:Cellulose synthase|PF14569:Zinc-binding RING-finger
AT1G48420	985.747	979.785	862.77	1393.45	1309.08	1348.96	942.768	1350.5	-0.520902	3.05423e-09	3.58128e-08	D-cysteine desulfhydrase && sp|F4HYF3|DCYD1_ARATH Bifunctional D-cysteine desulfhydrase/1-aminocyclopropane-1-carboxylate deaminase, mitochondrial OS=Arabidopsis thaliana OX=3702 GN=DCD PE=1 SV=1 && PF00291:Pyridoxal-phosphate dependent enzyme
AT4G33740	3790.75	4176.59	4137.92	2383.13	3072.57	2936.76	4035.08	2797.49	0.528606	3.13616e-09	3.67547e-08	myb-like protein X && - && -
AT3G26490	97.4795	150	99.8755	32.2607	39.824	30.1153	115.785	34.0666	1.76156	3.25038e-09	3.80737e-08	Phototropic-responsive NPH3 family protein && sp|Q9LIM6|Y3649_ARATH BTB/POZ domain-containing protein At3g26490 OS=Arabidopsis thaliana OX=3702 GN=At3g26490 PE=1 SV=1 && PF03000:NPH3 family
AT1G02340	226.722	219.148	222.799	99.9041	101.092	116.307	222.89	105.768	1.07548	3.25284e-09	3.8083e-08	basic helix-loop-helix (bHLH) DNA-binding superfamily protein && sp|Q9FE22|HFR1_ARATH Transcription factor HFR1 OS=Arabidopsis thaliana OX=3702 GN=HFR1 PE=1 SV=1 && -
AT4G26140	561.876	602.126	601.558	327.81	392.113	368.652	588.52	362.858	0.698181	3.26895e-09	3.82521e-08	beta-galactosidase 12 && sp|Q9SCV0|BGA12_ARATH Beta-galactosidase 12 OS=Arabidopsis thaliana OX=3702 GN=BGAL12 PE=2 SV=1 && PF01301:Glycosyl hydrolases family 35|PF17834:Beta-sandwich domain in beta galactosidase
AT1G04400	2974.77	2924.46	3136.09	2294.67	2292.43	2315.76	3011.77	2300.95	0.38905	3.27749e-09	3.83324e-08	cryptochrome 2 && sp|Q96524|CRY2_ARATH Cryptochrome-2 OS=Arabidopsis thaliana OX=3702 GN=CRY2 PE=1 SV=2 && PF00875:DNA photolyase|PF03441:FAD binding domain of DNA photolyase
AT5G53590	1018.61	1068.08	964.182	705.572	602.465	713.42	1016.96	673.819	0.592944	3.32028e-09	3.8813e-08	SAUR-like auxin-responsive protein family && sp|Q9ZUZ3|SAU32_ARATH Auxin-responsive protein SAUR32 OS=Arabidopsis thaliana OX=3702 GN=SAUR32 PE=2 SV=1 && PF02519:Auxin responsive protein
AT3G02240	157.72	110.638	112.168	242.475	274.683	296.999	126.842	271.386	-1.10335	3.3596e-09	3.92526e-08	root meristem growth factor-like protein && sp|Q6NNL3|GLV4_ARATH Protein GOLVEN 4 OS=Arabidopsis thaliana OX=3702 GN=GLV4 PE=2 SV=1 && -
AT1G51790	236.579	296.808	306.541	451.65	544.261	494.306	279.976	496.739	-0.823417	3.38245e-09	3.94994e-08	Leucine-rich repeat protein kinase family protein && sp|O65924|Y2921_ARATH Putative leucine-rich repeat receptor-like protein kinase At2g19210 OS=Arabidopsis thaliana OX=3702 GN=At2g19210 PE=1 SV=1 && PF07714:Protein tyrosine and serine/threonine kinase|PF12819:Malectin-like domain
AT1G21050	569.543	559.573	488.622	843.981	770.951	897.227	539.246	837.386	-0.637957	3.39655e-09	3.96438e-08	MIZU-KUSSEI-like protein (Protein of unknown function, DUF617) && sp|O22227|MIZ1_ARATH Protein MIZU-KUSSEI 1 OS=Arabidopsis thaliana OX=3702 GN=MIZ1 PE=1 SV=1 && PF04759:Protein of unknown function, DUF617
AT5G23955	253.008	261.701	245.079	110.311	119.472	141.23	253.263	123.671	1.03325	3.40832e-09	3.97608e-08	uncharacterized protein && sp|P93295|M310_ARATH Uncharacterized mitochondrial protein AtMg00310 OS=Arabidopsis thaliana OX=3702 GN=AtMg00310 PE=4 SV=1 && PF00078:Reverse transcriptase (RNA-dependent DNA polymerase)|PF13456:Reverse transcriptase-like|PF13966:zinc-binding in reverse transcriptase
AT1G14960	385.537	474.467	481.707	662.905	840.388	740.42	447.237	747.904	-0.739434	3.43068e-09	4.00013e-08	Polyketide cyclase/dehydrase and lipid transport superfamily protein && sp|Q9ZVF3|ML328_ARATH MLP-like protein 328 OS=Arabidopsis thaliana OX=3702 GN=MLP328 PE=2 SV=1 && PF00407:Pathogenesis-related protein Bet v 1 family
AT3G11800	1971.49	1853.19	2093.54	1456.93	1463.28	1380.11	1972.74	1433.44	0.46174	3.46197e-09	4.03456e-08	Expp1 protein && - && -
AT5G40730	3203.68	3714.88	3408.83	2050.11	2439.47	2623.14	3442.46	2370.91	0.537956	3.49631e-09	4.0725e-08	arabinogalactan protein 24 && - && -
AT1G11475	488.493	421.276	500.914	790.907	693.345	746.651	470.227	743.634	-0.659095	3.53296e-09	4.11309e-08	RNA polymerases N / 8 kDa subunit && sp|Q8LFJ6|NRPBA_ARATH DNA-directed RNA polymerases II, IV and V subunit 10 OS=Arabidopsis thaliana OX=3702 GN=NRPB10 PE=1 SV=1 && -
AT4G35690	50.3826	53.1914	46.8646	9.366	3.06338	5.19229	50.1462	5.87389	3.09502	3.60906e-09	4.19955e-08	hypothetical protein (DUF241) && - && PF03087:Protein BPS1
AT3G16210	134.719	158.51	139.057	40.586	58.2042	59.1921	144.095	52.6608	1.45103	3.64753e-09	4.24215e-08	F-box family protein && sp|Q9LU24|FB145_ARATH Putative F-box protein At3g16210 OS=Arabidopsis thaliana OX=3702 GN=At3g16210 PE=4 SV=1 && PF00646:F-box domain|PF07734:F-box associated
AT5G59440	337.345	343.616	305.004	586.936	497.289	546.228	328.655	543.485	-0.728419	3.66946e-09	4.26549e-08	P-loop containing nucleoside triphosphate hydrolases superfamily protein && sp|Q0WW55|ZEUS1_ARATH Thymidylate kinase OS=Arabidopsis thaliana OX=3702 GN=ZEU1 PE=2 SV=1 && PF02223:Thymidylate kinase
AT1G68530	329.678	275.531	271.2	170.669	124.578	124.615	292.136	139.954	1.06004	3.67826e-09	4.27355e-08	3-ketoacyl-CoA synthase 6 && sp|Q9XF43|KCS6_ARATH 3-ketoacyl-CoA synthase 6 OS=Arabidopsis thaliana OX=3702 GN=CUT1 PE=1 SV=1 && PF08392:FAE1/Type III polyketide synthase-like protein|PF08541:3-Oxoacyl-[acyl-carrier-protein (ACP)] synthase III C terminal
AT1G03760	186.197	189.361	215.885	365.274	341.056	364.498	197.148	356.943	-0.851685	3.70308e-09	4.3002e-08	Prefoldin chaperone subunit family protein && sp|Q54HG4|RMP_DICDI RNA polymerase II subunit 5-mediating protein homolog OS=Dictyostelium discoideum OX=44689 GN=rmp PE=3 SV=2 && PF02996:Prefoldin subunit
AT3G08730	2432.61	2721.27	2065.89	1580.77	1730.81	1536.92	2406.59	1616.17	0.573088	3.75011e-09	4.3526e-08	protein-serine kinase 1 && sp|P42818|KPK1_ARATH Serine/threonine-protein kinase AtPK1/AtPK6 OS=Arabidopsis thaliana OX=3702 GN=ATPK1 PE=1 SV=1 && PF00069:Protein kinase domain
AT2G40890	6151.06	5642.54	5962.57	4667.39	4461.3	4680.33	5918.72	4603.01	0.36276	3.78369e-09	4.38935e-08	cytochrome P450, family 98, subfamily A, polypeptide 3 && sp|O22203|C98A3_ARATH Cytochrome P450 98A3 OS=Arabidopsis thaliana OX=3702 GN=CYP98A3 PE=1 SV=1 && PF00067:Cytochrome P450
AT1G11540	66.8118	77.6594	92.961	174.832	206.268	183.807	79.1441	188.302	-1.24073	3.81608e-09	4.42468e-08	Sulfite exporter TauE/SafE family protein && sp|F4I8X6|TAUE1_ARATH Sulfite exporter TauE/SafE family protein 1 OS=Arabidopsis thaliana OX=3702 GN=At1g11540 PE=2 SV=2 && PF01925:Sulfite exporter TauE/SafE
AT5G47810	164.291	167.021	155.959	336.136	298.169	285.576	162.424	306.627	-0.91863	3.86186e-09	4.4755e-08	phosphofructokinase 2 && sp|Q9FIK0|PFKA2_ARATH ATP-dependent 6-phosphofructokinase 2 OS=Arabidopsis thaliana OX=3702 GN=PFK2 PE=1 SV=1 && PF00365:Phosphofructokinase
AT3G53040	55.859	106.383	73.7542	19.7727	15.3169	5.19229	78.6653	13.4273	2.54967	3.93825e-09	4.56171e-08	late embryogenesis abundant protein, putative / LEA protein && sp|Q9LF88|Y3304_ARATH Late embryogenesis abundant protein At3g53040 OS=Arabidopsis thaliana OX=3702 GN=At3g53040 PE=2 SV=1 && PF02987:Late embryogenesis abundant protein
AT1G51340	561.876	515.956	419.477	869.998	789.331	774.689	499.103	811.339	-0.705633	4.01125e-09	4.64391e-08	MATE efflux family protein && sp|Q9SYD6|DTX42_ARATH Protein DETOXIFICATION 42 OS=Arabidopsis thaliana OX=3702 GN=DTX42 PE=2 SV=2 && PF01554:MatE
AT4G20050	186.197	158.51	152.118	68.684	62.2888	71.6535	165.608	67.5421	1.29141	4.04602e-09	4.6818e-08	Pectin lyase-like superfamily protein && sp|O49432|QRT3_ARATH Polygalacturonase QRT3 OS=Arabidopsis thaliana OX=3702 GN=QRT3 PE=2 SV=1 && -
AT1G10380	590.353	623.403	587.729	364.234	395.176	384.229	600.495	381.213	0.654892	4.07438e-09	4.71222e-08	Putative membrane lipoprotein && - && -
AT3G07770	2914.53	3179.78	3227.51	4136.65	4043.66	4010.52	3107.27	4063.61	-0.386445	4.08906e-09	4.72682e-08	HEAT SHOCK PROTEIN 89.1 && sp|F4JFN3|HS906_ARATH Heat shock protein 90-6, mitochondrial OS=Arabidopsis thaliana OX=3702 GN=HSP90-6 PE=1 SV=1 && PF00183:Hsp90 protein
AT2G47730	11023.9	11677.6	12801.7	16347.8	14696.1	16047.3	11834.4	15697.1	-0.407184	4.09231e-09	4.72818e-08	glutathione S-transferase phi 8 && sp|Q96266|GSTF8_ARATH Glutathione S-transferase F8, chloroplastic OS=Arabidopsis thaliana OX=3702 GN=GSTF8 PE=1 SV=3 && PF00043:Glutathione S-transferase, C-terminal domain|PF02798:Glutathione S-transferase, N-terminal domain
AT1G55980	82.1456	85.1062	96.0341	8.32534	21.4437	28.0383	87.762	19.2691	2.18875	4.18179e-09	4.82912e-08	FAD/NAD(P)-binding oxidoreductase family protein && sp|Q0WKV8|ULP2A_ARATH Probable ubiquitin-like-specific protease 2A OS=Arabidopsis thaliana OX=3702 GN=ULP2A PE=2 SV=2 && PF13450:NAD(P)-binding Rossmann-like domain
AT4G11290	628.688	673.403	697.592	952.21	963.944	1180.73	666.561	1032.29	-0.629652	4.18552e-09	4.831e-08	Peroxidase superfamily protein && sp|Q9SUT2|PER39_ARATH Peroxidase 39 OS=Arabidopsis thaliana OX=3702 GN=PER39 PE=1 SV=1 && PF00141:Peroxidase
AT2G20670	1446.86	1153.19	1886.11	605.668	451.338	606.459	1495.39	554.488	1.43195	4.21082e-09	4.8555e-08	sugar phosphate exchanger, putative (DUF506) && - && PF04720:PDDEXK-like family of unknown function
AT1G75840	1992.3	2140.42	1934.51	1363.27	1553.13	1451.76	2022.41	1456.06	0.473266	4.21101e-09	4.8555e-08	RAC-like GTP binding protein 5 && sp|Q38937|RAC5_ARATH Rac-like GTP-binding protein ARAC5 OS=Arabidopsis thaliana OX=3702 GN=ARAC5 PE=1 SV=1 && PF00071:Ras family
AT2G43570	616.64	695.743	679.921	440.202	421.725	416.421	664.101	426.116	0.641023	4.23943e-09	4.88582e-08	chitinase && sp|O24603|CHI_ARATH Endochitinase CHI OS=Arabidopsis thaliana OX=3702 GN=CHI PE=2 SV=1 && PF00182:Chitinase class I
AT3G62930	69.0023	76.5956	63.7666	171.71	152.148	177.576	69.7882	167.145	-1.26477	4.27183e-09	4.92067e-08	Thioredoxin superfamily protein && sp|Q9LYC8|GRXS6_ARATH Monothiol glutaredoxin-S6 OS=Arabidopsis thaliana OX=3702 GN=GRXS6 PE=3 SV=1 && PF00462:Glutaredoxin
AT5G13570	881.696	832.977	731.396	528.659	509.542	541.036	815.356	526.412	0.628786	4.33484e-09	4.99074e-08	decapping 2 && sp|Q8GW31|DCP2_ARATH mRNA-decapping enzyme subunit 2 OS=Arabidopsis thaliana OX=3702 GN=DCP2 PE=1 SV=1 && PF05026:Dcp2, box A domain|PF00293:NUDIX domain
AT2G32300	800.646	846.806	919.623	517.212	580	585.69	855.692	560.967	0.610932	4.47406e-09	5.14844e-08	uclacyanin 1 && sp|O82081|UCC1_ARATH Uclacyanin 1 OS=Arabidopsis thaliana OX=3702 GN=UCC1 PE=1 SV=1 && PF02298:Plastocyanin-like domain
AT5G24620	1634.15	1496.8	1544.23	1197.81	1045.63	1038.46	1558.39	1093.97	0.510323	4.49447e-09	5.16932e-08	Pathogenesis-related thaumatin superfamily protein && sp|Q5DWG1|CRJ35_CRYJA Pathogenesis-related thaumatin-like protein 3.5 OS=Cryptomeria japonica OX=3369 PE=1 SV=1 && PF00314:Thaumatin family
AT4G35630	3840.03	3711.69	3601.66	4828.7	4875.88	4615.94	3717.8	4773.51	-0.361101	4.5197e-09	5.19573e-08	phosphoserine aminotransferase && sp|Q96255|SERB1_ARATH Phosphoserine aminotransferase 1, chloroplastic OS=Arabidopsis thaliana OX=3702 GN=PSAT1 PE=1 SV=1 && PF00266:Aminotransferase class-V
AT5G17310	671.403	757.445	765.968	400.657	471.761	497.421	731.605	456.613	0.681186	4.55123e-09	5.22934e-08	UDP-glucose pyrophosphorylase 2 && sp|P57751|UGPA1_ARATH UTP--glucose-1-phosphate uridylyltransferase 1 OS=Arabidopsis thaliana OX=3702 GN=UGP1 PE=2 SV=1 && PF01704:UTP--glucose-1-phosphate uridylyltransferase
AT3G48560	3144.53	3422.33	3447.24	4417.63	4429.65	4215.1	3338.04	4354.13	-0.382857	4.5569e-09	5.23322e-08	chlorsulfuron/imidazolinone resistant 1 && sp|P17597|ILVB_ARATH Acetolactate synthase, chloroplastic OS=Arabidopsis thaliana OX=3702 GN=ALS PE=1 SV=1 && PF00205:Thiamine pyrophosphate enzyme, central domain|PF02776:Thiamine pyrophosphate enzyme, N-terminal TPP binding domain|PF02775:Thiamine pyrophosphate enzyme, C-terminal TPP binding domain
AT5G51520	96.3842	109.574	133.679	31.22	25.5282	44.6537	113.213	33.8006	1.74936	4.79863e-09	5.50806e-08	Plant invertase/pectin methylesterase inhibitor superfamily protein && sp|Q9SB38|PMEI4_ARATH Pectinesterase inhibitor 4 OS=Arabidopsis thaliana OX=3702 GN=PMEI4 PE=1 SV=1 && PF04043:Plant invertase/pectin methylesterase inhibitor
AT3G60160	62.4307	24.468	19.9751	469.341	267.535	282.46	35.6246	339.779	-3.26255	4.83518e-09	5.54724e-08	multidrug resistance-associated protein 9 && sp|Q9M1C7|AB9C_ARATH ABC transporter C family member 9 OS=Arabidopsis thaliana OX=3702 GN=ABCC9 PE=2 SV=2 && PF00005:ABC transporter|PF00664:ABC transporter transmembrane region
AT1G73290	250.818	268.084	241.238	110.311	140.916	121.499	253.38	124.242	1.02639	4.87284e-09	5.58763e-08	serine carboxypeptidase-like 5 && sp|Q9CAU2|SCP5_ARATH Serine carboxypeptidase-like 5 OS=Arabidopsis thaliana OX=3702 GN=SCPL5 PE=2 SV=2 && PF00450:Serine carboxypeptidase
AT3G63400	1355.95	1318.08	1351.39	1777.46	1799.23	1825.61	1341.81	1800.76	-0.424262	5.0685e-09	5.80909e-08	Cyclophilin-like peptidyl-prolyl cis-trans isomerase family protein && sp|Q9LY75|CYP63_ARATH Peptidyl-prolyl cis-trans isomerase CYP63 OS=Arabidopsis thaliana OX=3702 GN=CYP63 PE=1 SV=1 && PF00160:Cyclophilin type peptidyl-prolyl cis-trans isomerase/CLD
AT3G45300	984.652	1088.3	1156.25	759.687	722.958	713.42	1076.4	732.022	0.558042	5.09323e-09	5.8345e-08	isovaleryl-CoA-dehydrogenase && sp|Q9SWG0|IVD_ARATH Isovaleryl-CoA dehydrogenase, mitochondrial OS=Arabidopsis thaliana OX=3702 GN=IVD PE=1 SV=2 && PF02770:Acyl-CoA dehydrogenase, middle domain|PF00441:Acyl-CoA dehydrogenase, C-terminal domain|PF02771:Acyl-CoA dehydrogenase, N-terminal domain
AT3G08660	14.2386	24.468	8.451	67.6434	81.6902	78.9227	15.7192	76.0854	-2.30785	5.10165e-09	5.84123e-08	Phototropic-responsive NPH3 family protein && sp|Q9C9Z0|Y3866_ARATH Putative BTB/POZ domain-containing protein At3g08660 OS=Arabidopsis thaliana OX=3702 GN=At3g08660 PE=3 SV=1 && PF03000:NPH3 family
AT2G22490	990.128	963.827	898.879	1362.23	1286.62	1357.26	950.945	1335.37	-0.491486	5.13545e-09	5.87432e-08	Cyclin D2;1 && sp|P42752|CCD21_ARATH Cyclin-D2-1 OS=Arabidopsis thaliana OX=3702 GN=CYCD2-1 PE=1 SV=3 && PF00134:Cyclin, N-terminal domain
AT1G09180	55.859	68.0849	58.3887	10.4067	9.19014	13.4999	60.7776	11.0323	2.4617	5.1357e-09	5.87432e-08	secretion-associated RAS super family 1 && sp|Q01474|SAR1B_ARATH Small COPII coat GTPase SAR1B OS=Arabidopsis thaliana OX=3702 GN=SAR1B PE=1 SV=1 && PF00025:ADP-ribosylation factor family
AT3G56620	250.818	227.659	260.444	77.0094	127.641	121.499	246.307	108.717	1.18061	5.15122e-09	5.88913e-08	nodulin MtN21 /EamA-like transporter family protein && sp|Q9LXX8|WTR27_ARATH WAT1-related protein At3g56620 OS=Arabidopsis thaliana OX=3702 GN=At3g56620 PE=2 SV=1 && PF00892:EamA-like transporter family
AT3G22320	1329.66	1345.74	1328.34	1843.02	1725.7	1842.22	1334.58	1803.65	-0.434591	5.22863e-09	5.97464e-08	Eukaryotic rpb5 RNA polymerase subunit family protein && sp|O81098|RPB5A_ARATH DNA-directed RNA polymerases II and IV subunit 5A OS=Arabidopsis thaliana OX=3702 GN=NRPB5A PE=1 SV=1 && PF03871:RNA polymerase Rpb5, N-terminal domain|PF01191:RNA polymerase Rpb5, C-terminal domain
AT3G49210	975.89	969.147	971.097	641.051	694.366	682.266	972.044	672.561	0.531244	5.23389e-09	5.97767e-08	O-acyltransferase (WSD1-like) family protein && sp|Q9M3B1|WSD6_ARATH Wax ester synthase/diacylglycerol acyltransferase 6 OS=Arabidopsis thaliana OX=3702 GN=WSD6 PE=1 SV=1 && PF03007:Wax ester synthase/diacylglycerol acyltransferase catalytic domain|PF06974:WS/DGAT C-terminal domain
AT5G16830	1660.44	1528.72	1656.4	1206.13	947.606	1132.96	1615.18	1095.57	0.560499	5.37075e-09	6.13091e-08	syntaxin of plants 21 && sp|Q39233|SYP21_ARATH Syntaxin-21 OS=Arabidopsis thaliana OX=3702 GN=SYP21 PE=1 SV=1 && PF14523:Syntaxin-like protein|PF05739:SNARE domain
AT3G49680	1778.73	1714.89	1677.14	2261.37	2275.07	2292.91	1723.59	2276.45	-0.402104	5.44622e-09	6.21396e-08	branched-chain aminotransferase 3 && sp|Q9M401|BCAT3_ARATH Branched-chain-amino-acid aminotransferase 3, chloroplastic OS=Arabidopsis thaliana OX=3702 GN=BCAT3 PE=1 SV=1 && PF01063:Amino-transferase class IV
AT1G48100	81.0503	65.9573	78.3638	21.854	16.338	13.4999	75.1238	17.2307	2.12558	5.4521e-09	6.21757e-08	Pectin lyase-like superfamily protein && sp|Q949Z1|PGLR4_ARATH Polygalacturonase At1g48100 OS=Arabidopsis thaliana OX=3702 GN=At1g48100 PE=2 SV=1 && PF00295:Glycosyl hydrolases family 28
AT5G07030	3385.49	3653.18	4156.36	2676.6	2812.18	2405.07	3731.68	2631.28	0.504906	5.46449e-09	6.22859e-08	Eukaryotic aspartyl protease family protein && sp|Q6F4N5|AP25_ORYSJ Aspartyl protease 25 OS=Oryza sativa subsp. japonica OX=39947 GN=AP25 PE=2 SV=1 && PF14541:Xylanase inhibitor C-terminal|PF14543:Xylanase inhibitor N-terminal
AT2G05990	4139.04	4403.18	4303.86	3140.73	3440.18	3302.29	4282.03	3294.4	0.378333	5.54505e-09	6.31726e-08	NAD(P)-binding Rossmann-fold superfamily protein && sp|Q9SLA8|FABI_ARATH Enoyl-[acyl-carrier-protein] reductase [NADH], chloroplastic OS=Arabidopsis thaliana OX=3702 GN=MOD1 PE=1 SV=1 && PF13561:Enoyl-(Acyl carrier protein) reductase
AT2G47810	73.3834	95.7444	64.5349	20.8133	15.3169	17.6538	77.8876	17.928	2.11556	5.71038e-09	6.50239e-08	nuclear factor Y, subunit B5 && sp|O82248|NFYB5_ARATH Nuclear transcription factor Y subunit B-5 OS=Arabidopsis thaliana OX=3702 GN=NFYB5 PE=1 SV=1 && PF00808:Histone-like transcription factor (CBF/NF-Y) and archaeal histone
AT5G10470	1058.04	1107.44	1101.7	1545.39	1527.61	1433.07	1089.06	1502.02	-0.463425	5.74571e-09	6.53935e-08	kinesin like protein for actin based chloroplast movement 1 && sp|Q9LX99|KN14A_ARATH Kinesin-like protein KIN-14A OS=Arabidopsis thaliana OX=3702 GN=KIN14A PE=1 SV=1 && PF00225:Kinesin motor domain
AT4G27000	2888.24	2992.55	3060.03	4160.59	3801.66	3774.79	2980.27	3912.35	-0.392128	5.80505e-09	6.6036e-08	RNA-binding (RRM/RBD/RNP motifs) family protein && sp|Q93W34|RP45C_ARATH Polyadenylate-binding protein RBP45C OS=Arabidopsis thaliana OX=3702 GN=RBP45C PE=2 SV=1 && PF00076:RNA recognition motif
AT3G20440	221.246	220.212	213.58	353.827	391.092	394.614	218.346	379.844	-0.799935	6.0159e-09	6.84006e-08	Alpha amylase family protein && sp|D2WL32|GLGB3_ARATH 1,4-alpha-glucan-branching enzyme 3, chloroplastic/amyloplastic OS=Arabidopsis thaliana OX=3702 GN=SBE3 PE=1 SV=1 && PF02806:Alpha amylase, C-terminal all-beta domain
AT3G21250	2808.28	2613.82	2902.53	3559.08	3604.58	3879.68	2774.88	3681.11	-0.407055	6.05407e-09	6.88004e-08	multidrug resistance-associated protein 6 && sp|Q8LGU1|AB8C_ARATH ABC transporter C family member 8 OS=Arabidopsis thaliana OX=3702 GN=ABCC8 PE=2 SV=3 && PF00005:ABC transporter|PF00664:ABC transporter transmembrane region
AT4G19120	2704.23	2856.38	2897.16	2157.3	2197.47	2081.07	2819.26	2145.28	0.394621	6.06934e-09	6.89397e-08	S-adenosyl-L-methionine-dependent methyltransferases superfamily protein && sp|Q94II3|PMTL_ARATH Probable methyltransferase PMT21 OS=Arabidopsis thaliana OX=3702 GN=ERD3 PE=2 SV=1 && PF03141:Putative S-adenosyl-L-methionine-dependent methyltransferase
AT5G36160	2577.18	2491.48	2254.11	1814.92	1840.07	1684.38	2440.93	1779.79	0.454563	6.07291e-09	6.89459e-08	Tyrosine transaminase family protein && sp|Q9LVY1|TAT_ARATH Tyrosine aminotransferase OS=Arabidopsis thaliana OX=3702 GN=TAT PE=1 SV=1 && PF00155:Aminotransferase class I and II
AT2G44670	3353.73	4088.29	3431.87	2178.12	2814.23	2270.07	3624.63	2420.8	0.582016	6.13235e-09	6.95862e-08	senescence-associated family protein (DUF581) && sp|O80506|FLZ3_ARATH FCS-Like Zinc finger 3 OS=Arabidopsis thaliana OX=3702 GN=FLZ3 PE=1 SV=1 && -
AT1G68140	2214.65	2119.14	2168.83	1642.17	1635.85	1644.92	2167.54	1640.98	0.401476	6.30376e-09	7.14958e-08	zinc finger/BTB domain protein, putative (DUF1644) && - && PF07800:Protein of unknown function (DUF1644)
AT5G17420	1094.18	1251.06	1351.39	802.354	865.916	827.65	1232.21	831.973	0.568467	6.33638e-09	7.18301e-08	Cellulose synthase family protein && sp|Q9SWW6|CESA7_ARATH Cellulose synthase A catalytic subunit 7 [UDP-forming] OS=Arabidopsis thaliana OX=3702 GN=CESA7 PE=1 SV=1 && PF03552:Cellulose synthase|PF14569:Zinc-binding RING-finger
AT1G69360	803.932	713.828	792.089	476.626	466.655	546.228	769.95	496.503	0.633623	6.44657e-09	7.3043e-08	T-box transcription factor, putative (DUF863) && - && PF05904:Plant protein of unknown function (DUF863)
AT3G03341	50.3826	60.6382	53.0108	1.04067	0	0	54.6772	0.346889	7.20589	6.50086e-09	7.36216e-08	cold-regulated protein && - && -
AT2G05830	1154.42	1101.06	991.072	1738.95	1424.47	1602.34	1082.18	1588.59	-0.555514	6.51511e-09	7.37242e-08	NagB/RpiA/CoA transferase-like superfamily protein && sp|Q9ZUG4|MTNA_ARATH Methylthioribose-1-phosphate isomerase OS=Arabidopsis thaliana OX=3702 GN=At2g05830 PE=1 SV=2 && PF01008:Initiation factor 2 subunit family
AT1G11380	602.401	614.892	671.47	322.607	407.43	414.344	629.588	381.46	0.72424	6.51636e-09	7.37242e-08	PLAC8 family protein && - && PF04749:PLAC8 family
AT5G10160	1176.33	1235.1	1117.84	765.931	879.19	780.92	1176.42	808.68	0.539595	6.59408e-09	7.45666e-08	Thioesterase superfamily protein && sp|Q8DI01|FABZ_THEVB 3-hydroxyacyl-[acyl-carrier-protein] dehydratase FabZ OS=Thermosynechococcus vestitus (strain NIES-2133 / IAM M-273 / BP-1) OX=197221 GN=fabZ PE=3 SV=1 && PF07977:FabA-like domain
AT5G25160	415.109	360.637	363.393	692.044	538.134	677.074	379.713	635.751	-0.744986	6.59958e-09	7.45919e-08	zinc finger protein 3 && sp|Q39262|ZFP3_ARATH Zinc finger protein 3 OS=Arabidopsis thaliana OX=3702 GN=ZFP3 PE=1 SV=1 && -
AT4G15550	1373.47	1536.17	1227.7	1932.52	2333.28	1923.22	1379.11	2063.01	-0.582634	6.62108e-09	7.4798e-08	indole-3-acetate beta-D-glucosyltransferase && sp|O23406|U75D1_ARATH UDP-glycosyltransferase 75D1 OS=Arabidopsis thaliana OX=3702 GN=UGT75D1 PE=2 SV=2 && PF00201:UDP-glucoronosyl and UDP-glucosyl transferase
AT2G29090	38.3346	60.6382	29.9626	4.16267	1.02113	2.07691	42.9785	2.42024	4.14851	6.63436e-09	7.4911e-08	cytochrome P450, family 707, subfamily A, polypeptide 2 && sp|O81077|ABAH2_ARATH Abscisic acid 8'-hydroxylase 2 OS=Arabidopsis thaliana OX=3702 GN=CYP707A2 PE=2 SV=1 && PF00067:Cytochrome P450
AT5G25250	33.9535	13.8298	29.1944	214.377	62.2888	115.269	25.6592	130.645	-2.34314	6.68212e-09	7.5413e-08	SPFH/Band 7/PHB domain-containing membrane-associated protein family && sp|Q501E6|FLOT1_ARATH Flotillin-like protein 1 OS=Arabidopsis thaliana OX=3702 GN=FLOT1 PE=2 SV=1 && PF01145:SPFH domain / Band 7 family
AT1G18910	927.698	944.679	876.599	1447.57	1177.36	1475.65	916.325	1366.86	-0.577769	6.70971e-09	7.5687e-08	zinc ion binding protein && sp|F4IDY5|BTSL1_ARATH Zinc finger protein BRUTUS-like At1g18910 OS=Arabidopsis thaliana OX=3702 GN=At1g18910 PE=2 SV=1 && PF14599:Zinc-ribbon|PF05495:CHY zinc finger
AT1G74740	1401.95	1426.59	1294.54	889.77	1037.47	941.881	1374.36	956.372	0.521864	6.74934e-09	7.60965e-08	calcium-dependent protein kinase 30 && sp|Q9SSF8|CDPKU_ARATH Calcium-dependent protein kinase 30 OS=Arabidopsis thaliana OX=3702 GN=CPK30 PE=1 SV=1 && PF13499:EF-hand domain pair|PF00069:Protein kinase domain
AT1G21525	62.4307	69.1488	73.7542	5.20334	4.08451	20.7691	68.4445	10.019	2.77582	6.78388e-09	7.64482e-08	pseudogene of hypothetical protein AT1G21525.1 && - && -
AT1G20490	253.008	253.191	281.188	140.49	136.831	125.653	262.462	134.325	0.968636	6.79926e-09	7.65838e-08	AMP-dependent synthetase and ligase family protein && sp|Q3E6Y4|4CLL3_ARATH 4-coumarate--CoA ligase-like 3 OS=Arabidopsis thaliana OX=3702 GN=4CLL3 PE=2 SV=2 && PF00501:AMP-binding enzyme
AT1G25275	1102.94	868.083	959.573	1625.52	1291.73	1791.34	976.866	1569.53	-0.684448	6.87464e-09	7.73706e-08	thionin-like protein && - && -
AT5G28630	52.5732	44.6807	53.7791	228.947	82.7113	240.922	50.3443	184.193	-1.86867	6.87808e-09	7.73706e-08	glycine-rich protein && - && -
AT4G12000	316.534	314.893	354.174	192.523	154.19	181.73	328.534	176.148	0.901848	6.88075e-09	7.73706e-08	SNARE associated Golgi protein family && - && PF09335:VTT domain
AT5G08620	992.319	922.338	938.061	1374.72	1320.32	1284.57	950.906	1326.54	-0.480815	6.88265e-09	7.73706e-08	DEA(D/H)-box RNA helicase family protein && sp|Q94C75|RH25_ARATH DEAD-box ATP-dependent RNA helicase 25 OS=Arabidopsis thaliana OX=3702 GN=RH25 PE=2 SV=2 && PF00270:DEAD/DEAH box helicase|PF00271:Helicase conserved C-terminal domain
AT3G44730	1248.61	1241.49	1346.78	830.452	957.817	888.919	1278.96	892.396	0.520202	6.91536e-09	7.77001e-08	kinesin-like protein 1 && sp|Q8W1Y3|KN14F_ARATH Kinesin-like protein KIN-14F OS=Arabidopsis thaliana OX=3702 GN=KIN14F PE=1 SV=2 && PF00307:Calponin homology (CH) domain|PF00225:Kinesin motor domain
AT5G40480	1601.29	1696.8	1744.75	2351.91	2315.92	2144.41	1680.95	2270.75	-0.433009	7.15508e-09	8.03541e-08	embryo defective 3012 && sp|F4KHD8|GP210_ARATH Nuclear pore complex protein GP210 OS=Arabidopsis thaliana OX=3702 GN=GB210 PE=1 SV=1 && PF22967:NUP210 Ig-like domain 1|PF22969:NUP210 Ig-like domain 2|PF24427:Nuclear pore complex protein GP210, Ig-like domain|PF24425:Nuclear pore complex protein GP210, Ig-like domain|PF22962:NUP210 Ig-like domain 7
AT5G16390	1877.3	1772.34	1938.35	1364.31	1292.75	1425.8	1862.66	1360.95	0.453532	7.1619e-09	8.03911e-08	chloroplastic acetylcoenzyme A carboxylase 1 && sp|Q42533|BCCP1_ARATH Biotin carboxyl carrier protein of acetyl-CoA carboxylase 1, chloroplastic OS=Arabidopsis thaliana OX=3702 GN=BCCP1 PE=1 SV=2 && PF00364:Biotin-requiring enzyme
AT5G43840	25.1913	30.851	43.7916	0	0	0	33.278	0	7.45871	7.271e-09	8.15622e-08	heat shock transcription factor A6A && sp|Q1PDN3|HFA6A_ARATH Heat stress transcription factor A-6a OS=Arabidopsis thaliana OX=3702 GN=HSFA6A PE=2 SV=1 && PF00447:HSF-type DNA-binding
AT3G02570	1165.37	1152.12	1219.25	740.955	864.895	841.15	1178.92	815.667	0.53203	7.27373e-09	8.15622e-08	Mannose-6-phosphate isomerase, type I && sp|Q9M884|MPI1_ARATH Mannose-6-phosphate isomerase 1 OS=Arabidopsis thaliana OX=3702 GN=PMI1 PE=1 SV=1 && PF20511:Phosphomannose isomerase type I, catalytic domain|PF20512:Phosphomannose isomerase type I, helical insertion domain
AT1G55450	162.101	184.042	179.008	1283.14	475.845	1061.3	175.05	940.097	-2.42481	7.28012e-09	8.15622e-08	S-adenosyl-L-methionine-dependent methyltransferases superfamily protein && - && PF08241:Methyltransferase domain
AT3G52140	4490.63	4389.35	4704.9	6429.24	5750.99	5675.17	4528.29	5951.8	-0.393965	7.28049e-09	8.15622e-08	tetratricopeptide repeat (TPR)-containing protein && sp|F4J5S1|CLU_ARATH Clustered mitochondria protein OS=Arabidopsis thaliana OX=3702 GN=FMT PE=2 SV=1 && PF13236:Clustered mitochondria|PF13424:Tetratricopeptide repeat|PF15044:Mitochondrial function, CLU-N-term|PF12807:Translation initiation factor eIF3 subunit 135
AT2G14910	849.933	867.019	806.686	1231.11	1113.03	1346.88	841.213	1230.34	-0.5495	7.49325e-09	8.39046e-08	MAR-binding filament-like protein && - && PF05542:Protein of unknown function (DUF760)
AT2G33210	3050.34	3358.5	3376.56	4390.57	4476.62	4071.79	3261.8	4313	-0.402519	7.55343e-09	8.45371e-08	heat shock protein 60-2 && sp|Q8L7B5|CH60B_ARATH Chaperonin CPN60-like 1, mitochondrial OS=Arabidopsis thaliana OX=3702 GN=At2g33210 PE=1 SV=1 && PF00118:TCP-1/cpn60 chaperonin family
AT2G33340	2627.56	2499.99	2470.77	3524.74	3259.44	3210.91	2532.77	3331.7	-0.395987	7.66469e-09	8.57403e-08	MOS4-associated complex 3B && sp|O22785|PR19B_ARATH Pre-mRNA-processing factor 19 homolog 2 OS=Arabidopsis thaliana OX=3702 GN=PRP19B PE=1 SV=3 && PF24814:Prp19 WD40 domain|PF08606:Prp19/Pso4-like
AT4G01870	3083.2	2736.16	3132.25	4971.27	3971.16	3964.83	2983.87	4302.42	-0.527566	7.6731e-09	8.57923e-08	tolB protein-like protein && - && -
AT3G14260	85.4314	35.1063	88.3514	284.102	150.106	240.922	69.6297	225.043	-1.68443	7.72988e-09	8.63849e-08	LURP-one-like protein (DUF567) && sp|Q9LUM1|LOR11_ARATH Protein LURP-one-related 11 OS=Arabidopsis thaliana OX=3702 GN=At3g14260 PE=2 SV=1 && PF04525:LURP-one-related
AT2G34080	83.2409	110.638	76.8273	190.442	191.972	246.114	90.2354	209.509	-1.22174	7.95807e-09	8.88916e-08	Cysteine proteinases superfamily protein && sp|Q7XWK5|SAG39_ORYSJ Senescence-specific cysteine protease SAG39 OS=Oryza sativa subsp. japonica OX=39947 GN=SAG39 PE=2 SV=2 && PF00112:Papain family cysteine protease|PF08246:Cathepsin propeptide inhibitor domain (I29)
AT1G50670	1718.49	1773.4	1795.45	1155.14	1305	1344.8	1762.45	1268.31	0.47498	8.04852e-09	8.98581e-08	OTU-like cysteine protease family protein && sp|Q9LPT6|OTU2_ARATH OVARIAN TUMOR DOMAIN-containing deubiquitinating enzyme 2 OS=Arabidopsis thaliana OX=3702 GN=OTU2 PE=1 SV=1 && PF02338:OTU-like cysteine protease|PF24560:Ubiquitin thioesterase OTU1, C-terminal C2H2-type zinc finger
AT4G29380	1400.86	1390.42	1562.67	998	999.683	1085.19	1451.32	1027.62	0.499601	8.28823e-09	9.24893e-08	protein kinase family protein / WD-40 repeat family protein && sp|Q9M0E5|VPS15_ARATH Serine/threonine-protein kinase VPS15 OS=Arabidopsis thaliana OX=3702 GN=VPS15 PE=1 SV=1 && PF00069:Protein kinase domain|PF22956:VPS15-like, helical domain
AT1G58360	1875.11	1717.02	1600.31	1317.48	1141.62	1156.84	1730.81	1205.32	0.520897	8.3298e-09	9.29077e-08	amino acid permease 1 && sp|Q42400|AAP1_ARATH Amino acid permease 1 OS=Arabidopsis thaliana OX=3702 GN=AAP1 PE=1 SV=1 && PF01490:Transmembrane amino acid transporter protein
AT3G03690	418.395	434.042	414.867	234.15	256.303	261.691	422.435	250.715	0.75209	8.42211e-09	9.38916e-08	Core-2/I-branching beta-1,6-N-acetylglucosaminyltransferase family protein && sp|Q9FLD7|GT14A_ARATH Beta-glucuronosyltransferase GlcAT14A OS=Arabidopsis thaliana OX=3702 GN=GLCAT14A PE=2 SV=1 && PF02485:Core-2/I-Branching enzyme
AT3G62680	2187.26	2370.21	2738.89	1460.06	1856.41	1537.95	2432.12	1618.14	0.588853	8.65245e-09	9.64124e-08	proline-rich protein 3 && sp|Q9LZJ7|PRP3_ARATH Proline-rich protein 3 OS=Arabidopsis thaliana OX=3702 GN=PRP3 PE=2 SV=1 && PF01190:Pollen protein Ole e 1 like
AT2G33205	539.97	678.722	594.643	308.037	365.563	395.652	604.445	356.418	0.76186	8.70213e-09	9.69188e-08	Serinc-domain containing serine and sphingolipid biosynthesis protein && sp|A4FUZ5|SERC3_BOVIN Serine incorporator 3 OS=Bos taurus OX=9913 GN=SERINC3 PE=2 SV=1 && -
AT1G54580	6499.36	6454.24	6240.68	5074.29	5225.11	4923.33	6398.09	5074.24	0.334186	8.75258e-09	9.74331e-08	acyl carrier protein 2 && sp|P25701|ACP2_ARATH Acyl carrier protein 2, chloroplastic OS=Arabidopsis thaliana OX=3702 GN=ACP2 PE=1 SV=2 && PF00550:Phosphopantetheine attachment site
AT4G05200	378.965	423.403	471.72	626.482	702.535	721.728	424.696	683.582	-0.682792	8.79081e-09	9.78111e-08	cysteine-rich RLK (RECEPTOR-like protein kinase) 25 && sp|Q9M0X5|CRK25_ARATH Cysteine-rich receptor-like protein kinase 25 OS=Arabidopsis thaliana OX=3702 GN=CRK25 PE=3 SV=1 && PF07714:Protein tyrosine and serine/threonine kinase|PF01657:Salt stress response/antifungal
AT3G19100	3281.44	3421.27	3451.85	2579.81	2632.47	2676.1	3384.85	2629.46	0.364665	8.96414e-09	9.96912e-08	Protein kinase superfamily protein && sp|Q9LJL9|CAMK2_ARATH CDPK-related kinase 2 OS=Arabidopsis thaliana OX=3702 GN=CRK2 PE=1 SV=1 && -
AT1G30400	8008.65	8194.66	8718.36	10161.1	10555.4	11035.7	8307.22	10584	-0.349112	9.33466e-09	1.03761e-07	multidrug resistance-associated protein 1 && sp|Q9C8G9|AB1C_ARATH ABC transporter C family member 1 OS=Arabidopsis thaliana OX=3702 GN=ABCC1 PE=1 SV=1 && PF00005:ABC transporter|PF00664:ABC transporter transmembrane region
AT4G25970	1118.28	1144.68	1127.06	1518.33	1582.75	1502.65	1130	1534.58	-0.441602	9.57252e-09	1.06354e-07	phosphatidylserine decarboxylase 3 && sp|A4GNA8|PSD3_ARATH Phosphatidylserine decarboxylase proenzyme 3 OS=Arabidopsis thaliana OX=3702 GN=PSD3 PE=1 SV=1 && PF02666:Phosphatidylserine decarboxylase
AT5G28610	29.5724	27.6595	34.5723	148.815	62.2888	152.653	30.6014	121.252	-1.97932	9.5822e-09	1.06409e-07	LOW protein: ATP-dependent RNA helicase DRS1-like protein && - && -
AT5G61230	1238.76	1270.21	1353.7	903.299	945.564	919.035	1287.55	922.632	0.482018	1.00706e-08	1.11778e-07	Ankyrin repeat family protein && sp|Q9FNP4|PIA2_ARATH Phytochrome-interacting ankyrin-repeat protein 2 OS=Arabidopsis thaliana OX=3702 GN=PIA2 PE=1 SV=1 && PF12796:Ankyrin repeats (3 copies)
AT2G18290	153.338	155.319	165.947	336.136	272.641	290.768	158.201	299.848	-0.919879	1.0241e-08	1.13615e-07	anaphase promoting complex 10 && sp|Q9ZPW2|APC10_ARATH Anaphase-promoting complex subunit 10 OS=Arabidopsis thaliana OX=3702 GN=APC10 PE=1 SV=2 && PF03256:Anaphase-promoting complex, subunit 10 (APC10)
AT2G25160	2075.55	1927.65	1836.94	1191.56	1453.06	1421.65	1946.71	1355.43	0.521408	1.02672e-08	1.1385e-07	cytochrome P450, family 82, subfamily F, polypeptide 1 && sp|Q9SZ46|C82C4_ARATH Xanthotoxin 5-hydroxylase CYP82C4 OS=Arabidopsis thaliana OX=3702 GN=CYP82C4 PE=1 SV=1 && PF00067:Cytochrome P450
AT4G24160	2773.24	2711.7	2998.57	4599.75	3419.75	4439.4	2827.83	4152.97	-0.553925	1.05297e-08	1.16704e-07	alpha/beta-Hydrolases superfamily protein && sp|O22975|LPAAT_ARATH 1-acylglycerol-3-phosphate O-acyltransferase OS=Arabidopsis thaliana OX=3702 GN=At4g24160 PE=1 SV=1 && PF00561:alpha/beta hydrolase fold
AT4G10550	208.102	182.978	202.824	352.786	359.437	336.46	197.968	349.561	-0.819396	1.06337e-08	1.178e-07	Subtilase family protein && sp|Q8L7I2|SBT36_ARATH Subtilisin-like protease SBT3.6 OS=Arabidopsis thaliana OX=3702 GN=SBT3.6 PE=2 SV=1 && PF00082:Subtilase family|PF17766:Fibronectin type-III domain|PF05922:Peptidase inhibitor I9
AT5G58590	1122.66	1059.57	1058.68	1595.34	1491.87	1415.42	1080.3	1500.88	-0.474986	1.10371e-08	1.2221e-07	RAN binding protein 1 && sp|P92985|RBP1C_ARATH Ran-binding protein 1 homolog c OS=Arabidopsis thaliana OX=3702 GN=RANBP1C PE=2 SV=1 && PF00638:RanBP1 domain
AT3G18170	547.637	572.339	604.631	794.029	924.12	872.304	574.869	863.484	-0.585212	1.10956e-08	1.22798e-07	Glycosyltransferase family 61 protein && sp|Q10I20|XAT3_ORYSJ Alpha-1,3-arabinosyltransferase XAT3 OS=Oryza sativa subsp. japonica OX=39947 GN=XAT3 PE=1 SV=1 && PF04577:Glycosyltransferase 61
AT2G38320	245.342	256.382	222.031	371.518	429.894	463.152	241.252	421.522	-0.808377	1.11416e-08	1.23247e-07	TRICHOME BIREFRINGENCE-LIKE 34 && sp|O80919|TBL34_ARATH Protein trichome birefringence-like 34 OS=Arabidopsis thaliana OX=3702 GN=TBL34 PE=2 SV=2 && PF13839:GDSL/SGNH-like Acyl-Esterase family found in Pmr5 and Cas1p|PF14416:PMR5 N terminal Domain
AT3G49790	366.917	278.723	442.525	144.653	134.789	212.884	362.722	164.108	1.14764	1.18341e-08	1.30845e-07	Carbohydrate-binding protein && sp|Q9SY57|P2A10_ARATH Protein PHLOEM PROTEIN 2-LIKE A10 OS=Arabidopsis thaliana OX=3702 GN=PP2A10 PE=2 SV=1 && -
AT2G45750	1674.68	1842.55	1721.7	1207.17	1328.49	1283.53	1746.31	1273.06	0.45575	1.19101e-08	1.31621e-07	S-adenosyl-L-methionine-dependent methyltransferases superfamily protein && sp|O80844|PMTG_ARATH Probable methyltransferase PMT16 OS=Arabidopsis thaliana OX=3702 GN=At2g45750 PE=3 SV=1 && PF03141:Putative S-adenosyl-L-methionine-dependent methyltransferase
AT3G24500	423.871	484.041	451.744	190.442	257.324	289.73	453.219	245.832	0.882462	1.19192e-08	1.31659e-07	multiprotein bridging factor 1C && sp|Q9LV58|MBF1C_ARATH Multiprotein-bridging factor 1c OS=Arabidopsis thaliana OX=3702 GN=MBF1C PE=1 SV=1 && PF01381:Helix-turn-helix|PF08523:Multiprotein bridging factor 1
AT3G17100	1013.13	1152.12	1110.92	785.704	754.613	739.381	1092.06	759.899	0.523746	1.19901e-08	1.32378e-07	sequence-specific DNA binding transcription factor && sp|Q9LSN7|BH147_ARATH Transcription factor bHLH147 OS=Arabidopsis thaliana OX=3702 GN=BHLH147 PE=1 SV=1 && -
AT2G41660	3512.55	3695.74	3639.31	2790.03	2912.25	2679.22	3615.86	2793.83	0.372177	1.20268e-08	1.32718e-07	MIZU-KUSSEI-like protein (Protein of unknown function, DUF617) && sp|O22227|MIZ1_ARATH Protein MIZU-KUSSEI 1 OS=Arabidopsis thaliana OX=3702 GN=MIZ1 PE=1 SV=1 && PF04759:Protein of unknown function, DUF617
AT1G61360	387.727	426.595	441.757	739.914	591.233	688.497	418.693	673.215	-0.682988	1.20704e-08	1.33136e-07	S-locus lectin protein kinase family protein && sp|O64784|Y1136_ARATH G-type lectin S-receptor-like serine/threonine-protein kinase At1g61360 OS=Arabidopsis thaliana OX=3702 GN=At1g61360 PE=2 SV=1 && PF07714:Protein tyrosine and serine/threonine kinase|PF00954:S-locus glycoprotein domain|PF01453:D-mannose binding lectin|PF08276:PAN-like domain
AT1G76690	2607.85	2726.59	2642.86	3571.57	3362.57	3361.49	2659.1	3431.88	-0.368113	1.22636e-08	1.35201e-07	12-oxophytodienoate reductase 2 && sp|Q8GYB8|OPR2_ARATH 12-oxophytodienoate reductase 2 OS=Arabidopsis thaliana OX=3702 GN=OPR2 PE=1 SV=2 && PF00724:NADH:flavin oxidoreductase / NADH oxidase family
AT5G66050	614.449	538.297	640.74	381.925	365.563	382.152	597.828	376.547	0.668747	1.26101e-08	1.38954e-07	Wound-responsive family protein && sp|Q6YZM6|BBD2_ORYSJ Bifunctional nuclease 2 OS=Oryza sativa subsp. japonica OX=39947 GN=BBD2 PE=2 SV=1 && PF02577:Bifunctional nuclease domain
AT1G12010	565.162	468.084	472.488	300.753	254.261	319.845	501.911	291.619	0.781999	1.27699e-08	1.40647e-07	2-oxoglutarate (2OG) and Fe(II)-dependent oxygenase superfamily protein && sp|O65378|ACCO3_ARATH 1-aminocyclopropane-1-carboxylate oxidase 3 OS=Arabidopsis thaliana OX=3702 GN=At1g12010 PE=1 SV=1 && PF03171:2OG-Fe(II) oxygenase superfamily|PF14226:non-haem dioxygenase in morphine synthesis N-terminal
AT5G22355	138.005	175.531	159.801	55.1554	71.4789	65.4228	157.779	64.019	1.30163	1.28217e-08	1.4115e-07	Cysteine/Histidine-rich C1 domain family protein && - && PF22926:C1 domain-like, C-terminal|PF03107:C1 domain
AT1G58180	823.647	577.658	695.287	386.088	406.409	444.46	698.864	412.319	0.76087	1.28583e-08	1.41485e-07	beta carbonic anhydrase 6 && sp|Q9C6F5|BCA6_ARATH Beta carbonic anhydrase 6, mitochondrial OS=Arabidopsis thaliana OX=3702 GN=BCA6 PE=2 SV=1 && PF00484:Carbonic anhydrase
AT5G39970	470.968	491.488	538.559	703.491	780.141	839.073	500.339	774.235	-0.627258	1.29645e-08	1.42584e-07	catalytics && sp|Q9SSG3|HIPL1_ARATH HIPL1 protein OS=Arabidopsis thaliana OX=3702 GN=HIPL1 PE=3 SV=2 && PF07995:Glucose / Sorbosone dehydrogenase
AT1G18500	1189.47	1204.25	1244.6	1718.14	1673.63	1564.95	1212.77	1652.24	-0.445376	1.31915e-08	1.45011e-07	methylthioalkylmalate synthase-like 4 && sp|Q9LPR4|LEU11_ARATH 2-isopropylmalate synthase 1, chloroplastic OS=Arabidopsis thaliana OX=3702 GN=IPMS1 PE=1 SV=2 && PF00682:HMGL-like|PF22617:Homocitrate synthase post-HMGL domain-like|PF08502:LeuA allosteric (dimerisation) domain
AT1G72830	591.448	538.297	593.107	306.997	397.218	342.691	574.284	348.969	0.719052	1.32244e-08	1.45304e-07	nuclear factor Y, subunit A3 && sp|Q93ZH2|NFYA3_ARATH Nuclear transcription factor Y subunit A-3 OS=Arabidopsis thaliana OX=3702 GN=NFYA3 PE=2 SV=2 && PF02045:CCAAT-binding transcription factor (CBF-B/NF-YA) subunit B
AT5G20710	76.6692	49.9999	52.2426	9.366	11.2324	11.423	59.6372	10.6738	2.47799	1.33395e-08	1.46441e-07	beta-galactosidase 7 && sp|Q9SCV5|BGAL7_ARATH Beta-galactosidase 7 OS=Arabidopsis thaliana OX=3702 GN=BGAL7 PE=2 SV=2 && PF02140:D-galactoside/L-rhamnose binding SUEL lectin domain|PF17834:Beta-sandwich domain in beta galactosidase|PF21467:Beta-galactosidase, galactose-binding domain|PF01301:Glycosyl hydrolases family 35
AT1G01225	327.487	265.957	242.006	128.002	156.232	120.461	278.483	134.899	1.04182	1.33408e-08	1.46441e-07	NC domain-containing protein-like protein && sp|Q93V51|PSE1_ARATH Protein LEAD-SENSITIVE 1 OS=Arabidopsis thaliana OX=3702 GN=PSE1 PE=2 SV=1 && PF04970:Lecithin retinol acyltransferase
AT1G24440	711.929	585.105	859.697	376.722	383.944	468.344	718.91	409.67	0.814181	1.33569e-08	1.46547e-07	RING/U-box superfamily protein && sp|Q9M022|AIRP2_ARATH E3 ubiquitin-protein ligase AIRP2 OS=Arabidopsis thaliana OX=3702 GN=AIRP2 PE=1 SV=1 && -
AT3G49590	1196.04	1248.93	1326.04	751.362	852.641	947.073	1257	850.359	0.564816	1.33688e-08	1.46607e-07	Autophagy-related protein 13 && sp|Q9SCK0|AT13A_ARATH Autophagy-related protein 13a OS=Arabidopsis thaliana OX=3702 GN=ATG13A PE=1 SV=1 && PF10033:Autophagy-related protein 13
AT2G45170	1335.14	1351.06	1427.45	795.07	856.726	1064.42	1371.22	905.405	0.599452	1.33781e-08	1.4664e-07	AUTOPHAGY 8E && sp|Q8S926|ATG8E_ARATH Autophagy-related protein 8e OS=Arabidopsis thaliana OX=3702 GN=ATG8E PE=1 SV=2 && PF02991:Autophagy protein Atg8 ubiquitin like
AT5G42540	1878.4	1827.66	1843.85	2434.12	2478.28	2342.76	1849.97	2418.39	-0.38668	1.3539e-08	1.48332e-07	exoribonuclease 2 && sp|Q9FQ02|XRN2_ARATH 5'-3' exoribonuclease 2 OS=Arabidopsis thaliana OX=3702 GN=XRN2 PE=1 SV=1 && PF17846:Xrn1 helical domain|PF03159:XRN 5'-3' exonuclease N-terminus
AT5G39020	35.0488	23.4042	26.1213	94.7007	85.7747	100.73	28.1914	93.7352	-1.73963	1.36604e-08	1.4959e-07	Malectin/receptor-like protein kinase family protein && sp|Q9FID6|Y5392_ARATH Probable receptor-like protein kinase At5g39020 OS=Arabidopsis thaliana OX=3702 GN=At5g39020 PE=2 SV=1 && PF00069:Protein kinase domain|PF12819:Malectin-like domain
AT3G23160	657.165	636.169	639.203	416.267	376.796	449.652	644.179	414.238	0.636936	1.38111e-08	1.51149e-07	plant/protein (DUF668) && - && PF05003:Protein of unknown function (DUF668)|PF11961:Domain of unknown function (DUF3475)
AT1G07260	475.349	530.85	567.754	318.444	327.782	325.037	524.651	323.754	0.698891	1.38159e-08	1.51149e-07	UDP-glucosyl transferase 71C3 && sp|Q9LML7|U71C3_ARATH UDP-glycosyltransferase 71C3 OS=Arabidopsis thaliana OX=3702 GN=UGT71C3 PE=2 SV=1 && PF00201:UDP-glucoronosyl and UDP-glucosyl transferase
AT1G22470	349.393	438.297	395.661	195.645	253.24	183.807	394.45	210.897	0.90319	1.42921e-08	1.56284e-07	uncharacterized protein && - && -
AT1G10400	44.9063	54.2552	42.255	111.351	170.528	120.461	47.1388	134.114	-1.51428	1.44411e-08	1.57837e-07	UDP-Glycosyltransferase superfamily protein && sp|Q9SY84|U90A2_ARATH UDP-glycosyltransferase 90A2 OS=Arabidopsis thaliana OX=3702 GN=UGT90A2 PE=2 SV=1 && PF00201:UDP-glucoronosyl and UDP-glucosyl transferase
AT5G44050	133.624	132.978	129.07	63.4807	34.7183	28.0383	131.891	42.0791	1.64837	1.4559e-08	1.5905e-07	MATE efflux family protein && sp|Q9FNC1|DTX28_ARATH Protein DETOXIFICATION 28 OS=Arabidopsis thaliana OX=3702 GN=DTX28 PE=3 SV=1 && PF01554:MatE
AT1G02880	822.551	859.572	889.66	1287.31	1231.48	1135.03	857.261	1217.94	-0.505435	1.46706e-08	1.60192e-07	thiamin pyrophosphokinase1 && sp|B9DGU7|TPK1_ARATH Thiamine pyrophosphokinase 1 OS=Arabidopsis thaliana OX=3702 GN=TPK1 PE=1 SV=1 && PF04263:Thiamin pyrophosphokinase, catalytic domain|PF04265:Thiamin pyrophosphokinase, vitamin B1 binding domain
AT1G31480	731.644	747.871	792.089	516.171	519.754	494.306	757.201	510.077	0.571285	1.50525e-08	1.64285e-07	shoot gravitropism 2 (SGR2) && sp|Q8W5R2|SHGR2_ARATH Phospholipase SGR2 OS=Arabidopsis thaliana OX=3702 GN=SGR2 PE=1 SV=1 && PF02862:DDHD domain
AT1G29280	1481.91	1301.06	1674.83	2111.51	2042.25	2355.22	1485.93	2169.66	-0.544248	1.54332e-08	1.68359e-07	WRKY DNA-binding protein 65 && sp|Q9LP56|WRK65_ARATH Probable WRKY transcription factor 65 OS=Arabidopsis thaliana OX=3702 GN=WRKY65 PE=2 SV=1 && PF03106:WRKY DNA -binding domain
AT5G49780	28.4771	36.1701	53.0108	114.473	118.451	127.73	39.2194	120.218	-1.59457	1.55158e-08	1.69157e-07	Leucine-rich repeat protein kinase family protein && sp|Q8GZ99|HPCA1_ARATH Leucine-rich repeat receptor protein kinase HPCA1 OS=Arabidopsis thaliana OX=3702 GN=HPCA1 PE=1 SV=1 && PF07714:Protein tyrosine and serine/threonine kinase
AT4G01540	503.826	424.467	454.818	1108.31	597.359	949.15	461.037	884.94	-0.940876	1.55211e-08	1.69157e-07	NAC with transmembrane motif1 && sp|A8MQY1|NAC68_ARATH NAC domain-containing protein 68 OS=Arabidopsis thaliana OX=3702 GN=NAC68 PE=1 SV=1 && PF02365:No apical meristem (NAM) protein
AT1G08200	6877.23	7326.58	7761.09	5842.31	5736.69	5442.55	7321.63	5673.85	0.368261	1.57332e-08	1.71386e-07	UDP-D-apiose/UDP-D-xylose synthase 2 && sp|Q9SGE0|AXS2_ARATH UDP-D-apiose/UDP-D-xylose synthase 2 OS=Arabidopsis thaliana OX=3702 GN=AXS2 PE=1 SV=1 && PF01370:NAD dependent epimerase/dehydratase family
AT5G46270	23.0008	28.7233	23.8165	79.0907	81.6902	101.769	25.1802	87.5166	-1.80037	1.57534e-08	1.71525e-07	Disease resistance protein (TIR-NBS-LRR class) family && sp|F4KHI3|VICTR_ARATH Protein VARIATION IN COMPOUND TRIGGERED ROOT growth response OS=Arabidopsis thaliana OX=3702 GN=VICTR PE=1 SV=1 && PF23282:Disease resistance protein Roq1-like, winged-helix domain|PF00931:NB-ARC domain|PF01582:TIR domain
AT5G54710	13.1433	5.31914	3.07309	107.189	31.6549	51.9229	7.17851	63.5888	-3.19529	1.60105e-08	1.74241e-07	Ankyrin repeat family protein && sp|Q9ZU96|Y2168_ARATH Ankyrin repeat-containing protein At2g01680 OS=Arabidopsis thaliana OX=3702 GN=At2g01680 PE=2 SV=1 && PF13962:Domain of unknown function|PF12796:Ankyrin repeats (3 copies)
AT1G08630	43.811	38.2978	32.2675	2.08133	1.02113	3.11537	38.1254	2.07261	4.20049	1.63417e-08	1.77761e-07	threonine aldolase 1 && sp|Q8RXU4|THA1_ARATH Low-specificity L-threonine aldolase 1 OS=Arabidopsis thaliana OX=3702 GN=THA1 PE=1 SV=1 && PF01212:Beta-eliminating lyase
AT3G14230	3390.97	2992.55	3043.13	2362.31	2347.57	2413.37	3142.22	2374.42	0.403716	1.65433e-08	1.79868e-07	uncharacterized protein && sp|Q9LUM4|RAP22_ARATH Ethylene-responsive transcription factor RAP2-2 OS=Arabidopsis thaliana OX=3702 GN=RAP2-2 PE=1 SV=2 && PF00847:AP2 domain
AT3G15940	1715.2	1950	1876.12	1261.29	1364.23	1394.65	1847.11	1340.05	0.463323	1.66384e-08	1.80817e-07	UDP-Glycosyltransferase superfamily protein && sp|Q81ST7|BSHA_BACAN N-acetyl-alpha-D-glucosaminyl L-malate synthase OS=Bacillus anthracis OX=1392 GN=bshA PE=1 SV=1 && PF16994:Glycosyl-transferase family 4|PF00534:Glycosyl transferases group 1
AT4G39670	625.402	696.807	634.593	430.836	248.134	374.883	652.267	351.284	0.892942	1.66609e-08	1.80975e-07	Glycolipid transfer protein (GLTP) family protein && sp|Q8L7U7|ACDH_ARATH ACD11 homolog protein OS=Arabidopsis thaliana OX=3702 GN=At4g39670 PE=2 SV=1 && PF08718:Glycolipid transfer protein (GLTP)
AT2G30440	3142.34	3078.72	3083.85	4038.83	3780.21	4218.21	3101.64	4012.42	-0.371508	1.68091e-08	1.82497e-07	thylakoid processing peptide && sp|O04348|TPP1_ARATH Thylakoidal processing peptidase 1, chloroplastic OS=Arabidopsis thaliana OX=3702 GN=TPP1 PE=2 SV=2 && PF10502:Signal peptidase, peptidase S26
AT5G63640	918.936	932.976	967.255	675.393	665.775	613.728	939.723	651.632	0.528946	1.69818e-08	1.84285e-07	ENTH/VHS/GAT family protein && sp|Q9FFQ0|TOL5_ARATH TOM1-like protein 5 OS=Arabidopsis thaliana OX=3702 GN=TOL5 PE=1 SV=1 && PF03127:GAT domain|PF00790:VHS domain
AT3G61220	1089.8	1202.12	1023.34	1534.98	1713.45	1484.99	1105.09	1577.81	-0.515391	1.7587e-08	1.90763e-07	NAD(P)-binding Rossmann-fold superfamily protein && sp|Q9M2E2|SDR1_ARATH (+)-neomenthol dehydrogenase OS=Arabidopsis thaliana OX=3702 GN=SDR1 PE=1 SV=1 && PF00106:short chain dehydrogenase
AT3G14050	1224.52	1217.02	1332.19	877.282	769.93	943.957	1257.91	863.723	0.543626	1.77657e-08	1.92609e-07	RELA/SPOT homolog 2 && sp|Q9LVJ3|RSH2C_ARATH Probable GTP diphosphokinase RSH2, chloroplastic OS=Arabidopsis thaliana OX=3702 GN=RSH2 PE=2 SV=1 && PF13328:HD domain|PF04607:Region found in RelA / SpoT proteins
AT1G23200	258.485	134.042	142.899	80.1314	36.7606	39.4614	178.475	52.1178	1.77353	1.78132e-08	1.93032e-07	Plant invertase/pectin methylesterase inhibitor superfamily && sp|O49298|PME6_ARATH Probable pectinesterase/pectinesterase inhibitor 6 OS=Arabidopsis thaliana OX=3702 GN=PME6 PE=2 SV=1 && PF01095:Pectinesterase|PF04043:Plant invertase/pectin methylesterase inhibitor
AT5G27320	702.071	617.02	681.458	414.186	433.979	453.806	666.85	433.99	0.620124	1.79185e-08	1.94082e-07	alpha/beta-Hydrolases superfamily protein && sp|Q940G6|GID1C_ARATH Gibberellin receptor GID1C OS=Arabidopsis thaliana OX=3702 GN=GID1C PE=1 SV=1 && PF07859:alpha/beta hydrolase fold
AT2G19880	1641.82	1805.31	1705.57	1083.33	1332.57	1207.73	1717.57	1207.88	0.507722	1.82096e-08	1.97141e-07	Nucleotide-diphospho-sugar transferases superfamily protein && - && -
AT4G16500	844.457	826.594	746.761	571.326	499.331	531.69	805.937	534.116	0.591802	1.83958e-08	1.99063e-07	Cystatin/monellin superfamily protein && sp|Q84WT8|CYT4_ARATH Cysteine proteinase inhibitor 4 OS=Arabidopsis thaliana OX=3702 GN=CYS4 PE=3 SV=2 && PF16845:Aspartic acid proteinase inhibitor
AT5G61430	1226.71	1226.59	1087.11	597.343	896.55	640.728	1180.14	711.54	0.728815	1.84678e-08	1.99747e-07	NAC domain containing protein 100 && sp|Q9FLJ2|NC100_ARATH NAC domain-containing protein 100 OS=Arabidopsis thaliana OX=3702 GN=NAC100 PE=2 SV=1 && PF02365:No apical meristem (NAM) protein
AT5G65970	638.545	593.616	624.606	851.266	920.035	922.15	618.922	897.817	-0.536498	1.88441e-08	2.03721e-07	Seven transmembrane MLO family protein && sp|Q9FKY5|MLO10_ARATH MLO-like protein 10 OS=Arabidopsis thaliana OX=3702 GN=MLO10 PE=2 SV=1 && PF03094:Mlo family
AT4G29950	2903.57	2871.27	3355.05	2279.06	2138.24	2304.34	3043.3	2240.55	0.442969	1.91523e-08	2.06955e-07	Ypt/Rab-GAP domain of gyp1p superfamily protein && sp|Q80XQ2|TBCD5_MOUSE TBC1 domain family member 5 OS=Mus musculus OX=10090 GN=Tbc1d5 PE=1 SV=2 && PF00566:Rab-GTPase-TBC domain
AT1G02120	1651.67	1700	1535.78	2107.35	2248.52	2172.45	1629.15	2176.11	-0.418951	1.91633e-08	2.06976e-07	GRAM domain family protein && sp|F4HVW5|VAD1_ARATH Protein VASCULAR ASSOCIATED DEATH 1, chloroplastic OS=Arabidopsis thaliana OX=3702 GN=VAD1 PE=1 SV=1 && -
AT5G13370	750.263	704.254	559.303	444.365	383.944	369.691	671.273	399.333	0.746216	1.92108e-08	2.07392e-07	Auxin-responsive GH3 family protein && sp|Q8GZ29|GH315_ARATH Indole-3-acetic acid-amido synthetase GH3.15 OS=Arabidopsis thaliana OX=3702 GN=GH3.15 PE=1 SV=1 && PF23572:GH3 family C-terminal domain|PF03321:GH3 family N-terminal domain|PF23571:GH3 family central domain
AT4G38030	49.2874	46.8084	31.4992	0	0	3.11537	42.5316	1.03846	5.3566	1.94147e-08	2.09493e-07	Rhamnogalacturonate lyase family protein && - && PF14686:Polysaccharide lyase family 4, domain II|PF14683:Polysaccharide lyase family 4, domain III|PF06045:Rhamnogalacturonate lyase family
AT1G18470	1556.39	1504.25	1714.78	1186.36	978.24	1148.53	1591.81	1104.38	0.528727	1.97309e-08	2.12806e-07	Transmembrane Fragile-X-F-associated protein && sp|Q5BKL8|XIAP_XENTR E3 ubiquitin-protein ligase XIAP OS=Xenopus tropicalis OX=8364 GN=xiap PE=2 SV=1 && PF10269:Transmembrane Fragile-X-F protein|PF13920:Zinc finger, C3HC4 type (RING finger)
AT2G01520	3973.66	4540.41	4881.61	2543.39	3417.71	3114.33	4465.23	3025.15	0.562139	1.98113e-08	2.13572e-07	MLP-like protein 328 && sp|Q9ZVF3|ML328_ARATH MLP-like protein 328 OS=Arabidopsis thaliana OX=3702 GN=MLP328 PE=2 SV=1 && PF00407:Pathogenesis-related protein Bet v 1 family
AT5G01250	665.927	753.19	799.004	330.932	480.951	478.729	739.373	430.204	0.782398	1.9838e-08	2.13759e-07	alpha 1,4-glycosyltransferase family protein && sp|P0C8Q4|Y4990_ARATH Uncharacterized protein At4g19900 OS=Arabidopsis thaliana OX=3702 GN=At4g19900 PE=2 SV=1 && PF04488:Glycosyltransferase sugar-binding region containing DXD motif|PF04572:Alpha 1,4-glycosyltransferase conserved region
AT5G65640	2326.36	2057.44	1942.96	2823.33	3085.85	2785.14	2108.92	2898.11	-0.459891	1.99836e-08	2.15226e-07	beta HLH protein 93 && sp|Q9LSL1|BH093_ARATH Transcription factor bHLH93 OS=Arabidopsis thaliana OX=3702 GN=BHLH93 PE=1 SV=1 && PF00010:Helix-loop-helix DNA-binding domain
AT2G47550	284.771	284.042	301.163	524.496	429.894	487.036	289.992	480.476	-0.72667	2.00531e-08	2.15873e-07	Plant invertase/pectin methylesterase inhibitor superfamily && sp|O22256|PME20_ARATH Probable pectinesterase/pectinesterase inhibitor 20 OS=Arabidopsis thaliana OX=3702 GN=PME20 PE=2 SV=2 && PF04043:Plant invertase/pectin methylesterase inhibitor|PF01095:Pectinesterase
AT1G35180	58.0496	104.255	52.2426	7.28467	10.2113	19.7307	71.5157	12.4089	2.52278	2.00922e-08	2.16192e-07	TRAM, LAG1 and CLN8 (TLC) lipid-sensing domain containing protein && - && PF03798:TLC domain
AT3G56170	1579.39	1556.38	1481.23	1112.47	1170.21	1117.38	1539	1133.35	0.440457	2.02572e-08	2.17865e-07	Ca-2+ dependent nuclease && sp|F4IZC5|CAN1_ARATH Staphylococcal-like nuclease CAN1 OS=Arabidopsis thaliana OX=3702 GN=CAN1 PE=1 SV=1 && PF00565:Staphylococcal nuclease homologue
AT4G26120	27.3819	23.4042	41.4867	154.019	72.5	120.461	30.7576	115.66	-1.89227	2.04522e-08	2.19858e-07	Ankyrin repeat family protein / BTB/POZ domain-containing protein && sp|Q9SZI3|NPR2_ARATH Regulatory protein NPR2 OS=Arabidopsis thaliana OX=3702 GN=NPR2 PE=1 SV=1 && PF12313:NPR1/NIM1 like defence protein C terminal|PF11900:Domain of unknown function (DUF3420)
AT4G16760	6222.26	6084.03	6205.34	5056.6	4855.46	4961.75	6170.54	4957.94	0.315723	2.04935e-08	2.202e-07	acyl-CoA oxidase 1 && sp|O65202|ACOX1_ARATH Peroxisomal acyl-coenzyme A oxidase 1 OS=Arabidopsis thaliana OX=3702 GN=ACX1 PE=1 SV=1 && PF22924:Acyl-CoA oxidase, C-alpha1 domain|PF14749:Acyl-coenzyme A oxidase N-terminal|PF01756:Acyl-CoA oxidase|PF02770:Acyl-CoA dehydrogenase, middle domain
AT5G65780	1424.95	1346.81	1310.67	1890.89	1746.13	1874.42	1360.81	1837.14	-0.433952	2.05952e-08	2.21188e-07	branched-chain amino acid aminotransferase 5 / branched-chain amino acid transaminase 5 (BCAT5) && sp|Q9FYA6|BCAT5_ARATH Branched-chain-amino-acid aminotransferase 5, chloroplastic OS=Arabidopsis thaliana OX=3702 GN=BCAT5 PE=1 SV=1 && PF01063:Amino-transferase class IV
AT5G54130	605.687	572.339	479.402	948.048	893.486	771.574	552.476	871.036	-0.660467	2.09392e-08	2.24777e-07	Calcium-binding endonuclease/exonuclease/phosphatase family && sp|O81916|YC22_ARATH Uncharacterized calcium-binding protein At1g02270 OS=Arabidopsis thaliana OX=3702 GN=At1g02270 PE=2 SV=2 && PF03372:Endonuclease/Exonuclease/phosphatase family
AT3G27150	991.224	873.402	881.977	1327.89	1320.32	1227.46	915.534	1291.89	-0.498042	2.10234e-08	2.25575e-07	Galactose oxidase/kelch repeat superfamily protein && sp|Q9LI89|FBK70_ARATH F-box/kelch-repeat protein At3g27150 OS=Arabidopsis thaliana OX=3702 GN=At3g27150 PE=2 SV=1 && PF01344:Kelch motif
AT5G59520	4488.44	4710.63	4874.69	5574.85	6999.83	6881.86	4691.25	6485.51	-0.467009	2.104e-08	2.25647e-07	ZRT/IRT-like protein 2 && sp|Q9LTH9|ZIP2_ARATH Zinc transporter 2 OS=Arabidopsis thaliana OX=3702 GN=ZIP2 PE=2 SV=1 && PF02535:ZIP Zinc transporter
AT2G43150	21727	20241.4	18317.2	27955.4	26551.3	24907.4	20095.2	26471.4	-0.397773	2.11543e-08	2.26767e-07	Proline-rich extensin-like family protein && - && -
AT4G22010	2464.37	2627.65	2762.71	1695.25	2051.44	1923.22	2618.24	1889.97	0.470821	2.12529e-08	2.27716e-07	SKU5 similar 4 && sp|Q00624|ASOL_BRANA L-ascorbate oxidase homolog OS=Brassica napus OX=3708 GN=Bp10 PE=2 SV=1 && PF07731:Multicopper oxidase|PF07732:Multicopper oxidase|PF00394:Multicopper oxidase
AT3G16800	2648.37	2243.61	2235.67	1725.43	1742.04	1711.38	2375.89	1726.28	0.45989	2.16755e-08	2.32136e-07	Protein phosphatase 2C family protein && sp|Q9LRZ4|P2C41_ARATH Probable protein phosphatase 2C 41 OS=Arabidopsis thaliana OX=3702 GN=At3g16800 PE=2 SV=1 && PF00481:Protein phosphatase 2C
AT3G21510	1864.16	1728.72	1659.47	2549.63	2283.24	2292.91	1750.78	2375.26	-0.441118	2.17054e-08	2.32348e-07	histidine-containing phosphotransmitter 1 && sp|Q9ZNV9|AHP1_ARATH Histidine-containing phosphotransfer protein 1 OS=Arabidopsis thaliana OX=3702 GN=AHP1 PE=1 SV=1 && PF01627:Hpt domain
AT3G06890	107.337	105.319	90.6562	268.492	169.507	247.153	101.104	228.384	-1.17989	2.18398e-08	2.33676e-07	uncharacterized protein && - && -
AT3G13930	7856.41	7662.75	7374.65	9694.86	9620.04	9214.23	7631.27	9509.71	-0.317776	2.2626e-08	2.41976e-07	Dihydrolipoamide acetyltransferase, long form protein && sp|Q8RWN9|ODP22_ARATH Dihydrolipoyllysine-residue acetyltransferase component 2 of pyruvate dehydrogenase complex, mitochondrial OS=Arabidopsis thaliana OX=3702 GN=At3g13930 PE=1 SV=2 && PF00364:Biotin-requiring enzyme|PF00198:2-oxoacid dehydrogenases acyltransferase (catalytic domain)|PF02817:e3 binding domain
AT1G52410	317.63	344.68	248.92	158.181	146.021	161.999	303.743	155.401	0.962491	2.28752e-08	2.44526e-07	TSK-associating protein 1 && sp|F4ICX9|TSA1_ARATH TSK-associating protein 1 OS=Arabidopsis thaliana OX=3702 GN=TSA1 PE=1 SV=1 && -
AT1G44770	1098.56	1126.59	1163.17	782.582	802.606	839.073	1129.44	808.087	0.483834	2.33542e-08	2.4953e-07	elongation factor && - && -
AT3G13730	636.355	489.361	530.877	866.876	789.331	1001.07	552.197	885.76	-0.682916	2.38946e-08	2.55184e-07	cytochrome P450, family 90, subfamily D, polypeptide 1 && sp|Q94IA6|C90D1_ARATH 3-epi-6-deoxocathasterone 23-monooxygenase CYP90D1 OS=Arabidopsis thaliana OX=3702 GN=CYP90D1 PE=1 SV=1 && PF00067:Cytochrome P450
AT1G30760	261.771	251.063	268.127	515.13	409.472	414.344	260.32	446.316	-0.776503	2.39393e-08	2.55542e-07	FAD-binding Berberine family protein && sp|Q93ZA3|BBE13_ARATH Monolignol oxidoreductase AtBBE-like 13 OS=Arabidopsis thaliana OX=3702 GN=At1g30760 PE=1 SV=1 && PF08031:Berberine and berberine like|PF01565:FAD binding domain
AT3G07255	52.5732	30.851	33.0357	1.04067	4.08451	1.03846	38.82	2.05454	4.22946	2.4083e-08	2.56956e-07	nuclear transport factor 2/RNA recognition motif protein && sp|Q94F39|AFP3_ARATH Ninja-family protein AFP3 OS=Arabidopsis thaliana OX=3702 GN=AFP3 PE=1 SV=1 && -
AT5G09980	352.678	387.233	305.773	201.889	185.845	191.076	348.561	192.937	0.850035	2.44984e-08	2.61266e-07	elicitor peptide 4 precursor && sp|Q9FIA9|PEP4_ARATH Elicitor peptide 4 OS=Arabidopsis thaliana OX=3702 GN=PEP4 PE=3 SV=1 && PF17232:Elicitor peptide 1-7
AT1G19850	1250.8	1212.76	1264.58	941.804	803.627	892.035	1242.71	879.155	0.499807	2.50041e-08	2.66535e-07	Transcriptional factor B3 family protein / auxin-responsive factor AUX/IAA-like protein && sp|P93024|ARFE_ARATH Auxin response factor 5 OS=Arabidopsis thaliana OX=3702 GN=ARF5 PE=1 SV=3 && PF02362:B3 DNA binding domain|PF06507:Auxin response factor|PF02309:AUX/IAA family
AT5G24230	153.338	167.021	178.239	286.183	306.338	316.729	166.2	303.084	-0.863014	2.50784e-08	2.67204e-07	Lipase class 3-related protein && sp|Q680C0|GDL62_ARATH GDSL esterase/lipase At4g10955 OS=Arabidopsis thaliana OX=3702 GN=At4g10955 PE=2 SV=1 && -
AT3G56090	1577.2	1823.4	1525.79	1136.41	1212.08	1142.3	1642.13	1163.6	0.495868	2.52816e-08	2.69243e-07	ferritin 3 && sp|Q9LYN2|FRI3_ARATH Ferritin-3, chloroplastic OS=Arabidopsis thaliana OX=3702 GN=FER3 PE=1 SV=1 && PF00210:Ferritin-like domain
AT5G51220	899.221	920.211	916.549	1301.87	1352.99	1179.69	911.994	1278.19	-0.486889	2.53823e-08	2.70189e-07	ubiquinol-cytochrome C chaperone family protein && sp|Q9NVA1|UQCC1_HUMAN Ubiquinol-cytochrome c reductase complex assembly factor 1 OS=Homo sapiens OX=9606 GN=UQCC1 PE=1 SV=3 && PF03981:Ubiquinol-cytochrome C chaperone
AT4G04990	146.767	188.297	200.519	82.2127	75.5634	75.8074	178.528	77.8612	1.20114	2.55029e-08	2.71346e-07	serine/arginine repetitive matrix-like protein (DUF761) && - && PF05553:Cotton fibre expressed protein
AT5G55960	1297.9	1512.76	1432.06	851.266	991.514	1054.03	1414.24	965.605	0.550786	2.5794e-08	2.74316e-07	transmembrane protein C9orf5 protein && - && -
AT1G53430	625.402	588.296	599.253	1083.33	776.057	1039.5	604.317	966.296	-0.677243	2.61338e-08	2.777e-07	Leucine-rich repeat transmembrane protein kinase && sp|C0LGG8|Y5343_ARATH Probable LRR receptor-like serine/threonine-protein kinase At1g53430 OS=Arabidopsis thaliana OX=3702 GN=At1g53430 PE=1 SV=1 && -
AT2G40480	474.254	525.531	515.511	765.931	856.726	700.959	505.099	774.538	-0.616065	2.61365e-08	2.777e-07	WEB family protein (DUF827) && sp|Q5XVC7|Y2048_ARATH WEB family protein At2g40480 OS=Arabidopsis thaliana OX=3702 GN=At2g40480 PE=2 SV=1 && PF05701:Weak chloroplast movement under blue light
AT5G35690	1401.95	1413.83	1468.17	1885.69	1938.1	1850.53	1427.98	1891.44	-0.404751	2.62527e-08	2.78806e-07	zinc metalloproteinase-like protein && - && PF08325:WLM domain|PF09409:PUB domain
AT1G21270	2.19055	3.19148	0.768273	31.22	33.6972	41.5383	2.0501	35.4852	-4.19384	2.64085e-08	2.80329e-07	wall-associated kinase 2 && sp|Q9LMP1|WAK2_ARATH Wall-associated receptor kinase 2 OS=Arabidopsis thaliana OX=3702 GN=WAK2 PE=1 SV=1 && PF07645:Calcium-binding EGF domain|PF13947:Wall-associated receptor kinase galacturonan-binding|PF07714:Protein tyrosine and serine/threonine kinase
AT2G39660	628.688	685.105	525.499	1111.43	870	948.111	613.097	976.515	-0.674592	2.64389e-08	2.80523e-07	botrytis-induced kinase1 && sp|O48814|BIK1_ARATH Serine/threonine-protein kinase BIK1 OS=Arabidopsis thaliana OX=3702 GN=BIK1 PE=1 SV=1 && PF07714:Protein tyrosine and serine/threonine kinase
AT5G09650	3019.67	2835.1	2686.65	3764.09	3596.41	3737.41	2847.14	3699.3	-0.378659	2.66171e-08	2.82282e-07	pyrophosphorylase 6 && sp|Q9LXC9|IPYR6_ARATH Soluble inorganic pyrophosphatase 6, chloroplastic OS=Arabidopsis thaliana OX=3702 GN=PPA6 PE=1 SV=1 && PF00719:Inorganic pyrophosphatase
AT5G49665	789.693	805.317	957.268	496.398	549.366	599.19	850.759	548.318	0.636192	2.664e-08	2.82394e-07	Zinc finger (C3HC4-type RING finger) family protein && sp|Q9LTA6|WAV3_ARATH E3 ubiquitin-protein ligase WAV3 OS=Arabidopsis thaliana OX=3702 GN=WAV3 PE=1 SV=1 && PF13519:von Willebrand factor type A domain
AT1G06090	1677.96	1956.38	1840.01	1042.75	1010.92	1435.15	1824.78	1162.94	0.650172	2.68124e-08	2.84089e-07	Fatty acid desaturase family protein && sp|Q9LND9|ADSL1_ARATH Delta-9 desaturase-like 1 protein OS=Arabidopsis thaliana OX=3702 GN=At1g06090 PE=2 SV=1 && PF00487:Fatty acid desaturase
AT1G43650	268.342	210.638	183.617	470.382	370.669	395.652	220.866	412.234	-0.90644	2.70063e-08	2.86007e-07	nodulin MtN21 /EamA-like transporter family protein && sp|Q6NMB7|WTR7_ARATH WAT1-related protein At1g43650 OS=Arabidopsis thaliana OX=3702 GN=At1g43650 PE=2 SV=1 && PF00892:EamA-like transporter family
AT1G72330	263.961	207.446	242.774	507.846	356.373	448.613	238.061	437.611	-0.877796	2.70183e-08	2.86007e-07	alanine aminotransferase 2 && sp|Q9LDV4|ALAT2_ARATH Alanine aminotransferase 2, mitochondrial OS=Arabidopsis thaliana OX=3702 GN=ALAAT2 PE=1 SV=1 && PF00155:Aminotransferase class I and II
AT1G52130	41.6204	22.3404	32.2675	106.148	85.7747	122.538	32.0761	104.82	-1.70938	2.71417e-08	2.87179e-07	Mannose-binding lectin superfamily protein && sp|Q9ZU13|JAL13_ARATH Jacalin-related lectin 13 OS=Arabidopsis thaliana OX=3702 GN=JAL13 PE=3 SV=1 && PF01419:Jacalin-like lectin domain
AT5G54870	2033.93	2051.06	2092.01	1512.09	1560.28	1619.99	2059	1564.12	0.396924	2.80693e-08	2.96856e-07	inositol-1,4,5-trisphosphate 5-phosphatase && - && -
AT1G60940	2389.89	2170.21	2086.63	1558.92	1692.01	1652.19	2215.58	1634.37	0.437918	2.82001e-08	2.98102e-07	SNF1-related protein kinase 2.10 && sp|Q9C958|SRK2B_ARATH Serine/threonine-protein kinase SRK2B OS=Arabidopsis thaliana OX=3702 GN=SRK2B PE=1 SV=1 && PF00069:Protein kinase domain
AT1G79750	7327.39	7847.85	7776.46	6234.64	6114.51	6039.67	7650.57	6129.6	0.31994	2.86601e-08	3.02825e-07	NADP-malic enzyme 4 && sp|Q9CA83|MAOP4_ARATH NADP-dependent malic enzyme 4, chloroplastic OS=Arabidopsis thaliana OX=3702 GN=NADP-ME4 PE=1 SV=1 && PF03949:Malic enzyme, NAD binding domain|PF00390:Malic enzyme, N-terminal domain
AT1G01490	2626.47	2170.21	1999.05	3059.56	3464.68	3225.45	2265.24	3249.9	-0.522079	2.87965e-08	3.04126e-07	Heavy metal transport/detoxification superfamily protein && sp|O03982|HIP39_ARATH Heavy metal-associated isoprenylated plant protein 39 OS=Arabidopsis thaliana OX=3702 GN=HIPP39 PE=2 SV=1 && -
AT5G09620	1702.06	1850	1932.21	1369.52	1305	1368.69	1828.09	1347.73	0.440979	2.89643e-08	3.05756e-07	Octicosapeptide/Phox/Bem1p family protein && sp|A0A2R6XIK6|PRAF_MARPO RAF-like serine/threonine-protein kinase PRAF OS=Marchantia polymorpha OX=3197 GN=PRAF PE=1 SV=1 && PF00564:PB1 domain
AT3G19450	6849.85	6730.83	6617.13	7985.04	8888.91	8683.58	6732.61	8519.18	-0.339716	2.93926e-08	3.10134e-07	GroES-like zinc-binding alcohol dehydrogenase family protein && sp|P48523|CADH4_ARATH Cinnamyl alcohol dehydrogenase 4 OS=Arabidopsis thaliana OX=3702 GN=CAD4 PE=1 SV=1 && PF08240:Alcohol dehydrogenase GroES-like domain|PF00107:Zinc-binding dehydrogenase
AT4G18550	258.485	334.042	347.259	165.466	161.338	171.345	313.262	166.05	0.919007	2.98048e-08	3.14338e-07	alpha/beta-Hydrolases superfamily protein && sp|O49523|DSEL_ARATH Phospholipase A1-IIgamma OS=Arabidopsis thaliana OX=3702 GN=DSEL PE=1 SV=1 && PF01764:Lipase (class 3)
AT4G29740	99.67	53.1914	79.1321	182.117	174.613	206.653	77.3312	187.794	-1.28015	3.00685e-08	3.16974e-07	cytokinin oxidase 4 && sp|Q9FUJ2|CKX4_ARATH Cytokinin dehydrogenase 4 OS=Arabidopsis thaliana OX=3702 GN=CKX4 PE=1 SV=2 && PF01565:FAD binding domain|PF09265:Cytokinin dehydrogenase 1, FAD and cytokinin binding
AT1G59870	5706.38	5521.26	6862.98	15055.3	9938.63	13886.2	6030.21	12960.1	-1.10367	3.03297e-08	3.1958e-07	ABC-2 and Plant PDR ABC-type transporter family protein && sp|Q9XIE2|AB36G_ARATH ABC transporter G family member 36 OS=Arabidopsis thaliana OX=3702 GN=ABCG36 PE=1 SV=1 && PF08370:Plant PDR ABC transporter associated|PF00005:ABC transporter|PF01061:ABC-2 type transporter
AT1G03070	125.957	148.936	222.031	37.464	55.1409	74.7689	165.641	55.7913	1.57595	3.04407e-08	3.20602e-07	Bax inhibitor-1 family protein && sp|Q9SA63|LFG4_ARATH Protein LIFEGUARD 4 OS=Arabidopsis thaliana OX=3702 GN=LFG4 PE=2 SV=1 && PF01027:Inhibitor of apoptosis-promoting Bax1
AT1G49720	860.886	929.785	958.036	605.668	679.05	574.267	916.236	619.662	0.565201	3.06692e-08	3.22859e-07	abscisic acid responsive element-binding factor 1 && sp|Q9M7Q5|AI5L4_ARATH ABSCISIC ACID-INSENSITIVE 5-like protein 4 OS=Arabidopsis thaliana OX=3702 GN=ABF1 PE=1 SV=1 && PF00170:bZIP transcription factor
AT4G22680	89.8125	84.0423	81.4369	23.9353	28.5916	22.8461	85.0973	25.1243	1.75804	3.08411e-08	3.2452e-07	myb domain protein 85 && sp|Q50EX6|ODO1_PETHY MYB-like transcription factor ODO1 OS=Petunia hybrida OX=4102 GN=ODO1 PE=2 SV=1 && PF00249:Myb-like DNA-binding domain
AT3G54830	27.3819	51.0637	44.5598	0	6.12676	1.03846	41.0018	2.38841	4.09395	3.1042e-08	3.26483e-07	Transmembrane amino acid transporter family protein && sp|F4JE35|AVT1B_ARATH Amino acid transporter AVT1B OS=Arabidopsis thaliana OX=3702 GN=AVT1B PE=3 SV=2 && PF01490:Transmembrane amino acid transporter protein
AT5G23990	534.494	702.126	852.783	94.7007	215.458	172.384	696.468	160.847	2.11467	3.11708e-08	3.27687e-07	ferric reduction oxidase 5 && sp|Q9FLW2|FRO5_ARATH Ferric reduction oxidase 5 OS=Arabidopsis thaliana OX=3702 GN=FRO5 PE=2 SV=1 && PF08030:Ferric reductase NAD binding domain|PF08022:FAD-binding domain|PF01794:Ferric reductase like transmembrane component
AT4G12410	50.3826	60.6382	52.2426	7.28467	14.2958	5.19229	54.4211	8.92424	2.60478	3.18998e-08	3.35197e-07	SAUR-like auxin-responsive protein family && sp|O22150|SAU36_ARATH Auxin-responsive protein SAUR36 OS=Arabidopsis thaliana OX=3702 GN=SAUR36 PE=2 SV=1 && PF02519:Auxin responsive protein
AT1G32100	1186.18	1459.57	1517.34	822.127	1016.02	900.342	1387.7	912.83	0.605475	3.20785e-08	3.3692e-07	pinoresinol reductase 1 && sp|Q9FVQ6|PILR1_ARATH Pinoresinol reductase 1 OS=Arabidopsis thaliana OX=3702 GN=PRR1 PE=1 SV=1 && PF05368:NmrA-like family
AT1G20030	281.486	228.723	273.505	124.88	138.873	141.23	261.238	134.995	0.953483	3.21025e-08	3.37018e-07	Pathogenesis-related thaumatin superfamily protein && sp|Q9FF29|PR5K_ARATH PR5-like receptor kinase OS=Arabidopsis thaliana OX=3702 GN=PR5K PE=1 SV=1 && PF00314:Thaumatin family
AT1G50400	61.3354	45.7446	52.2426	171.71	107.218	151.615	53.1075	143.514	-1.43543	3.21173e-08	3.37018e-07	Eukaryotic porin family protein && sp|Q9SX55|TO402_ARATH Probable mitochondrial import receptor subunit TOM40-2 OS=Arabidopsis thaliana OX=3702 GN=TOM40-2 PE=1 SV=3 && PF01459:Eukaryotic porin
AT4G24270	761.216	688.296	721.408	1008.41	1058.91	1006.26	723.64	1024.53	-0.501935	3.24221e-08	3.4006e-07	EMBRYO DEFECTIVE 140 && sp|Q9JLI8|SART3_MOUSE Squamous cell carcinoma antigen recognized by T-cells 3 OS=Mus musculus OX=10090 GN=Sart3 PE=1 SV=1 && PF05391:Lsm interaction motif
AT3G50460	1.09527	1.06383	0	43.708	47.993	40.4998	0.719701	44.0669	-6.10304	3.25516e-08	3.41262e-07	homolog of RPW8 2 && sp|Q9SCS8|HR2_ARATH RPW8-like protein 2 OS=Arabidopsis thaliana OX=3702 GN=HR2 PE=2 SV=1 && PF05659:Arabidopsis broad-spectrum mildew resistance protein RPW8
AT5G43520	14.2386	11.7021	25.353	119.677	68.4155	59.1921	17.0979	82.4281	-2.23899	3.26143e-08	3.41763e-07	Cysteine/Histidine-rich C1 domain family protein && sp|Q6NQN8|VLG_ARATH Protein VACUOLELESS GAMETOPHYTES OS=Arabidopsis thaliana OX=3702 GN=VLG PE=1 SV=1 && PF03107:C1 domain
AT2G46330	1008.75	994.678	1138.58	1710.86	1339.72	1585.72	1047.34	1545.43	-0.559516	3.28065e-08	3.43619e-07	arabinogalactan protein 16 && sp|O82337|AGP16_ARATH Arabinogalactan protein 16 OS=Arabidopsis thaliana OX=3702 GN=AGP16 PE=1 SV=1 && -
AT3G55440	24374.2	22484	21838.9	30531.1	28559.9	27993.7	22899.1	29028.2	-0.342286	3.29153e-08	3.44601e-07	triosephosphate isomerase && sp|P48491|TPIS_ARATH Triosephosphate isomerase, cytosolic OS=Arabidopsis thaliana OX=3702 GN=CTIMC PE=1 SV=2 && PF00121:Triosephosphate isomerase
AT5G66490	235.484	234.042	265.054	371.518	423.768	481.844	244.86	425.71	-0.794652	3.30561e-08	3.45917e-07	uncharacterized protein && - && -
AT5G46450	130.338	132.978	142.13	237.272	255.282	282.46	135.149	258.338	-0.931995	3.31381e-08	3.46616e-07	Disease resistance protein (TIR-NBS-LRR class) family && sp|P0DKH6|RPS6R_ARATH Disease resistance protein RPS6 OS=Arabidopsis thaliana OX=3702 GN=RPS6 PE=1 SV=1 && PF23282:Disease resistance protein Roq1-like, winged-helix domain|PF01582:TIR domain|PF00931:NB-ARC domain
AT4G12750	478.635	454.254	484.78	761.768	712.747	661.497	472.556	712.004	-0.590496	3.33236e-08	3.48397e-07	Homeodomain-like transcriptional regulator && sp|F4JRF5|RLT3_ARATH Homeobox-DDT domain protein RLT3 OS=Arabidopsis thaliana OX=3702 GN=RLT3 PE=3 SV=1 && PF05066:HB1, ASXL, restriction endonuclease HTH domain|PF02791:DDT domain|PF15613:Williams-Beuren syndrome DDT (WSD), D-TOX E motif|PF00046:Homeodomain|PF15612:WSTF, HB1, Itc1p, MBD9 motif 1
AT2G30930	1561.86	1611.7	1683.29	948.048	1261.09	1107	1618.95	1105.38	0.550902	3.44968e-08	3.60498e-07	uncharacterized protein && - && -
AT4G01670	148.957	163.829	160.569	71.806	63.3099	71.6535	157.785	68.9232	1.1959	3.47092e-08	3.62552e-07	uncharacterized protein && - && -
AT1G15640	36.1441	37.234	40.7185	129.043	91.9014	110.076	38.0322	110.34	-1.53176	3.49628e-08	3.65034e-07	uncharacterized protein && - && -
AT4G28850	263.961	282.978	315.76	109.27	169.507	149.538	287.566	142.772	1.01209	3.51634e-08	3.66961e-07	xyloglucan endotransglucosylase/hydrolase 26 && sp|Q9SVV2|XTH26_ARATH Probable xyloglucan endotransglucosylase/hydrolase protein 26 OS=Arabidopsis thaliana OX=3702 GN=XTH26 PE=2 SV=1 && PF00722:Glycosyl hydrolases family 16|PF06955:Xyloglucan endo-transglycosylase (XET) C-terminus
AT3G62130	1109.51	1122.34	1077.89	1655.7	1541.9	1401.92	1103.25	1533.17	-0.475329	3.55721e-08	3.71057e-07	Pyridoxal phosphate (PLP)-dependent transferases superfamily protein && sp|Q9M1R1|LCYD1_ARATH L-cysteine desulfhydrase OS=Arabidopsis thaliana OX=3702 GN=LCD PE=2 SV=1 && PF00266:Aminotransferase class-V
AT3G04240	3205.87	3118.08	3170.66	2476.79	2445.6	2539.03	3164.87	2487.14	0.347686	3.60508e-08	3.75879e-07	Tetratricopeptide repeat (TPR)-like superfamily protein && sp|Q9M8Y0|SEC_ARATH Probable UDP-N-acetylglucosamine--peptide N-acetylglucosaminyltransferase SEC OS=Arabidopsis thaliana OX=3702 GN=SEC PE=1 SV=1 && PF13844:Glycosyl transferase family 41|PF13424:Tetratricopeptide repeat
AT1G17960	330.773	321.276	226.64	150.897	151.127	128.769	292.896	143.597	1.02308	3.65201e-08	3.80598e-07	Threonyl-tRNA synthetase && sp|Q8GZ45|SYTC_ARATH Probable threonine--tRNA ligase, cytoplasmic OS=Arabidopsis thaliana OX=3702 GN=At1g17960 PE=2 SV=2 && PF02824:TGS domain|PF00587:tRNA synthetase class II core domain (G, H, P, S and T)|PF03129:Anticodon binding domain
AT5G44380	4560.72	4523.39	4733.33	2955.49	3269.65	3802.83	4605.82	3342.66	0.462641	3.71088e-08	3.86557e-07	FAD-binding Berberine family protein && sp|Q9FKV0|BBE24_ARATH Berberine bridge enzyme-like 24 OS=Arabidopsis thaliana OX=3702 GN=At5g44380 PE=2 SV=1 && PF01565:FAD binding domain|PF08031:Berberine and berberine like
AT1G68820	1081.04	1132.98	1147.8	808.598	762.782	833.881	1120.6	801.754	0.483806	3.73905e-08	3.89314e-07	Transmembrane Fragile-X-F-associated protein && - && PF13920:Zinc finger, C3HC4 type (RING finger)|PF10269:Transmembrane Fragile-X-F protein
AT5G08570	3646.17	3347.86	3437.25	4955.66	4625.71	4221.33	3477.1	4600.9	-0.404204	3.76341e-08	3.91648e-07	Pyruvate kinase family protein && sp|Q42806|KPYC_SOYBN Pyruvate kinase, cytosolic isozyme OS=Glycine max OX=3847 PE=2 SV=1 && PF02887:Pyruvate kinase, alpha/beta domain|PF00224:Pyruvate kinase, barrel domain
AT1G02740	207.007	197.872	197.446	396.494	339.014	322.96	200.775	352.823	-0.814134	3.76489e-08	3.91648e-07	MRG family protein && sp|Q4V3E2|MRG2_ARATH Protein MRG2 OS=Arabidopsis thaliana OX=3702 GN=MRG2 PE=1 SV=1 && PF22732:MSL3 chromodomain-like|PF05712:MRG
AT1G70890	428.252	437.233	392.587	581.733	669.859	791.304	419.358	680.966	-0.701295	3.77874e-08	3.9291e-07	MLP-like protein 43 && sp|Q9SSK5|MLP43_ARATH MLP-like protein 43 OS=Arabidopsis thaliana OX=3702 GN=MLP43 PE=1 SV=1 && PF00407:Pathogenesis-related protein Bet v 1 family
AT5G45940	437.015	460.637	417.172	247.679	266.514	284.537	438.275	266.243	0.717675	3.79374e-08	3.94291e-07	nudix hydrolase homolog 11 && sp|Q8LET2|NUD11_ARATH Nudix hydrolase 11 OS=Arabidopsis thaliana OX=3702 GN=NUDT11 PE=1 SV=2 && PF00293:NUDIX domain
AT5G07450	110.623	109.574	114.473	43.708	43.9085	30.1153	111.557	39.2439	1.50766	3.82701e-08	3.9744e-07	cyclin p4;3 && sp|Q9LY16|CCU42_ARATH Cyclin-U4-2 OS=Arabidopsis thaliana OX=3702 GN=CYCU4-2 PE=1 SV=1 && PF08613:Cyclin
AT2G43550	106.242	125.532	102.949	39.5454	38.8028	41.5383	111.574	39.9622	1.47921	3.82752e-08	3.9744e-07	scorpion toxin-like knottin superfamily protein && sp|O22869|DF197_ARATH Defensin-like protein 197 OS=Arabidopsis thaliana OX=3702 GN=ATTI6 PE=3 SV=1 && -
AT3G13450	455.634	481.914	447.903	269.533	258.345	313.614	461.817	280.497	0.718716	3.83165e-08	3.97688e-07	Transketolase family protein && sp|Q9LDY2|ODBB2_ARATH 2-oxoisovalerate dehydrogenase subunit beta 2, mitochondrial OS=Arabidopsis thaliana OX=3702 GN=DIN4 PE=1 SV=1 && PF02779:Transketolase, pyrimidine binding domain|PF02780:Transketolase, C-terminal domain
AT2G45510	757.93	662.764	703.738	970.943	1001.73	1157.88	708.144	1043.52	-0.559659	3.86729e-08	4.01205e-07	cytochrome P450, family 704, subfamily A, polypeptide 2 && sp|Q50EK3|C04C1_PINTA Cytochrome P450 704C1 OS=Pinus taeda OX=3352 GN=CYP704C1 PE=2 SV=1 && PF00067:Cytochrome P450
AT1G21670	475.349	446.807	486.317	301.793	268.556	302.191	469.491	290.847	0.692032	3.88216e-08	4.02566e-07	DPP6 amino-terminal domain protein && - && -
AT2G31060	1987.92	1863.83	1919.15	2827.49	2822.4	2328.22	1923.63	2659.37	-0.467366	3.9625e-08	4.10709e-07	elongation factor family protein && sp|O25225|BIPA_HELPY Large ribosomal subunit assembly factor BipA OS=Helicobacter pylori (strain ATCC 700392 / 26695) OX=85962 GN=bipA PE=3 SV=1 && PF21018:TypA/BipA C-terminal domain|PF00679:Elongation factor G C-terminus|PF00009:Elongation factor Tu GTP binding domain
AT1G24350	847.743	852.126	753.676	567.164	504.437	570.113	817.848	547.238	0.577906	3.97274e-08	4.11585e-07	Acid phosphatase/vanadium-dependent haloperoxidase-related protein && sp|O32107|YUID_BACSU Uncharacterized membrane protein YuiD OS=Bacillus subtilis (strain 168) OX=224308 GN=yuiD PE=4 SV=1 && PF02681:Divergent PAP2 family
AT5G64620	211.388	222.34	197.446	118.636	81.6902	95.5381	210.391	98.6214	1.09196	3.9919e-08	4.13382e-07	cell wall / vacuolar inhibitor of fructosidase 2 && sp|O49603|CVIF2_ARATH Cell wall / vacuolar inhibitor of fructosidase 2 OS=Arabidopsis thaliana OX=3702 GN=C/VIF2 PE=1 SV=1 && PF04043:Plant invertase/pectin methylesterase inhibitor
AT2G47020	768.883	613.828	589.265	385.047	440.106	376.96	657.325	400.704	0.711599	4.01531e-08	4.15618e-07	Peptide chain release factor 1 && sp|A2RVR7|MTRF1_ARATH Peptide chain release factor 1, mitochondrial OS=Arabidopsis thaliana OX=3702 GN=At2g47020 PE=2 SV=1 && PF03462:PCRF domain|PF00472:RF-1 domain
AT4G36900	501.636	468.084	512.438	329.892	286.937	309.46	494.053	308.763	0.679362	4.03925e-08	4.17907e-07	uncharacterized protein && sp|Q9SW63|RA210_ARATH Ethylene-responsive transcription factor RAP2-10 OS=Arabidopsis thaliana OX=3702 GN=RAP2-10 PE=2 SV=1 && PF00847:AP2 domain
AT1G73040	119.385	115.957	90.6562	37.464	28.5916	42.5767	108.666	36.2108	1.58141	4.09179e-08	4.23152e-07	Mannose-binding lectin superfamily protein && sp|Q9SSM3|JAL19_ARATH Jacalin-related lectin 19 OS=Arabidopsis thaliana OX=3702 GN=JAL19 PE=2 SV=1 && PF01419:Jacalin-like lectin domain
AT2G23420	654.974	578.722	664.556	931.397	905.74	910.727	632.751	915.955	-0.532077	4.10079e-08	4.2389e-07	nicotinate phosphoribosyltransferase 2 && sp|Q84WV8|NPRT2_ARATH Nicotinate phosphoribosyltransferase 2 OS=Arabidopsis thaliana OX=3702 GN=NAPRT2 PE=2 SV=1 && PF17956:Nicotinate phosphoribosyltransferase C-terminal domain|PF17767:Nicotinate phosphoribosyltransferase (NAPRTase) N-terminal domain
AT1G07550	83.2409	105.319	120.619	207.093	248.134	206.653	103.06	220.627	-1.08963	4.12019e-08	4.25703e-07	Leucine-rich repeat protein kinase family protein && sp|C0LGD8|Y1755_ARATH Probable LRR receptor-like serine/threonine-protein kinase At1g07550 OS=Arabidopsis thaliana OX=3702 GN=At1g07550 PE=1 SV=1 && PF12819:Malectin-like domain|PF00069:Protein kinase domain
AT4G20460	1071.18	1248.93	1213.87	743.036	817.923	873.342	1177.99	811.434	0.538483	4.17729e-08	4.31408e-07	NAD(P)-binding Rossmann-fold superfamily protein && sp|Q9SUN3|ARAE3_ARATH Probable UDP-arabinose 4-epimerase 3 OS=Arabidopsis thaliana OX=3702 GN=At4g20460 PE=2 SV=3 && PF16363:GDP-mannose 4,6 dehydratase
AT4G03140	50.3826	102.127	66.0715	19.7727	14.2958	12.4615	72.8605	15.51	2.23103	4.18131e-08	4.31629e-07	NAD(P)-binding Rossmann-fold superfamily protein && sp|Q9SCU0|SDR2A_ARATH Short-chain dehydrogenase reductase 2a OS=Arabidopsis thaliana OX=3702 GN=SDR2a PE=3 SV=1 && PF13561:Enoyl-(Acyl carrier protein) reductase
AT2G17680	46.0015	52.1275	39.9502	0	1.02113	1.03846	46.0264	0.686528	6.05944	4.20662e-08	4.34045e-07	DUF241 domain protein, putative (DUF241) && - && PF03087:Protein BPS1
AT5G62800	37.2393	49.9999	44.5598	0	1.02113	0	43.933	0.340376	6.8914	4.23417e-08	4.3669e-07	Protein with RING/U-box and TRAF-like domain && sp|Q9FM14|SIL11_ARATH E3 ubiquitin-protein ligase SINA-like 11 OS=Arabidopsis thaliana OX=3702 GN=At5g62800 PE=2 SV=2 && PF21361:Sina, zinc finger|PF21362:E3 ubiquitin-protein ligase sina/sinah, RING finger
AT4G16830	1695.49	1697.87	1657.16	2075.09	2302.64	2333.41	1683.51	2237.05	-0.410506	4.34435e-08	4.47852e-07	Hyaluronan / mRNA binding family && sp|O23523|RGGA_ARATH RGG repeats nuclear RNA binding protein A OS=Arabidopsis thaliana OX=3702 GN=RGGA PE=1 SV=1 && PF04774:Hyaluronan / mRNA binding family|PF09598:Stm1
AT1G70000	485.207	496.807	444.83	737.833	708.662	680.189	475.615	708.895	-0.57824	4.3603e-08	4.49294e-07	myb-like transcription factor family protein && sp|Q9LVS0|KUA1_ARATH Transcription factor KUA1 OS=Arabidopsis thaliana OX=3702 GN=KUA1 PE=1 SV=1 && PF00249:Myb-like DNA-binding domain
AT4G14950	1361.43	1384.04	1363.68	984.471	1046.66	1004.19	1369.72	1011.77	0.436838	4.39862e-08	4.53039e-07	SNARE associated Golgi protein family && sp|Q5XF36|KMS1_ARATH Vacuole membrane protein KMS1 OS=Arabidopsis thaliana OX=3702 GN=KMS1 PE=1 SV=1 && -
AT4G03500	73.3834	54.2552	63.7666	138.409	175.634	146.422	63.8017	153.488	-1.26751	4.41662e-08	4.54687e-07	Ankyrin repeat family protein && sp|Q8LPS2|ACD6_ARATH Protein ACCELERATED CELL DEATH 6 OS=Arabidopsis thaliana OX=3702 GN=ACD6 PE=1 SV=1 && PF12796:Ankyrin repeats (3 copies)|PF13962:Domain of unknown function
AT4G22285	765.597	830.849	840.49	1156.18	1172.25	1087.26	812.312	1138.57	-0.485907	4.42157e-08	4.54991e-07	Ubiquitin C-terminal hydrolases superfamily protein && sp|Q3TIX9|UBP39_MOUSE Ubiquitin carboxyl-terminal hydrolase 39 OS=Mus musculus OX=10090 GN=Usp39 PE=1 SV=2 && PF02148:Zn-finger in ubiquitin-hydrolases and other protein|PF00443:Ubiquitin carboxyl-terminal hydrolase
AT5G35460	1900.3	1861.7	1838.48	1383.05	1387.71	1468.38	1866.83	1413.05	0.401453	4.43332e-08	4.55996e-07	uncharacterized protein && sp|Q9FJB4|GPC1_ARATH Glycerophosphocholine acyltransferase 1 OS=Arabidopsis thaliana OX=3702 GN=GPC1 PE=1 SV=1 && PF10998:Protein of unknown function (DUF2838)
AT5G65630	4776.49	5126.58	5022.97	3970.15	3955.85	3966.91	4975.35	3964.3	0.327888	4.49263e-08	4.61889e-07	global transcription factor group E7 && sp|Q7Y214|GTE7_ARATH Transcription factor GTE7 OS=Arabidopsis thaliana OX=3702 GN=GTE7 PE=2 SV=1 && PF17035:Bromodomain extra-terminal - transcription regulation|PF00439:Bromodomain
AT2G27430	269.438	256.382	280.42	119.677	143.979	158.884	268.747	140.847	0.933233	4.60131e-08	4.72849e-07	ARM repeat superfamily protein && - && -
AT3G51270	1242.04	1230.85	1344.48	1776.42	1721.62	1651.15	1272.46	1716.4	-0.430288	4.6104e-08	4.73571e-07	protein serine/threonine kinase && sp|Q54T05|RIO2_DICDI Serine/threonine-protein kinase rio2 OS=Dictyostelium discoideum OX=44689 GN=rio2 PE=3 SV=1 && PF01163:RIO domain|PF09202:Rio2, N-terminal
AT4G20820	271.628	259.574	272.737	393.372	463.592	641.766	267.98	499.577	-0.898105	4.64127e-08	4.76527e-07	FAD-binding Berberine family protein && sp|Q9SVG5|BBE18_ARATH Berberine bridge enzyme-like 18 OS=Arabidopsis thaliana OX=3702 GN=At4g20820 PE=3 SV=1 && PF01565:FAD binding domain|PF08031:Berberine and berberine like
AT3G56100	374.584	412.765	418.709	225.825	266.514	211.845	402.019	234.728	0.777236	4.7166e-08	4.84045e-07	meristematic receptor-like kinase && sp|C0LGP9|IMK3_ARATH Probable leucine-rich repeat receptor-like protein kinase IMK3 OS=Arabidopsis thaliana OX=3702 GN=IMK3 PE=1 SV=1 && -
AT3G44940	270.533	234.042	228.945	492.236	363.521	433.037	244.507	429.598	-0.815528	4.75625e-08	4.87895e-07	enabled-like protein (DUF1635) && - && PF07795:Protein of unknown function (DUF1635)
AT2G43840	139.1	137.234	150.581	45.7894	59.2254	67.4997	142.305	57.5048	1.30878	4.76987e-08	4.89072e-07	UDP-glycosyltransferase 74 F1 && sp|O22820|U74F1_ARATH Flavonol 7-O-beta-glucosyltransferase UGT74F1 OS=Arabidopsis thaliana OX=3702 GN=UGT74F1 PE=1 SV=1 && PF00201:UDP-glucoronosyl and UDP-glucosyl transferase
AT2G17265	925.507	882.977	910.403	1248.8	1226.37	1231.61	906.296	1235.59	-0.44706	4.79327e-08	4.91252e-07	homoserine kinase && sp|Q8L7R2|KHSE_ARATH Homoserine kinase OS=Arabidopsis thaliana OX=3702 GN=HSK PE=1 SV=1 && PF00288:GHMP kinases N terminal domain|PF08544:GHMP kinases C terminal
AT5G52470	4174.09	4147.86	4177.87	5909.95	5473.24	4972.13	4166.61	5451.77	-0.387826	4.81653e-08	4.93414e-07	fibrillarin 1 && sp|Q9FEF8|FBRL1_ARATH rRNA 2'-O-methyltransferase fibrillarin 1 OS=Arabidopsis thaliana OX=3702 GN=FIB1 PE=1 SV=1 && PF01269:Fibrillarin
AT1G45332	1225.61	1265.95	1254.59	1843.02	1706.3	1575.34	1248.72	1708.22	-0.451884	4.85796e-08	4.97435e-07	Translation elongation factor EFG/EF2 protein && sp|Q9C641|EFGM1_ARATH Elongation factor G-1, mitochondrial OS=Arabidopsis thaliana OX=3702 GN=MEFG1 PE=1 SV=1 && PF14492:Elongation Factor G, domain III|PF03764:Elongation factor G, domain IV|PF03144:Elongation factor Tu domain 2|PF00009:Elongation factor Tu GTP binding domain|PF00679:Elongation factor G C-terminus
AT2G21560	412.919	467.02	467.11	275.777	268.556	285.576	449.016	276.636	0.700254	4.95046e-08	5.0668e-07	nucleolar-like protein && - && -
AT3G15340	192.768	195.744	192.836	359.03	365.563	299.076	193.783	341.223	-0.816571	4.98734e-08	5.10226e-07	proton pump interactor 2 && sp|B3H4K7|PPI2_ARATH Proton pump-interactor 2 OS=Arabidopsis thaliana OX=3702 GN=PPI2 PE=2 SV=1 && -
AT3G61830	191.673	147.872	154.423	392.332	252.218	349.96	164.656	331.503	-1.01194	4.99293e-08	5.10569e-07	auxin response factor 18 && sp|Q9C5W9|ARFR_ARATH Auxin response factor 18 OS=Arabidopsis thaliana OX=3702 GN=ARF18 PE=1 SV=1 && PF06507:Auxin response factor|PF02309:AUX/IAA family|PF02362:B3 DNA binding domain
AT4G27450	256.294	157.446	152.118	74.928	56.162	85.1535	188.62	72.0812	1.38408	4.99898e-08	5.10959e-07	aluminum induced protein with YGL and LRDR motifs && sp|P24805|TSJT1_TOBAC Stem-specific protein TSJT1 OS=Nicotiana tabacum OX=4097 GN=TSJT1 PE=2 SV=1 && PF12481:Aluminium induced protein
AT4G13010	1446.86	1348.93	1428.99	2081.33	1870.7	1799.65	1408.26	1917.23	-0.444825	5.02468e-08	5.13357e-07	Oxidoreductase, zinc-binding dehydrogenase family protein && sp|Q9SV68|QORH_ARATH Chloroplast envelope quinone oxidoreductase homolog OS=Arabidopsis thaliana OX=3702 GN=CEQORH PE=1 SV=1 && PF13602:Zinc-binding dehydrogenase|PF08240:Alcohol dehydrogenase GroES-like domain
AT3G55610	2742.57	2687.23	2771.93	3458.14	3373.8	3585.79	2733.91	3472.58	-0.344773	5.11385e-08	5.22234e-07	delta 1-pyrroline-5-carboxylate synthase 2 && sp|P54888|P5CS2_ARATH Delta-1-pyrroline-5-carboxylate synthase B OS=Arabidopsis thaliana OX=3702 GN=P5CSB PE=1 SV=1 && PF00696:Amino acid kinase family
AT4G38810	1434.81	1291.49	1300.69	1037.55	893.486	916.958	1342.33	949.33	0.499158	5.19234e-08	5.29867e-07	Calcium-binding EF-hand family protein && - && -
AT1G66480	211.388	198.936	165.947	446.446	303.275	349.96	192.09	366.56	-0.937005	5.19323e-08	5.29867e-07	plastid movement impaired 2 && sp|Q6NLC8|Y1648_ARATH Uncharacterized protein At1g66480 OS=Arabidopsis thaliana OX=3702 GN=At1g66480 PE=2 SV=1 && PF14009:PADRE domain
AT1G19900	591.448	809.573	802.077	308.037	474.824	438.229	734.366	407.03	0.852427	5.21672e-08	5.32026e-07	glyoxal oxidase-related protein && sp|Q9FYG4|GLOX1_ARATH Aldehyde oxidase GLOX1 OS=Arabidopsis thaliana OX=3702 GN=GLOX1 PE=2 SV=1 && PF09118:Galactose oxidase-like, Early set domain|PF07250:Glyoxal oxidase N-terminus
AT3G53620	1320.9	1188.29	1343.71	975.105	897.571	867.112	1284.3	913.263	0.492771	5.46249e-08	5.56842e-07	pyrophosphorylase 4 && sp|Q9LFF9|IPYR4_ARATH Soluble inorganic pyrophosphatase 4 OS=Arabidopsis thaliana OX=3702 GN=PPA4 PE=1 SV=1 && PF00719:Inorganic pyrophosphatase
AT1G04120	8514.67	8677.64	9153.97	7146.26	7153	6958.7	8782.09	7085.99	0.30991	5.50503e-08	5.60929e-07	multidrug resistance-associated protein 5 && sp|Q7GB25|AB5C_ARATH ABC transporter C family member 5 OS=Arabidopsis thaliana OX=3702 GN=ABCC5 PE=2 SV=2 && PF00005:ABC transporter|PF00664:ABC transporter transmembrane region
AT4G15920	627.592	559.573	560.839	843.981	813.838	886.842	582.668	848.221	-0.543231	5.52144e-08	5.62351e-07	Nodulin MtN3 family protein && sp|Q84WN3|SWT17_ARATH Bidirectional sugar transporter SWEET17 OS=Arabidopsis thaliana OX=3702 GN=SWEET17 PE=1 SV=2 && PF03083:Sugar efflux transporter for intercellular exchange
AT3G19430	900.316	1328.72	1602.62	58.2774	177.676	214.961	1277.22	150.305	3.08712	5.61277e-08	5.71398e-07	late embryogenesis abundant protein-related / LEA protein-like protein && - && PF06830:Root cap
AT2G22300	1039.42	890.423	994.913	1531.86	1242.71	1493.3	974.917	1422.63	-0.544815	5.65536e-08	5.75478e-07	signal responsive 1 && sp|Q8GSA7|CMTA3_ARATH Calmodulin-binding transcription activator 3 OS=Arabidopsis thaliana OX=3702 GN=CAMTA3 PE=1 SV=1 && PF03859:CG-1 domain
AT2G39890	961.651	1062.76	951.122	633.766	679.05	737.305	991.845	683.373	0.536619	5.68565e-08	5.78303e-07	proline transporter 1 && sp|P92961|PROT1_ARATH Proline transporter 1 OS=Arabidopsis thaliana OX=3702 GN=PROT1 PE=1 SV=1 && PF01490:Transmembrane amino acid transporter protein
AT5G59290	3390.97	3847.86	3824.46	2576.69	2905.11	2832.91	3687.77	2771.57	0.412432	5.76206e-08	5.85814e-07	UDP-glucuronic acid decarboxylase 3 && sp|Q9FIE8|UXS3_ARATH UDP-glucuronic acid decarboxylase 3 OS=Arabidopsis thaliana OX=3702 GN=UXS3 PE=1 SV=1 && PF16363:GDP-mannose 4,6 dehydratase
AT5G60530	5507.04	5972.33	6332.87	3042.91	4189.68	4553.63	5937.41	3928.74	0.59595	5.77844e-08	5.87218e-07	late embryogenesis abundant protein-related / LEA protein-like protein && - && PF06830:Root cap
AT4G18140	548.733	541.488	592.338	337.176	365.563	382.152	560.853	361.631	0.634684	5.79034e-08	5.88166e-07	SCP1-like small phosphatase 4b && sp|Q5F3Z7|CTSL2_CHICK CTD small phosphatase-like protein 2 OS=Gallus gallus OX=9031 GN=CTDSPL2 PE=2 SV=2 && PF03031:NLI interacting factor-like phosphatase
AT5G40690	1645.1	2027.65	1935.28	1248.8	1314.19	1406.07	1869.35	1323.02	0.499309	5.84419e-08	5.93372e-07	histone-lysine N-methyltransferase trithorax-like protein && - && -
AT5G60950	278.2	272.34	257.371	428.755	462.571	416.421	269.304	435.916	-0.696998	5.85355e-08	5.94059e-07	COBRA-like protein 5 precursor && sp|Q9FME5|COBL5_ARATH COBRA-like protein 5 OS=Arabidopsis thaliana OX=3702 GN=COBL5 PE=2 SV=1 && PF04833:COBRA-like protein
AT3G28740	3822.51	3526.59	4191.7	2698.45	2929.61	2988.68	3846.93	2872.25	0.422286	5.95164e-08	6.03745e-07	Cytochrome P450 superfamily protein && sp|Q9LHA1|C8D11_ARATH Cytochrome P450 81D11 OS=Arabidopsis thaliana OX=3702 GN=CYP81D11 PE=2 SV=1 && PF00067:Cytochrome P450
AT1G31070	1891.54	2099.99	2212.63	1303.96	1602.15	1486.03	2068.05	1464.05	0.499124	6.01254e-08	6.09653e-07	N-acetylglucosamine-1-phosphate uridylyltransferase 1 && sp|Q940S3|UAP1_ARATH UDP-N-acetylglucosamine diphosphorylase 1 OS=Arabidopsis thaliana OX=3702 GN=GLCNAC1PUT1 PE=1 SV=1 && PF01704:UTP--glucose-1-phosphate uridylyltransferase
AT3G46400	0	2.12765	2.30482	18.732	45.9507	43.6152	1.47749	36.0993	-4.53363	6.05403e-08	6.13588e-07	Leucine-rich repeat protein kinase family protein && sp|Q9SNA3|Y3463_ARATH Putative receptor-like protein kinase At3g46340 OS=Arabidopsis thaliana OX=3702 GN=At3g46340 PE=1 SV=1 && PF12819:Malectin-like domain|PF07714:Protein tyrosine and serine/threonine kinase
AT5G47100	760.121	868.083	926.537	472.463	586.127	586.728	851.58	548.439	0.63643	6.05685e-08	6.13602e-07	calcineurin B-like protein 9 && sp|Q9LTB8|CNBL9_ARATH Calcineurin B-like protein 9 OS=Arabidopsis thaliana OX=3702 GN=CBL9 PE=1 SV=3 && -
AT1G10140	611.163	543.616	599.253	411.064	301.232	360.345	584.677	357.547	0.710252	6.06661e-08	6.14318e-07	Uncharacterized conserved protein UCP031279 && - && -
AT4G12890	14.2386	5.31914	7.68273	71.806	40.8451	50.8844	9.08015	54.5118	-2.6018	6.13493e-08	6.20961e-07	Gamma interferon responsive lysosomal thiol (GILT) reductase family protein && sp|Q9SV73|GILT_ARATH Gamma-interferon-responsive lysosomal thiol protein OS=Arabidopsis thaliana OX=3702 GN=GILT PE=2 SV=1 && PF03227:Gamma interferon inducible lysosomal thiol reductase (GILT)
AT1G75750	4164.23	5025.52	4684.16	2854.55	3203.28	3705.21	4624.64	3254.35	0.507087	6.22176e-08	6.29472e-07	GAST1 protein homolog 1 && sp|P46689|GASA1_ARATH Gibberellin-regulated protein 1 OS=Arabidopsis thaliana OX=3702 GN=GASA1 PE=2 SV=2 && -
AT5G44670	457.825	545.743	402.575	276.817	287.958	252.345	468.714	272.373	0.779972	6.23079e-08	6.30106e-07	glycosyltransferase family protein (DUF23) && sp|Q9LTZ9|GALS2_ARATH Galactan beta-1,4-galactosyltransferase GALS2 OS=Arabidopsis thaliana OX=3702 GN=GALS2 PE=2 SV=1 && PF01697:Glycosyltransferase family 92
AT1G27210	535.589	565.956	591.57	766.972	901.655	834.92	564.372	834.515	-0.562704	6.24915e-08	6.31684e-07	ARM repeat superfamily protein && sp|Q93ZH1|TORL4_ARATH TORTIFOLIA1-like protein 4 OS=Arabidopsis thaliana OX=3702 GN=TOR1L4 PE=2 SV=1 && PF24714:TORTIFOLIA1 N-terminal
AT1G60750	363.631	373.403	368.771	521.374	571.831	657.343	368.602	583.516	-0.662638	6.28808e-08	6.35338e-07	NAD(P)-linked oxidoreductase superfamily protein && sp|F4HPY8|ALKR6_ARATH Probable aldo-keto reductase 6 OS=Arabidopsis thaliana OX=3702 GN=At1g60750 PE=3 SV=1 && PF00248:Aldo/keto reductase family
AT5G66930	1006.56	1011.7	1059.45	713.898	723.979	764.304	1025.9	734.06	0.483825	6.30234e-08	6.36497e-07	meiotically up-regulated protein && sp|F4K265|AT101_ARATH Autophagy-related protein 101 OS=Arabidopsis thaliana OX=3702 GN=ATG101 PE=1 SV=1 && PF07855:Autophagy-related protein 101
AT1G49310	631.974	597.871	577.741	820.046	974.155	862.958	602.529	885.72	-0.55737	6.4754e-08	6.53687e-07	uncharacterized protein && - && -
AT3G01290	2711.9	2447.87	3083.85	4498.8	3378.91	4273.25	2747.87	4050.32	-0.558845	6.52572e-08	6.58476e-07	SPFH/Band 7/PHB domain-containing membrane-associated protein family && sp|Q9SRH6|HIR3_ARATH Hypersensitive-induced response protein 3 OS=Arabidopsis thaliana OX=3702 GN=HIR3 PE=1 SV=1 && PF01145:SPFH domain / Band 7 family
AT1G53990	6.57165	4.25531	12.2924	59.318	29.6127	82.0381	7.70644	56.9896	-2.84099	6.55824e-08	6.61465e-07	GDSL-motif lipase 3 && sp|Q9SYF5|GLIP3_ARATH GDSL esterase/lipase 3 OS=Arabidopsis thaliana OX=3702 GN=GLIP3 PE=2 SV=2 && PF00657:GDSL-like Lipase/Acylhydrolase
AT2G02960	1813.78	1853.19	1946.8	1299.79	1394.86	1477.72	1871.26	1390.79	0.428841	6.57773e-08	6.63139e-07	RING/FYVE/PHD zinc finger superfamily protein && - && PF12906:RING-variant domain|PF12428:Protein of unknown function (DUF3675)
AT3G10820	515.874	506.382	511.67	346.542	304.296	330.229	511.309	327.022	0.64498	6.58201e-08	6.63278e-07	Transcription elongation factor (TFIIS) family protein && sp|F4J4Y5|MD26A_ARATH Probable mediator of RNA polymerase II transcription subunit 26a OS=Arabidopsis thaliana OX=3702 GN=MED26A PE=3 SV=1 && -
AT5G62420	202.626	132.978	214.348	55.1554	77.6057	86.1919	183.317	72.9843	1.33162	6.63813e-08	6.68638e-07	NAD(P)-linked oxidoreductase superfamily protein && sp|Q0PGJ6|AKRC9_ARATH NADPH-dependent aldo-keto reductase, chloroplastic OS=Arabidopsis thaliana OX=3702 GN=AKR4C9 PE=1 SV=1 && PF00248:Aldo/keto reductase family
AT1G29830	9.85747	11.7021	13.0606	55.1554	46.9718	68.5382	11.5401	56.8885	-2.2897	6.66224e-08	6.70771e-07	Magnesium transporter CorA-like family protein && - && -
AT2G04090	113.909	143.617	129.07	221.662	279.789	254.422	128.865	251.958	-0.966929	6.6713e-08	6.71387e-07	MATE efflux family protein && sp|Q9SIA1|DTX5_ARATH Protein DETOXIFICATION 5 OS=Arabidopsis thaliana OX=3702 GN=DTX5 PE=3 SV=2 && PF01554:MatE
AT3G23050	1824.73	2204.25	2065.89	1326.85	1494.93	1529.65	2031.62	1450.48	0.486403	6.68633e-08	6.72604e-07	indole-3-acetic acid 7 && sp|Q38825|IAA7_ARATH Auxin-responsive protein IAA7 OS=Arabidopsis thaliana OX=3702 GN=IAA7 PE=1 SV=1 && PF02309:AUX/IAA family
AT3G26100	3484.07	3690.42	3742.26	2437.24	2860.18	2875.49	3638.91	2724.3	0.41788	6.78671e-08	6.82402e-07	Regulator of chromosome condensation (RCC1) family protein && sp|O95714|HERC2_HUMAN E3 ubiquitin-protein ligase HERC2 OS=Homo sapiens OX=9606 GN=HERC2 PE=1 SV=2 && PF00415:Regulator of chromosome condensation (RCC1) repeat
AT5G46610	33.9535	41.4893	35.3405	0	1.02113	2.07691	36.9278	1.03268	5.15863	6.87521e-08	6.90996e-07	aluminum activated malate transporter family protein && sp|Q9LS22|ALMTE_ARATH Aluminum-activated malate transporter 14 OS=Arabidopsis thaliana OX=3702 GN=ALMT14 PE=2 SV=1 && PF11744:Aluminium activated malate transporter
AT2G22590	1511.48	1867.02	1458.95	1158.26	1106.9	885.804	1612.48	1050.32	0.617565	6.92153e-08	6.95346e-07	UDP-Glycosyltransferase superfamily protein && sp|Q940V3|U91A1_ARATH UDP-glycosyltransferase 91A1 OS=Arabidopsis thaliana OX=3702 GN=UGT91A1 PE=2 SV=1 && PF00201:UDP-glucoronosyl and UDP-glucosyl transferase
AT1G52070	4398.62	5376.58	4965.35	5947.41	7270.42	7769.74	4913.52	6995.86	-0.509659	6.97319e-08	7.00228e-07	Mannose-binding lectin superfamily protein && sp|Q8GWI7|JAL10_ARATH Jacalin-related lectin 10 OS=Arabidopsis thaliana OX=3702 GN=JAL10 PE=2 SV=1 && PF01419:Jacalin-like lectin domain
AT5G22930	122.671	151.063	120.619	288.265	218.521	272.076	131.451	259.621	-0.984938	7.09002e-08	7.11647e-07	enabled-like protein (DUF1635) && - && PF07795:Protein of unknown function (DUF1635)
AT5G23050	875.125	856.381	861.234	564.042	593.275	643.843	864.246	600.387	0.525437	7.11115e-08	7.13455e-07	acyl-activating enzyme 17 && sp|F4KBF3|AAE17_ARATH Probable acyl-activating enzyme 17, peroxisomal OS=Arabidopsis thaliana OX=3702 GN=AAE17 PE=2 SV=1 && PF00501:AMP-binding enzyme
AT1G11860	3775.41	3829.78	3768.38	2991.92	3107.29	2936.76	3791.19	3011.99	0.331823	7.1319e-08	7.15223e-07	Glycine cleavage T-protein family && sp|O65396|GCST_ARATH Aminomethyltransferase, mitochondrial OS=Arabidopsis thaliana OX=3702 GN=GDCST PE=2 SV=1 && PF08669:Glycine cleavage T-protein C-terminal barrel domain|PF01571:Aminomethyltransferase folate-binding domain
AT4G37200	349.393	385.105	346.491	216.459	206.268	217.038	360.33	213.255	0.755738	7.26798e-08	7.28551e-07	Thioredoxin superfamily protein && sp|O23166|TR164_ARATH Thioredoxin-like protein HCF164, chloroplastic OS=Arabidopsis thaliana OX=3702 GN=HCF164 PE=1 SV=2 && PF00085:Thioredoxin
AT5G25930	619.926	515.956	655.337	1181.16	769.93	1086.23	597.073	1012.44	-0.760164	7.27819e-08	7.29254e-07	kinase family with leucine-rich repeat domain-containing protein && sp|Q7FZR1|RLP52_ARATH Receptor-like protein 52 OS=Arabidopsis thaliana OX=3702 GN=RLP52 PE=2 SV=1 && PF00069:Protein kinase domain
AT2G30870	14605.5	14130.8	14010.2	17248	17294.8	19460.7	14248.8	18001.2	-0.337309	7.34092e-08	7.35218e-07	glutathione S-transferase PHI 10 && sp|P42761|GSTFA_ARATH Glutathione S-transferase F10 OS=Arabidopsis thaliana OX=3702 GN=GSTF10 PE=1 SV=3 && PF02798:Glutathione S-transferase, N-terminal domain|PF00043:Glutathione S-transferase, C-terminal domain
AT1G19400	686.737	659.573	760.59	440.202	445.211	503.652	702.3	463.022	0.603103	7.35329e-08	7.36134e-07	Erythronate-4-phosphate dehydrogenase family protein && sp|Q8GUH2|Y1015_ARATH Uncharacterized protein At1g01500 OS=Arabidopsis thaliana OX=3702 GN=At1g01500 PE=2 SV=1 && -
AT2G31020	583.781	546.807	698.36	901.218	885.317	983.419	609.65	923.318	-0.594879	7.37512e-08	7.37992e-07	OSBP(oxysterol binding protein)-related protein 1A && sp|O80866|ORP1A_ARATH Oxysterol-binding protein-related protein 1A OS=Arabidopsis thaliana OX=3702 GN=ORP1A PE=2 SV=1 && PF01237:Oxysterol-binding protein|PF15413:Pleckstrin homology domain
AT5G05160	1176.33	1307.44	1183.14	945.966	816.902	751.843	1222.3	838.237	0.543761	7.37831e-08	7.37992e-07	Leucine-rich repeat protein kinase family protein && sp|Q9FHK7|Y5516_ARATH Probable leucine-rich repeat receptor-like protein kinase At5g05160 OS=Arabidopsis thaliana OX=3702 GN=At5g05160 PE=2 SV=1 && PF00069:Protein kinase domain
AT4G10380	1569.53	1737.23	1622.59	2000.16	2471.13	2421.68	1643.12	2297.66	-0.483904	7.41253e-08	7.4109e-07	NOD26-like intrinsic protein 5;1 && sp|Q9SV84|NIP51_ARATH Probable aquaporin NIP5-1 OS=Arabidopsis thaliana OX=3702 GN=NIP5-1 PE=2 SV=1 && PF00230:Major intrinsic protein
AT3G14680	2198.22	1853.19	2038.23	2553.8	2802.99	2967.91	2029.88	2774.9	-0.451117	7.52294e-08	7.51801e-07	cytochrome P450, family 72, subfamily A, polypeptide 14 && sp|Q9LUC6|C7A14_ARATH Cytochrome P450 72A14 OS=Arabidopsis thaliana OX=3702 GN=CYP72A14 PE=2 SV=1 && PF00067:Cytochrome P450
AT3G20100	2178.5	2063.82	2047.45	1548.51	1655.25	1592.99	2096.59	1598.92	0.390388	7.63735e-08	7.62901e-07	cytochrome P450, family 705, subfamily A, polypeptide 19 && sp|Q9FI39|THAD_ARATH Cytochrome P450 705A5 OS=Arabidopsis thaliana OX=3702 GN=CYP705A5 PE=2 SV=1 && PF00067:Cytochrome P450
AT5G56210	452.348	374.467	386.441	235.191	257.324	223.268	404.419	238.594	0.759603	7.9004e-08	7.88832e-07	WPP domain interacting protein 2 && sp|Q9FH18|WIP2_ARATH WPP domain-interacting protein 2 OS=Arabidopsis thaliana OX=3702 GN=WIP2 PE=1 SV=1 && -
AT1G71050	90.9078	45.7446	56.8522	15.61	12.2535	11.423	64.5015	13.0955	2.297	7.9172e-08	7.90165e-07	Heavy metal transport/detoxification superfamily protein && sp|Q9C9A3|HIP20_ARATH Heavy metal-associated isoprenylated plant protein 20 OS=Arabidopsis thaliana OX=3702 GN=HIPP20 PE=1 SV=1 && PF00403:Heavy-metal-associated domain
AT5G17920	62394.5	65707.3	70830.9	53601.6	53959.4	51742.2	66310.9	53101.1	0.320566	7.97229e-08	7.95316e-07	Cobalamin-independent synthase family protein && sp|O50008|METE1_ARATH 5-methyltetrahydropteroyltriglutamate--homocysteine methyltransferase 1 OS=Arabidopsis thaliana OX=3702 GN=MS1 PE=1 SV=1 && PF01717:Cobalamin-independent synthase, Catalytic domain|PF08267:Cobalamin-independent synthase, N-terminal domain
AT4G13330	181.816	169.149	172.093	328.851	288.979	302.191	174.352	306.674	-0.815394	8.04202e-08	8.01922e-07	S-adenosyl-L-methionine-dependent methyltransferases superfamily protein && - && -
AT1G30500	118.29	156.383	126.765	40.586	37.7817	66.4613	133.812	48.2763	1.47044	8.05231e-08	8.02598e-07	nuclear factor Y, subunit A7 && sp|Q84JP1|NFYA7_ARATH Nuclear transcription factor Y subunit A-7 OS=Arabidopsis thaliana OX=3702 GN=NFYA7 PE=1 SV=1 && PF02045:CCAAT-binding transcription factor (CBF-B/NF-YA) subunit B
AT1G55320	1248.61	1208.51	1226.16	1594.3	1630.74	1637.65	1227.76	1620.9	-0.400859	8.15778e-08	8.12757e-07	acyl-activating enzyme 18 && sp|Q84P17|AEE18_ARATH Probable acyl-activating enzyme 18, peroxisomal OS=Arabidopsis thaliana OX=3702 GN=AAE18 PE=2 SV=1 && PF00501:AMP-binding enzyme
AT3G60280	267.247	303.191	246.616	106.148	160.317	142.269	272.351	136.245	0.996647	8.21038e-08	8.17641e-07	uclacyanin 3 && sp|Q96316|BCB3_ARATH Uclacyanin-3 OS=Arabidopsis thaliana OX=3702 GN=UCC3 PE=2 SV=1 && PF02298:Plastocyanin-like domain
AT2G36420	1155.51	1129.78	1138.58	822.127	849.578	834.92	1141.29	835.541	0.449756	8.29083e-08	8.25293e-07	nucleolin-like protein && - && -
AT3G14570	1330.76	1248.93	1278.41	958.454	945.564	944.996	1286.03	949.671	0.437207	8.30322e-08	8.26167e-07	glucan synthase-like 4 && sp|Q9LUD7|CALS8_ARATH Putative callose synthase 8 OS=Arabidopsis thaliana OX=3702 GN=CALS8 PE=3 SV=2 && PF02364:1,3-beta-glucan synthase component|PF14288:1,3-beta-glucan synthase subunit FKS1, domain-1
AT5G63780	490.683	451.063	454.818	648.336	750.528	691.612	465.521	696.825	-0.583083	8.37167e-08	8.32615e-07	RING/FYVE/PHD zinc finger superfamily protein && - && -
AT2G16740	1072.27	1104.25	1020.27	794.029	758.697	740.42	1065.6	764.382	0.478255	8.43532e-08	8.3858e-07	ubiquitin-conjugating enzyme 29 && sp|Q9SLE4|UBC29_ARATH Ubiquitin-conjugating enzyme E2 29 OS=Arabidopsis thaliana OX=3702 GN=UBC29 PE=2 SV=1 && PF00179:Ubiquitin-conjugating enzyme
AT5G65207	970.413	741.488	973.402	315.322	205.247	391.498	895.101	304.022	1.55823	8.46986e-08	8.41649e-07	uncharacterized protein && - && -
AT1G77120	1352.66	1020.21	1026.41	392.332	167.465	190.038	1133.1	249.945	2.18058	8.48996e-08	8.4328e-07	alcohol dehydrogenase 1 && sp|P06525|ADH1_ARATH Alcohol dehydrogenase class-P OS=Arabidopsis thaliana OX=3702 GN=ADH1 PE=1 SV=2 && PF08240:Alcohol dehydrogenase GroES-like domain|PF00107:Zinc-binding dehydrogenase
AT5G06100	570.638	539.36	501.682	347.583	361.479	318.806	537.227	342.623	0.646815	8.51935e-08	8.45831e-07	myb domain protein 33 && sp|Q8W1W6|MYB33_ARATH Transcription factor MYB33 OS=Arabidopsis thaliana OX=3702 GN=MYB33 PE=2 SV=1 && PF00249:Myb-like DNA-binding domain
AT4G33110	347.202	285.106	257.371	497.439	492.183	477.69	296.56	489.104	-0.727145	8.53813e-08	8.47328e-07	S-adenosyl-L-methionine-dependent methyltransferases superfamily protein && sp|Q5C9L6|CNMT_THLFG (S)-coclaurine N-methyltransferase OS=Thalictrum flavum subsp. glaucum OX=150095 GN=fCNMT PE=1 SV=1 && PF02353:Mycolic acid cyclopropane synthetase
AT4G01750	400.871	470.212	440.989	607.75	688.24	721.728	437.357	672.572	-0.620375	8.62276e-08	8.55355e-07	rhamnogalacturonan xylosyltransferase 2 && sp|Q9ZSJ0|RGXT2_ARATH UDP-D-xylose:L-fucose alpha-1,3-D-xylosyltransferase OS=Arabidopsis thaliana OX=3702 GN=RGXT2 PE=1 SV=1 && PF03407:Nucleotide-diphospho-sugar transferase
AT4G23420	647.307	655.318	593.875	380.884	448.275	410.191	632.167	413.117	0.611942	8.66608e-08	8.5928e-07	NAD(P)-binding Rossmann-fold superfamily protein && sp|A2RVM0|TIC32_ARATH Short-chain dehydrogenase TIC 32, chloroplastic OS=Arabidopsis thaliana OX=3702 GN=TIC32 PE=2 SV=1 && PF00106:short chain dehydrogenase
AT3G59950	1309.95	1411.7	1343.71	982.39	1023.17	1001.07	1355.12	1002.21	0.435077	8.68568e-08	8.6085e-07	Peptidase family C54 protein && sp|Q9M1Y0|ATG4B_ARATH Cysteine protease ATG4b OS=Arabidopsis thaliana OX=3702 GN=ATG4B PE=1 SV=1 && PF03416:Peptidase C54 catalytic domain
AT5G42010	193.864	215.957	217.421	424.592	353.31	326.076	209.081	367.993	-0.813661	8.70857e-08	8.62397e-07	Transducin/WD40 repeat-like superfamily protein && sp|O60136|YNS5_SCHPO Uncharacterized WD repeat-containing protein C18H10.05 OS=Schizosaccharomyces pombe (strain 972 / ATCC 24843) OX=284812 GN=SPBC18H10.05 PE=4 SV=1 && -
AT4G31890	423.871	392.552	363.393	573.408	610.634	615.805	393.272	599.949	-0.612528	8.70883e-08	8.62397e-07	ARM repeat superfamily protein && sp|Q9C7G1|PUB45_ARATH U-box domain-containing protein 45 OS=Arabidopsis thaliana OX=3702 GN=PUB45 PE=1 SV=1 && -
AT3G56370	1861.97	2043.61	2015.95	1446.53	1566.41	1415.42	1973.84	1476.12	0.419577	8.78808e-08	8.69868e-07	Leucine-rich repeat protein kinase family protein && sp|Q9LY03|IRK_ARATH Probable LRR receptor-like serine/threonine-protein kinase IRK OS=Arabidopsis thaliana OX=3702 GN=IRK PE=1 SV=1 && PF08263:Leucine rich repeat N-terminal domain|PF13855:Leucine rich repeat|PF23598:Leucine-rich repeat region|PF07714:Protein tyrosine and serine/threonine kinase
AT1G14540	152.243	143.617	154.423	448.528	216.479	336.46	150.094	333.822	-1.15215	8.83715e-08	8.74347e-07	Peroxidase superfamily protein && sp|Q9LE15|PER4_ARATH Peroxidase 4 OS=Arabidopsis thaliana OX=3702 GN=PER4 PE=3 SV=1 && PF00141:Peroxidase
AT2G46410	213.579	190.425	195.141	338.217	316.549	386.306	199.715	347.024	-0.798242	8.92314e-08	8.82472e-07	Homeodomain-like superfamily protein && sp|O22059|CPC_ARATH Transcription factor CPC OS=Arabidopsis thaliana OX=3702 GN=CPC PE=1 SV=1 && -
AT2G34490	226.722	227.659	230.482	353.827	411.514	375.921	228.288	380.421	-0.73644	8.95992e-08	8.85727e-07	cytochrome P450, family 710, subfamily A, polypeptide 2 && sp|O64698|C7102_ARATH Cytochrome P450 710A2 OS=Arabidopsis thaliana OX=3702 GN=CYP710A2 PE=1 SV=1 && PF00067:Cytochrome P450
AT1G44810	737.12	749.998	720.64	1007.37	1007.85	1038.46	735.919	1017.89	-0.468681	9.18051e-08	9.07141e-07	DNA-binding storekeeper protein-related transcriptional regulator && sp|Q9LPF0|STKLB_ARATH Probable transcription factor At1g44810 OS=Arabidopsis thaliana OX=3702 GN=At1g44810 PE=1 SV=1 && PF04504:Glabrous-enhancer-binding protein-like family, DBD domain|PF22757:Glabrous-enhancer-binding protein-like family, C-terminal domain
AT1G31350	323.106	309.574	346.491	610.872	494.226	488.075	326.39	531.057	-0.699986	9.28914e-08	9.17478e-07	KAR-UP F-box 1 && sp|Q8GX29|SKI25_ARATH F-box/kelch-repeat protein SKIP25 OS=Arabidopsis thaliana OX=3702 GN=SKIP25 PE=1 SV=1 && -
AT5G17650	627.592	542.552	614.618	414.186	300.211	374.883	594.921	363.093	0.713227	9.58823e-08	9.4661e-07	glycine/proline-rich protein && - && -
AT1G48260	254.104	375.531	331.126	133.205	168.486	184.845	320.253	162.179	0.982593	9.63772e-08	9.51086e-07	CBL-interacting protein kinase 17 && sp|Q94C40|CIPKH_ARATH CBL-interacting serine/threonine-protein kinase 17 OS=Arabidopsis thaliana OX=3702 GN=CIPK17 PE=1 SV=1 && PF03822:NAF domain|PF00069:Protein kinase domain
AT2G02955	247.532	276.595	232.787	399.616	409.472	431.998	252.305	413.695	-0.716616	9.67582e-08	9.54433e-07	maternal effect embryo arrest 12 && sp|Q5XVF0|MEE12_ARATH TATA box-binding protein-associated factor RNA polymerase I subunit B OS=Arabidopsis thaliana OX=3702 GN=MEE12 PE=1 SV=1 && PF11781:Zinc-finger of RNA-polymerase I-specific TFIIB, Rrn7
AT5G57655	1247.52	1331.91	1330.65	714.938	989.472	904.496	1303.36	869.636	0.58391	9.77573e-08	9.63872e-07	xylose isomerase family protein && sp|Q9FKK7|XYLA_ARATH Xylose isomerase OS=Arabidopsis thaliana OX=3702 GN=XYLA PE=2 SV=2 && -
AT4G05020	6108.35	6441.47	5965.64	5057.64	4917.75	4463.29	6171.82	4812.89	0.358552	9.9646e-08	9.82072e-07	NAD(P)H dehydrogenase B2 && sp|Q94BV7|NDB2_ARATH External alternative NAD(P)H-ubiquinone oxidoreductase B2, mitochondrial OS=Arabidopsis thaliana OX=3702 GN=NDB2 PE=1 SV=1 && PF07992:Pyridine nucleotide-disulphide oxidoreductase|PF22366:NDH2 C-terminal domain
AT5G20550	311.058	320.212	292.712	482.87	502.395	462.113	307.994	482.459	-0.649727	1.00745e-07	9.92475e-07	2-oxoglutarate (2OG) and Fe(II)-dependent oxygenase superfamily protein && sp|D4N502|DIOX3_PAPSO Codeine O-demethylase OS=Papaver somniferum OX=3469 GN=CODM PE=1 SV=1 && PF14226:non-haem dioxygenase in morphine synthesis N-terminal|PF03171:2OG-Fe(II) oxygenase superfamily
AT4G13850	3182.87	3203.18	3424.19	4763.13	4143.73	4058.29	3270.08	4321.72	-0.401724	1.01962e-07	1.00403e-06	glycine-rich RNA-binding protein 2 && sp|Q9SVM8|RBG2_ARATH Glycine-rich RNA-binding protein 2, mitochondrial OS=Arabidopsis thaliana OX=3702 GN=RBG2 PE=1 SV=1 && PF00076:RNA recognition motif
AT2G37670	267.247	260.638	353.405	145.693	159.296	159.922	293.763	154.971	0.927729	1.02482e-07	1.00872e-06	Transducin/WD40 repeat-like superfamily protein && sp|Q9XSC3|WDR44_BOVIN WD repeat-containing protein 44 OS=Bos taurus OX=9913 GN=WDR44 PE=1 SV=1 && -
AT5G46510	418.395	410.637	426.391	746.158	591.233	616.844	418.475	651.411	-0.637672	1.03407e-07	1.01738e-06	Disease resistance protein (TIR-NBS-LRR class) family && sp|F4KHI3|VICTR_ARATH Protein VARIATION IN COMPOUND TRIGGERED ROOT growth response OS=Arabidopsis thaliana OX=3702 GN=VICTR PE=1 SV=1 && PF01582:TIR domain|PF23282:Disease resistance protein Roq1-like, winged-helix domain|PF00931:NB-ARC domain
AT4G25620	472.063	461.701	407.953	785.704	585.106	821.42	447.239	730.743	-0.71042	1.03854e-07	1.02134e-06	hydroxyproline-rich glycoprotein family protein && sp|Q9SRE5|Y1666_ARATH Uncharacterized protein At1g76660 OS=Arabidopsis thaliana OX=3702 GN=At1g76660 PE=2 SV=1 && -
AT5G57810	37.2393	42.5531	37.6454	0	0	1.03846	39.1459	0.346152	6.72356	1.05618e-07	1.03824e-06	tetraspanin15 && sp|Q1PDI1|TET15_ARATH Tetraspanin-15 OS=Arabidopsis thaliana OX=3702 GN=TET15 PE=2 SV=1 && PF00335:Tetraspanin family
AT1G77740	1679.06	1668.08	1686.36	1176.99	1318.28	1276.26	1677.83	1257.18	0.416427	1.06072e-07	1.04226e-06	phosphatidylinositol-4-phosphate 5-kinase 2 && sp|Q8L796|PI5K2_ARATH Phosphatidylinositol 4-phosphate 5-kinase 2 OS=Arabidopsis thaliana OX=3702 GN=PIP5K2 PE=1 SV=2 && PF01504:Phosphatidylinositol-4-phosphate 5-Kinase
AT4G13460	1488.48	1456.38	1257.66	903.299	1041.55	1007.3	1400.84	984.051	0.507652	1.06379e-07	1.04483e-06	SU(VAR)3-9 homolog 9 && sp|Q9T0G7|SUVH9_ARATH Histone-lysine N-methyltransferase family member SUVH9 OS=Arabidopsis thaliana OX=3702 GN=SUVH9 PE=1 SV=1 && PF05033:Pre-SET motif|PF02182:SAD/SRA domain|PF00856:SET domain
AT3G05937	337.345	355.318	311.15	208.133	183.803	188.999	334.604	193.645	0.787075	1.06531e-07	1.04587e-06	uncharacterized protein && - && -
AT2G47460	690.023	738.296	555.461	993.837	1137.54	931.496	661.26	1020.96	-0.630209	1.06616e-07	1.04626e-06	myb domain protein 12 && sp|O22264|MYB12_ARATH Transcription factor MYB12 OS=Arabidopsis thaliana OX=3702 GN=MYB12 PE=1 SV=1 && PF00249:Myb-like DNA-binding domain
AT3G07410	304.486	299.999	318.065	500.561	580	436.152	307.517	505.571	-0.716218	1.07421e-07	1.0537e-06	RAB GTPase homolog A5B && sp|Q9SRS5|RAA5B_ARATH Ras-related protein RABA5b OS=Arabidopsis thaliana OX=3702 GN=RABA5B PE=1 SV=1 && PF00071:Ras family
AT1G77610	1996.69	1989.36	2012.11	1516.25	1592.96	1505.76	1999.38	1538.32	0.378273	1.07548e-07	1.0545e-06	EamA-like transporter family protein && sp|Q9C521|UGAL1_ARATH UDP-galactose transporter 1 OS=Arabidopsis thaliana OX=3702 GN=UDP-GALT1 PE=2 SV=1 && PF03151:Triose-phosphate Transporter family
AT5G44585	25.1913	14.8936	19.2068	71.806	69.4366	75.8074	19.7639	72.35	-1.87583	1.07946e-07	1.05794e-06	uncharacterized protein && sp|B3H7I1|SOP12_ARATH Serine rich endogenous peptide 12 OS=Arabidopsis thaliana OX=3702 GN=PROSCOOP12 PE=1 SV=1 && -
AT2G03090	1773.25	1581.91	1595.7	2639.13	2894.9	1968.91	1650.29	2500.98	-0.600212	1.10586e-07	1.08334e-06	expansin A15 && sp|O80622|EXP15_ARATH Expansin-A15 OS=Arabidopsis thaliana OX=3702 GN=EXPA15 PE=2 SV=2 && PF03330:Lytic transglycolase|PF01357:Expansin C-terminal domain
AT2G38390	3740.36	3385.1	3771.45	5128.41	5085.21	4338.67	3632.3	4850.76	-0.417033	1.10632e-07	1.08334e-06	Peroxidase superfamily protein && sp|O80912|PER23_ARATH Peroxidase 23 OS=Arabidopsis thaliana OX=3702 GN=PER23 PE=2 SV=1 && PF00141:Peroxidase
AT5G55310	1840.06	1811.7	1932.21	1424.67	1397.92	1441.38	1861.32	1421.32	0.38992	1.11114e-07	1.08759e-06	DNA topoisomerase 1 beta && sp|Q9FJ79|TOP1B_ARATH DNA topoisomerase 1 beta OS=Arabidopsis thaliana OX=3702 GN=TOP1B PE=1 SV=1 && PF14370:C-terminal topoisomerase domain|PF01028:Eukaryotic DNA topoisomerase I, catalytic core|PF02919:Eukaryotic DNA topoisomerase I, DNA binding fragment
AT3G16570	544.352	508.509	505.524	370.478	305.317	299.076	519.462	324.957	0.676131	1.1133e-07	1.08924e-06	rapid alkalinization factor 23 && sp|Q9LUS7|RLF23_ARATH Rapid alkalinization factor 23 OS=Arabidopsis thaliana OX=3702 GN=RALF23 PE=1 SV=1 && PF05498:Rapid ALkalinization Factor (RALF)
AT3G10250	934.269	914.891	1022.57	657.702	626.972	716.535	957.244	667.07	0.522736	1.11634e-07	1.09175e-06	histidine-tRNA ligase && - && PF09713:Plant protein 1589 of unknown function (A_thal_3526)
AT4G15230	1497.24	1529.78	1412.85	1130.16	1006.83	1117.38	1479.96	1084.79	0.447338	1.11916e-07	1.09404e-06	pleiotropic drug resistance 2 && sp|Q8GZ52|AB30G_ARATH ABC transporter G family member 30 OS=Arabidopsis thaliana OX=3702 GN=ABCG30 PE=1 SV=2 && -
AT5G66530	619.926	548.935	597.716	864.794	835.282	831.804	588.859	843.96	-0.518889	1.12226e-07	1.0966e-06	Galactose mutarotase-like superfamily protein && sp|Q9FJY7|PP449_ARATH Pentatricopeptide repeat-containing protein At5g66520 OS=Arabidopsis thaliana OX=3702 GN=PCMP-H61 PE=2 SV=1 && PF01263:Aldose 1-epimerase
AT1G76620	40.5252	63.8296	47.6329	3.122	11.2324	9.34611	50.6626	7.90017	2.67788	1.12778e-07	1.10153e-06	Serine/Threonine-kinase, putative (Protein of unknown function, DUF547) && - && PF04784:Protein of unknown function, DUF547
AT3G46080	62.4307	45.7446	73.7542	218.54	115.387	163.038	60.6431	165.655	-1.44058	1.1348e-07	1.10791e-06	C2H2-type zinc finger family protein && sp|Q9LX85|ZAT8_ARATH Zinc finger protein ZAT8 OS=Arabidopsis thaliana OX=3702 GN=ZAT8 PE=2 SV=1 && PF13912:C2H2-type zinc finger
AT3G22310	2666.99	2861.7	2636.71	3853.59	3710.78	3265.95	2721.8	3610.1	-0.407848	1.13741e-07	1.10998e-06	putative mitochondrial RNA helicase 1 && sp|Q9LUW6|RH9_ARATH DEAD-box ATP-dependent RNA helicase 9, mitochondrial OS=Arabidopsis thaliana OX=3702 GN=RH9 PE=1 SV=1 && PF00271:Helicase conserved C-terminal domain|PF00270:DEAD/DEAH box helicase
AT4G18905	944.127	841.487	880.441	1318.53	1210.04	1178.65	888.685	1235.74	-0.476019	1.15822e-07	1.12948e-06	Transducin/WD40 repeat-like superfamily protein && sp|Q9P775|YBEG_SCHPO Uncharacterized WD repeat-containing protein C17D11.16 OS=Schizosaccharomyces pombe (strain 972 / ATCC 24843) OX=284812 GN=SPBC1711.16 PE=1 SV=1 && -
AT2G24200	8298.9	8143.6	8101.44	9938.37	9795.67	10044	8181.31	9926	-0.278973	1.15838e-07	1.12948e-06	Cytosol aminopeptidase family protein && sp|P30184|AMPL1_ARATH Leucine aminopeptidase 1 OS=Arabidopsis thaliana OX=3702 GN=LAP1 PE=1 SV=1 && PF00883:Cytosol aminopeptidase family, catalytic domain|PF02789:Cytosol aminopeptidase family, N-terminal domain
AT4G15563	278.2	324.467	271.969	458.934	476.866	461.075	291.545	465.625	-0.678051	1.1651e-07	1.13555e-06	F-box-like protein && - && -
AT1G13100	355.964	435.105	444.83	211.255	253.24	256.499	411.967	240.331	0.779599	1.17282e-07	1.14259e-06	cytochrome P450, family 71, subfamily B, polypeptide 29 && sp|Q9SAE4|C71BT_ARATH Cytochrome P450 71B29 OS=Arabidopsis thaliana OX=3702 GN=CYP71B29 PE=3 SV=1 && PF00067:Cytochrome P450
AT5G07010	404.156	361.701	437.147	258.085	159.296	227.422	401.002	214.934	0.90184	1.17572e-07	1.14492e-06	sulfotransferase 2A && sp|Q8L5A7|SOT15_ARATH Cytosolic sulfotransferase 15 OS=Arabidopsis thaliana OX=3702 GN=SOT15 PE=1 SV=1 && PF00685:Sulfotransferase domain
AT3G10870	26.2866	13.8298	14.5972	90.538	63.3099	64.3843	18.2378	72.7441	-2.01184	1.19286e-07	1.16112e-06	methyl esterase 17 && sp|Q9SG92|MES17_ARATH Methylesterase 17 OS=Arabidopsis thaliana OX=3702 GN=MES17 PE=1 SV=1 && PF12697:Alpha/beta hydrolase family
AT2G29510	1146.75	1128.72	1316.05	1972.06	1493.91	1813.15	1197.17	1759.71	-0.554047	1.20074e-07	1.16829e-06	hypothetical protein (DUF3527) && - && PF12043:Domain of unknown function (DUF3527)
AT3G15950	16278	15774.4	16375.7	18846.5	20359.2	20140.9	16142.7	19782.2	-0.293272	1.21425e-07	1.18093e-06	DNA topoisomerase-like protein && sp|Q9LSB4|NAI2_ARATH TSA1-like protein OS=Arabidopsis thaliana OX=3702 GN=NAI2 PE=1 SV=1 && -
AT3G54250	1118.28	1071.27	1104.78	817.964	811.796	768.458	1098.11	799.406	0.458104	1.21506e-07	1.18122e-06	GHMP kinase family protein && sp|F4JCU3|MVD2_ARATH Diphosphomevalonate decarboxylase MVD2, peroxisomal OS=Arabidopsis thaliana OX=3702 GN=MVD2 PE=1 SV=1 && PF22700:Diphosphomevalonate decarboxylase-like N-terminal domain|PF18376:Mevalonate 5-diphosphate decarboxylase C-terminal domain
AT2G37090	427.157	514.892	524.73	269.533	310.423	316.729	488.927	298.895	0.711939	1.227e-07	1.19233e-06	Nucleotide-diphospho-sugar transferases superfamily protein && sp|Q9ZQC6|IRX9_ARATH Beta-1,4-xylosyltransferase IRX9 OS=Arabidopsis thaliana OX=3702 GN=IRX9 PE=1 SV=1 && PF03360:Glycosyltransferase family 43
AT1G05250	40.5252	29.7872	33.804	101.985	146.021	77.8843	34.7054	108.63	-1.64889	1.2318e-07	1.19648e-06	Peroxidase superfamily protein && sp|P0DI10|PER1_ARATH Peroxidase 1 OS=Arabidopsis thaliana OX=3702 GN=PER1 PE=1 SV=1 && PF00141:Peroxidase
AT2G43020	1328.57	1397.87	1349.86	904.34	959.859	1074.8	1358.76	979.667	0.471864	1.23322e-07	1.19735e-06	polyamine oxidase 2 && sp|Q9SKX5|PAO2_ARATH Polyamine oxidase 2 OS=Arabidopsis thaliana OX=3702 GN=PAO2 PE=1 SV=1 && PF01593:Flavin containing amine oxidoreductase
AT1G67850	451.253	409.573	360.32	193.564	209.331	275.191	407.049	226.029	0.846222	1.2366e-07	1.20012e-06	lysine ketoglutarate reductase trans-splicing protein (DUF707) && - && PF05212:Protein of unknown function (DUF707)
AT5G11790	1507.1	1576.59	1664.08	2061.56	2240.35	2016.68	1582.59	2106.2	-0.411254	1.23741e-07	1.2004e-06	N-MYC downregulated-like 2 && sp|Q9ASU8|NDL2_ARATH Protein NDL2 OS=Arabidopsis thaliana OX=3702 GN=NDL2 PE=1 SV=1 && PF03096:Ndr family
AT5G62630	1289.14	1238.29	1378.28	1883.61	1651.16	1767.45	1301.9	1767.41	-0.439633	1.248e-07	1.21016e-06	hipl2 protein precursor && sp|Q94F08|HIPL2_ARATH HIPL2 protein OS=Arabidopsis thaliana OX=3702 GN=HIPL2 PE=2 SV=2 && PF07995:Glucose / Sorbosone dehydrogenase
AT5G19550	4902.45	4106.37	3999.63	7052.6	5755.07	5598.32	4336.15	6135.33	-0.501172	1.24981e-07	1.2114e-06	aspartate aminotransferase 2 && sp|P46645|AAT2_ARATH Aspartate aminotransferase, cytoplasmic isozyme 1 OS=Arabidopsis thaliana OX=3702 GN=ASP2 PE=1 SV=2 && PF00155:Aminotransferase class I and II
AT5G54730	1267.23	1144.68	1277.64	807.558	661.69	944.996	1229.85	804.748	0.612501	1.25625e-07	1.21713e-06	autophagy 18 F-like protein && sp|Q9FH32|AT18F_ARATH Autophagy-related protein 18f OS=Arabidopsis thaliana OX=3702 GN=ATG18F PE=2 SV=1 && PF12490:BCAS3 microtubule associated cell migration factor, C-terminal|PF21034:BCAS3, WD40 repeat
AT4G05010	593.639	676.594	615.387	413.145	424.789	419.537	628.54	419.157	0.584056	1.27924e-07	1.23887e-06	F-box family protein && sp|Q9S9T6|FB220_ARATH F-box protein At4g05010 OS=Arabidopsis thaliana OX=3702 GN=At4g05010 PE=2 SV=1 && -
AT5G48480	736.025	769.147	640.74	452.69	499.331	468.344	715.304	473.455	0.592707	1.28733e-07	1.24618e-06	Lactoylglutathione lyase / glyoxalase I family protein && sp|Q9LV66|Y5848_ARATH Uncharacterized protein At5g48480 OS=Arabidopsis thaliana OX=3702 GN=At5g48480 PE=1 SV=1 && PF22650:Glyoxalase At5g48480-like C-terminal domain|PF22656:Glyoxalase At5g48480-like, N-terminal domain
AT1G29390	363.631	290.425	308.846	158.181	173.592	199.384	320.967	177.052	0.856949	1.28892e-07	1.2468e-06	cold regulated 314 thylakoid membrane 2 && sp|F4I1G5|CRIM2_ARATH Cold-regulated 413 inner membrane protein 2, chloroplastic OS=Arabidopsis thaliana OX=3702 GN=COR413IM2 PE=1 SV=1 && PF05562:Cold acclimation protein WCOR413
AT3G26500	159.91	193.617	179.776	308.037	305.317	317.768	177.768	310.374	-0.803013	1.28977e-07	1.2468e-06	plant intracellular ras group-related LRR 2 && sp|Q9LRV8|PIRL2_ARATH Plant intracellular Ras-group-related LRR protein 2 OS=Arabidopsis thaliana OX=3702 GN=PIRL2 PE=2 SV=1 && PF13855:Leucine rich repeat|PF23598:Leucine-rich repeat region
AT5G44030	1500.53	1721.27	1832.33	1148.9	1266.2	1211.88	1684.71	1208.99	0.480084	1.28979e-07	1.2468e-06	cellulose synthase A4 && sp|Q84JA6|CESA4_ARATH Cellulose synthase A catalytic subunit 4 [UDP-forming] OS=Arabidopsis thaliana OX=3702 GN=CESA4 PE=1 SV=1 && PF14569:Zinc-binding RING-finger|PF03552:Cellulose synthase
AT4G22670	2481.89	2520.21	2533	3151.14	3273.73	3094.6	2511.7	3173.16	-0.337098	1.29047e-07	1.2468e-06	HSP70-interacting protein 1 && sp|Q93YR3|F10AL_ARATH FAM10 family protein At4g22670 OS=Arabidopsis thaliana OX=3702 GN=At4g22670 PE=1 SV=1 && PF17830:STI1/HOP, DP domain|PF18253:Hsp70-interacting protein N N-terminal domain
AT1G14810	1463.29	1415.95	1590.32	1987.67	1959.54	1960.61	1489.86	1969.27	-0.400893	1.2907e-07	1.2468e-06	semialdehyde dehydrogenase family protein && sp|Q55512|DHAS_SYNY3 Aspartate-semialdehyde dehydrogenase OS=Synechocystis sp. (strain ATCC 27184 / PCC 6803 / Kazusa) OX=1111708 GN=asd PE=3 SV=2 && PF01118:Semialdehyde dehydrogenase, NAD binding domain|PF02774:Semialdehyde dehydrogenase, dimerisation domain
AT5G24920	7.66692	3.19148	3.07309	38.5047	34.7183	42.5767	4.64383	38.5999	-3.09459	1.29764e-07	1.25297e-06	glutamine dumper 5 && sp|Q3E965|GDU5_ARATH Protein GLUTAMINE DUMPER 5 OS=Arabidopsis thaliana OX=3702 GN=GDU5 PE=2 SV=2 && -
AT5G18840	508.208	440.424	424.087	747.199	735.211	627.228	457.573	703.213	-0.6226	1.3044e-07	1.25897e-06	Major facilitator superfamily protein && sp|Q8LBI9|EDL16_ARATH Sugar transporter ERD6-like 16 OS=Arabidopsis thaliana OX=3702 GN=At5g18840 PE=2 SV=2 && PF00083:Sugar (and other) transporter
AT1G15100	1293.52	1091.49	1166.24	1922.11	1625.63	1546.26	1183.75	1698	-0.52085	1.32255e-07	1.27595e-06	RING-H2 finger A2A && sp|Q9ZT50|RHA2A_ARATH E3 ubiquitin-protein ligase RHA2A OS=Arabidopsis thaliana OX=3702 GN=RHA2A PE=1 SV=1 && PF13639:Ring finger domain
AT5G52830	159.91	140.425	207.434	277.858	346.162	354.114	169.256	326.045	-0.937732	1.33599e-07	1.28837e-06	WRKY DNA-binding protein 27 && sp|Q9FLX8|WRK27_ARATH Probable WRKY transcription factor 27 OS=Arabidopsis thaliana OX=3702 GN=WRKY27 PE=2 SV=1 && PF03106:WRKY DNA -binding domain
AT2G43240	718.5	707.445	763.663	513.049	519.754	454.844	729.87	495.882	0.558784	1.36314e-07	1.314e-06	Nucleotide-sugar transporter family protein && sp|Q8GY97|CSTR2_ARATH CMP-sialic acid transporter 2 OS=Arabidopsis thaliana OX=3702 GN=At2g43240 PE=2 SV=1 && PF04142:Nucleotide-sugar transporter
AT5G01730	140.195	134.042	119.082	57.2367	46.9718	57.1151	131.107	53.7746	1.28319	1.36625e-07	1.31645e-06	SCAR family protein 4 && sp|Q5XPJ6|SCAR4_ARATH Protein SCAR4 OS=Arabidopsis thaliana OX=3702 GN=SCAR4 PE=1 SV=1 && -
AT1G75900	240.96	171.276	154.423	97.8227	74.5423	55.0382	188.886	75.8011	1.31337	1.38002e-07	1.32915e-06	GDSL-like Lipase/Acylhydrolase superfamily protein && sp|Q94CH6|EXL3_ARATH GDSL esterase/lipase EXL3 OS=Arabidopsis thaliana OX=3702 GN=EXL3 PE=2 SV=1 && PF00657:GDSL-like Lipase/Acylhydrolase
AT4G30790	1427.14	1481.91	1512.73	1087.5	1004.79	1157.88	1473.93	1083.39	0.444801	1.39379e-07	1.34185e-06	autophagy-like protein && sp|Q9SUG7|ATG11_ARATH Autophagy-related protein 11 OS=Arabidopsis thaliana OX=3702 GN=ATG11 PE=1 SV=1 && -
AT4G39330	869.648	820.211	682.995	521.374	525.88	519.229	790.951	522.161	0.596052	1.41599e-07	1.36265e-06	cinnamyl alcohol dehydrogenase 9 && sp|P42734|CADH9_ARATH Probable cinnamyl alcohol dehydrogenase 9 OS=Arabidopsis thaliana OX=3702 GN=CAD9 PE=1 SV=2 && PF08240:Alcohol dehydrogenase GroES-like domain|PF00107:Zinc-binding dehydrogenase
AT1G35310	44.9063	108.51	36.8771	12.488	7.14789	10.3846	63.4312	10.0068	2.65903	1.4201e-07	1.36604e-06	MLP-like protein 168 && sp|Q9C7I3|ML168_ARATH MLP-like protein 168 OS=Arabidopsis thaliana OX=3702 GN=MLP168 PE=2 SV=1 && PF00407:Pathogenesis-related protein Bet v 1 family
AT4G00290	412.919	430.85	401.807	618.156	604.507	620.997	415.192	614.554	-0.567022	1.42196e-07	1.36675e-06	Mechanosensitive ion channel protein && sp|Q8VZL4|MSL1_ARATH Mechanosensitive ion channel protein 1, mitochondrial OS=Arabidopsis thaliana OX=3702 GN=MSL1 PE=1 SV=1 && PF00924:Mechanosensitive ion channel, beta-domain
AT1G68840	723.977	765.956	540.096	1285.22	876.127	1329.23	676.676	1163.53	-0.784578	1.42204e-07	1.36675e-06	related to ABI3/VP1 2 && sp|P82280|RAV2_ARATH AP2/ERF and B3 domain-containing transcription repressor RAV2 OS=Arabidopsis thaliana OX=3702 GN=RAV2 PE=1 SV=1 && PF02362:B3 DNA binding domain
AT3G04000	65.7165	55.319	53.7791	15.61	12.2535	11.423	58.2715	13.0955	2.15158	1.424e-07	1.36806e-06	NAD(P)-binding Rossmann-fold superfamily protein && sp|Q9SQR2|ADRC2_ARATH NADPH-dependent aldehyde reductase 2, chloroplastic OS=Arabidopsis thaliana OX=3702 GN=ChlADR2 PE=1 SV=1 && PF13561:Enoyl-(Acyl carrier protein) reductase
AT5G22850	1071.18	1117.02	1152.41	799.232	820.986	820.381	1113.54	813.533	0.453829	1.43386e-07	1.37695e-06	Eukaryotic aspartyl protease family protein && sp|Q4V3D2|ASP36_ARATH Aspartic proteinase 36 OS=Arabidopsis thaliana OX=3702 GN=A36 PE=1 SV=1 && PF14541:Xylanase inhibitor C-terminal|PF14543:Xylanase inhibitor N-terminal
AT5G35190	2868.52	2912.76	3816.01	2006.41	2423.13	2104.95	3199.1	2178.16	0.555636	1.4379e-07	1.38025e-06	proline-rich extensin-like family protein && - && -
AT2G24580	1479.72	1660.63	1440.51	1010.49	1127.32	1156.84	1526.95	1098.22	0.474564	1.45289e-07	1.39406e-06	FAD-dependent oxidoreductase family protein && sp|Q9SJA7|SOX_ARATH Probable sarcosine oxidase OS=Arabidopsis thaliana OX=3702 GN=At2g24580 PE=2 SV=1 && PF01266:FAD dependent oxidoreductase
AT4G23430	2446.84	2286.16	2340.16	1844.06	1761.44	1867.15	2357.72	1824.22	0.369963	1.45683e-07	1.39725e-06	NAD(P)-binding Rossmann-fold superfamily protein && sp|A2RVM0|TIC32_ARATH Short-chain dehydrogenase TIC 32, chloroplastic OS=Arabidopsis thaliana OX=3702 GN=TIC32 PE=2 SV=1 && PF00106:short chain dehydrogenase
AT5G59960	1304.47	1327.66	1365.99	919.95	1040.53	977.188	1332.71	979.222	0.445125	1.49486e-07	1.43312e-06	K-stimulated pyrophosphate-energized sodium pump protein && - && -
AT1G80240	2629.75	3110.63	3364.27	2242.64	2107.61	2259.68	3034.88	2203.31	0.463042	1.54168e-07	1.47739e-06	choice-of-anchor C domain protein, putative (Protein of unknown function, DUF642) && sp|Q9SSB7|DGR1_ARATH Protein DUF642 L-GALACTONO-1,4-LACTONE-RESPONSIVE GENE 1 OS=Arabidopsis thaliana OX=3702 GN=DGR1 PE=2 SV=1 && PF04862:Protein of unknown function (DUF642)
AT4G33330	245.342	274.467	341.113	140.49	162.359	152.653	286.974	151.834	0.923202	1.54594e-07	1.48085e-06	plant glycogenin-like starch initiation protein 3 && sp|Q8GWW4|GUX2_ARATH UDP-glucuronate:xylan alpha-glucuronosyltransferase 2 OS=Arabidopsis thaliana OX=3702 GN=GUX2 PE=2 SV=1 && PF01501:Glycosyl transferase family 8
AT1G72360	188.387	184.042	133.679	316.363	286.937	331.268	168.703	311.522	-0.893405	1.57843e-07	1.51134e-06	Integrase-type DNA-binding superfamily protein && sp|Q8H0T5|ERF73_ARATH Ethylene-responsive transcription factor ERF073 OS=Arabidopsis thaliana OX=3702 GN=ERF073 PE=1 SV=2 && PF00847:AP2 domain
AT2G38700	4967.07	5029.78	5140.51	3862.96	4155.99	4114.37	5045.79	4044.44	0.319334	1.58667e-07	1.5186e-06	mevalonate diphosphate decarboxylase 1 && sp|O23722|MVD1_ARATH Diphosphomevalonate decarboxylase MVD1, peroxisomal OS=Arabidopsis thaliana OX=3702 GN=MVD1 PE=1 SV=1 && PF18376:Mevalonate 5-diphosphate decarboxylase C-terminal domain|PF22700:Diphosphomevalonate decarboxylase-like N-terminal domain
AT5G46260	13.1433	18.0851	6.91446	50.9927	65.3521	61.269	12.7143	59.2046	-2.25381	1.58857e-07	1.51978e-06	disease resistance protein (TIR-NBS-LRR class) family && sp|F4KHI3|VICTR_ARATH Protein VARIATION IN COMPOUND TRIGGERED ROOT growth response OS=Arabidopsis thaliana OX=3702 GN=VICTR PE=1 SV=1 && PF01582:TIR domain|PF23282:Disease resistance protein Roq1-like, winged-helix domain|PF00931:NB-ARC domain
AT1G07720	303.391	211.702	186.69	134.246	62.2888	67.4997	233.928	88.0115	1.40794	1.59045e-07	1.52094e-06	3-ketoacyl-CoA synthase 3 && sp|Q9LQP8|KCS3_ARATH 3-ketoacyl-CoA synthase 3 OS=Arabidopsis thaliana OX=3702 GN=KCS3 PE=2 SV=3 && PF08392:FAE1/Type III polyketide synthase-like protein|PF08541:3-Oxoacyl-[acyl-carrier-protein (ACP)] synthase III C terminal
AT3G22830	1622.1	1912.76	1996.74	382.966	106.197	329.191	1843.87	272.785	2.75704	1.59868e-07	1.52817e-06	heat shock transcription factor A6B && sp|Q9LUH8|HFA6B_ARATH Heat stress transcription factor A-6b OS=Arabidopsis thaliana OX=3702 GN=HSFA6b PE=2 SV=1 && PF00447:HSF-type DNA-binding
AT1G04160	838.981	820.211	959.573	595.262	604.507	614.767	872.921	604.845	0.531679	1.6241e-07	1.55182e-06	myosin XI B && sp|F4I460|MYO8_ARATH Myosin-8 OS=Arabidopsis thaliana OX=3702 GN=XI-B PE=3 SV=1 && PF02736:Myosin N-terminal SH3-like domain|PF00063:Myosin head (motor domain)|PF01843:DIL domain
AT5G59840	1265.04	1367.02	1157.79	855.428	873.064	959.534	1263.28	896.009	0.494083	1.62542e-07	1.55243e-06	Ras-related small GTP-binding family protein && sp|P28186|RAE1C_ARATH Ras-related protein RABE1c OS=Arabidopsis thaliana OX=3702 GN=RABE1C PE=1 SV=1 && PF00071:Ras family
AT3G53230	1871.82	1824.46	1871.51	2383.13	2334.3	2384.3	1855.93	2367.24	-0.350866	1.63077e-07	1.55689e-06	ATPase, AAA-type, CDC48 protein && sp|Q9SCN8|CD48D_ARATH Cell division control protein 48 homolog D OS=Arabidopsis thaliana OX=3702 GN=CDC48D PE=1 SV=1 && PF00004:ATPase family associated with various cellular activities (AAA)|PF17862:AAA+ lid domain|PF02359:Cell division protein 48 (CDC48), N-terminal domain|PF02933:Cell division protein 48 (CDC48), domain 2
AT3G44200	2325.27	2293.61	2287.15	1614.07	1783.91	1854.68	2302.01	1750.89	0.394656	1.64605e-07	1.57082e-06	serine/threonine-protein kinase NEK5 && sp|Q0WPH8|NEK5_ARATH Serine/threonine-protein kinase Nek5 OS=Arabidopsis thaliana OX=3702 GN=NEK5 PE=1 SV=1 && PF00069:Protein kinase domain
AT4G35050	637.45	691.488	669.934	910.584	929.226	954.342	666.291	931.384	-0.482887	1.65268e-07	1.57649e-06	Transducin family protein / WD-40 repeat family protein && sp|O22469|MSI3_ARATH WD-40 repeat-containing protein MSI3 OS=Arabidopsis thaliana OX=3702 GN=MSI3 PE=1 SV=2 && PF12265:Histone-binding protein RBBP4 or subunit C of CAF1 complex
AT5G23750	783.121	944.679	895.806	501.602	649.437	565.959	874.535	572.333	0.612055	1.67022e-07	1.59256e-06	Remorin family protein && sp|Q9FFA5|RMR14_ARATH Remorin 1.4 OS=Arabidopsis thaliana OX=3702 GN=REM1.4 PE=1 SV=1 && PF03763:Remorin, C-terminal region|PF03766:Remorin, N-terminal region
AT2G29710	153.338	189.361	169.02	57.2367	83.7324	85.1535	170.573	75.3742	1.17789	1.70506e-07	1.6251e-06	UDP-Glycosyltransferase superfamily protein && sp|O82385|U71D2_ARATH UDP-glycosyltransferase 71D2 OS=Arabidopsis thaliana OX=3702 GN=UGT71D2 PE=2 SV=1 && PF00201:UDP-glucoronosyl and UDP-glucosyl transferase
AT3G03040	577.21	512.765	496.304	827.33	723.979	787.15	528.76	779.487	-0.562075	1.7095e-07	1.62866e-06	F-box/RNI-like superfamily protein && sp|Q9LDJ9|FB133_ARATH F-box protein At3g03040 OS=Arabidopsis thaliana OX=3702 GN=At3g03040 PE=2 SV=1 && -
AT2G37900	184.006	164.893	177.471	65.562	85.7747	92.4227	175.457	81.2531	1.11058	1.72049e-07	1.63844e-06	Major facilitator superfamily protein && sp|P0CI03|PTR28_ARATH Protein NRT1/ PTR FAMILY 5.6 OS=Arabidopsis thaliana OX=3702 GN=NPF5.6 PE=2 SV=1 && PF00854:POT family
AT4G35160	1759.01	2081.91	2118.13	1382.01	1551.09	1238.88	1986.35	1390.66	0.515074	1.722e-07	1.6392e-06	O-methyltransferase family protein && sp|Q9T003|ASMT_ARATH Acetylserotonin O-methyltransferase OS=Arabidopsis thaliana OX=3702 GN=ASMT PE=1 SV=1 && PF08100:Plant O-methyltransferase dimerisation domain|PF00891:O-methyltransferase domain
AT4G40040	6214.59	6294.67	6117.76	5160.67	4930	5079.09	6209	5056.59	0.296068	1.75043e-07	1.66557e-06	Histone superfamily protein && sp|P59169|H33_ARATH Histone H3.3 OS=Arabidopsis thaliana OX=3702 GN=HTR4 PE=1 SV=2 && PF00125:Core histone H2A/H2B/H3/H4
AT3G29360	4754.59	5465.94	5386.36	4011.77	4138.63	4007.41	5202.3	4052.6	0.360646	1.75505e-07	1.66927e-06	UDP-glucose 6-dehydrogenase family protein && sp|Q9LIA8|UGDH2_ARATH UDP-glucose 6-dehydrogenase 2 OS=Arabidopsis thaliana OX=3702 GN=UGD2 PE=1 SV=1 && PF03720:UDP-glucose/GDP-mannose dehydrogenase family, UDP binding domain|PF00984:UDP-glucose/GDP-mannose dehydrogenase family, central domain|PF03721:UDP-glucose/GDP-mannose dehydrogenase family, NAD binding domain
AT1G76360	166.482	187.234	165.179	318.444	277.747	312.576	172.965	302.922	-0.810234	1.75908e-07	1.6724e-06	Protein kinase superfamily protein && sp|Q9SII6|PIX13_ARATH Probable serine/threonine-protein kinase PIX13 OS=Arabidopsis thaliana OX=3702 GN=PIX13 PE=1 SV=2 && PF07714:Protein tyrosine and serine/threonine kinase
AT1G70260	228.912	161.702	175.934	372.559	314.507	336.46	188.85	341.175	-0.856547	1.76991e-07	1.682e-06	nodulin MtN21 /EamA-like transporter family protein && sp|F4I5D5|WTR11_ARATH WAT1-related protein At1g70260 OS=Arabidopsis thaliana OX=3702 GN=At1g70260 PE=2 SV=1 && -
AT2G03510	1015.32	1019.15	1039.47	1412.19	1456.13	1292.88	1024.65	1387.06	-0.436542	1.77164e-07	1.68295e-06	SPFH/Band 7/PHB domain-containing membrane-associated protein family && sp|Q6DKC0|ERL2B_XENLA Erlin-2-B OS=Xenopus laevis OX=8355 GN=erlin2-b PE=2 SV=1 && PF01145:SPFH domain / Band 7 family
AT3G25560	950.699	1074.47	1029.49	693.084	764.824	711.343	1018.22	723.084	0.494107	1.78284e-07	1.69286e-06	NSP-interacting kinase 2 && sp|Q8RY65|NIK2_ARATH Protein NSP-INTERACTING KINASE 2 OS=Arabidopsis thaliana OX=3702 GN=NIK2 PE=1 SV=1 && PF08263:Leucine rich repeat N-terminal domain|PF00069:Protein kinase domain
AT1G66580	8110.51	8175.51	8173.65	10608.6	9784.44	9764.61	8153.23	10052.5	-0.302083	1.78355e-07	1.69286e-06	senescence associated gene 24 && sp|Q93W22|RL103_ARATH Large ribosomal subunit protein uL16x OS=Arabidopsis thaliana OX=3702 GN=RPL10C PE=2 SV=1 && PF00252:Ribosomal protein L16p/L10e
AT5G60360	12738	12793.6	12811.7	9567.89	10179.6	10928.7	12781.1	10225.4	0.321865	1.8099e-07	1.71715e-06	aleurain-like protease && sp|Q8H166|ALEU_ARATH Thiol protease aleurain OS=Arabidopsis thaliana OX=3702 GN=ALEU PE=1 SV=2 && PF08246:Cathepsin propeptide inhibitor domain (I29)|PF00112:Papain family cysteine protease
AT4G31750	1044.89	1082.98	1143.19	839.818	763.803	736.266	1090.35	779.963	0.484532	1.82725e-07	1.7329e-06	HOPW1-1-interacting 2 && sp|Q8RXV3|P2C59_ARATH Probable protein phosphatase 2C 59 OS=Arabidopsis thaliana OX=3702 GN=WIN2 PE=1 SV=1 && PF00481:Protein phosphatase 2C
AT3G06810	2464.37	2370.21	2426.21	1951.25	1894.19	1759.15	2420.26	1868.2	0.373516	1.84934e-07	1.75312e-06	acyl-CoA dehydrogenase-like protein && sp|Q8RWZ3|IBR3_ARATH Probable acyl-CoA dehydrogenase IBR3 OS=Arabidopsis thaliana OX=3702 GN=IBR3 PE=1 SV=1 && PF02770:Acyl-CoA dehydrogenase, middle domain|PF01636:Phosphotransferase enzyme family|PF00441:Acyl-CoA dehydrogenase, C-terminal domain
AT3G07340	706.452	641.488	791.321	1217.58	993.557	997.957	713.087	1069.7	-0.582542	1.88061e-07	1.78202e-06	basic helix-loop-helix (bHLH) DNA-binding superfamily protein && sp|Q9SRT2|BH062_ARATH Transcription factor bHLH62 OS=Arabidopsis thaliana OX=3702 GN=BHLH62 PE=2 SV=1 && -
AT5G43420	553.114	557.445	593.107	949.088	731.127	887.881	567.889	856.032	-0.590622	1.88507e-07	1.7855e-06	RING/U-box superfamily protein && sp|Q9LSW9|ATL16_ARATH RING-H2 finger protein ATL16 OS=Arabidopsis thaliana OX=3702 GN=ATL16 PE=2 SV=1 && PF13639:Ring finger domain
AT2G28910	5601.24	5491.48	5119.77	6512.5	6999.83	6800.86	5404.16	6771.06	-0.325856	1.89489e-07	1.79407e-06	CAX interacting protein 4 && sp|Q84Y18|CXIP4_ARATH CAX-interacting protein 4 OS=Arabidopsis thaliana OX=3702 GN=CXIP4 PE=1 SV=2 && -
AT4G18380	905.792	928.721	934.22	618.156	713.768	597.113	922.911	643.012	0.521465	1.90355e-07	1.80152e-06	F-box family protein && sp|O49508|FB237_ARATH F-box protein At4g18380 OS=Arabidopsis thaliana OX=3702 GN=At4g18380 PE=2 SV=1 && -
AT1G77885	777.645	705.317	591.57	1019.85	980.282	1059.23	691.511	1019.79	-0.564222	1.92057e-07	1.81687e-06	uncharacterized protein && - && -
AT2G15760	49.2874	58.5105	41.4867	198.767	83.7324	164.076	49.7615	148.859	-1.58709	1.92943e-07	1.82443e-06	calmodulin-binding protein (DUF1645) && - && PF07816:Protein of unknown function (DUF1645)
AT3G14440	1075.56	999.998	1448.96	362.152	137.852	275.191	1174.84	258.398	2.18516	1.93016e-07	1.82443e-06	nine-cis-epoxycarotenoid dioxygenase 3 && sp|Q9LRR7|NCED3_ARATH 9-cis-epoxycarotenoid dioxygenase NCED3, chloroplastic OS=Arabidopsis thaliana OX=3702 GN=NCED3 PE=1 SV=1 && PF03055:Retinal pigment epithelial membrane protein
AT4G04450	141.29	123.404	147.508	225.825	291.021	261.691	137.401	259.512	-0.914444	1.93411e-07	1.82742e-06	WRKY family transcription factor && sp|Q9XEC3|WRK42_ARATH WRKY transcription factor 42 OS=Arabidopsis thaliana OX=3702 GN=WRKY42 PE=1 SV=1 && PF03106:WRKY DNA -binding domain
AT2G17060	161.005	159.574	142.13	271.614	299.19	257.537	154.237	276.114	-0.844184	1.95355e-07	1.84502e-06	Disease resistance protein (TIR-NBS-LRR class) family && sp|C4B7M7|RPS4W_ARATH Disease resistance protein RPS4 OS=Arabidopsis thaliana OX=3702 GN=RPS4 PE=2 SV=1 && PF01582:TIR domain|PF00931:NB-ARC domain
AT5G01870	2136.88	1794.68	1724.77	1421.55	1324.4	1310.53	1885.44	1352.16	0.4784	2.00872e-07	1.89634e-06	Bifunctional inhibitor/lipid-transfer protein/seed storage 2S albumin superfamily protein && sp|Q9LZV9|NLTPA_ARATH Non-specific lipid-transfer protein 10 OS=Arabidopsis thaliana OX=3702 GN=LTP10 PE=3 SV=1 && PF00234:Protease inhibitor/seed storage/LTP family
AT1G32127	581.591	582.977	619.228	376.722	407.43	411.229	594.599	398.46	0.578674	2.04478e-07	1.92959e-06	plant viral-response family protein && sp|Q6NS09|TM45B_XENLA Transmembrane protein 45B OS=Xenopus laevis OX=8355 GN=tmem45b PE=2 SV=1 && PF04819:Family of unknown function (DUF716)
AT3G50980	42.7157	26.5957	33.0357	0	2.04225	1.03846	34.1157	1.0269	5.04506	2.05035e-07	1.93404e-06	dehydrin xero 1 && sp|P25863|XERO1_ARATH Dehydrin Xero 1 OS=Arabidopsis thaliana OX=3702 GN=XERO1 PE=2 SV=2 && PF00257:Dehydrin
AT1G28710	416.204	357.446	284.261	212.296	186.866	170.307	352.637	189.823	0.889173	2.06458e-07	1.94666e-06	Nucleotide-diphospho-sugar transferase family protein && sp|Q3E6Y3|Y1869_ARATH Uncharacterized protein At1g28695 OS=Arabidopsis thaliana OX=3702 GN=At1g28695 PE=2 SV=1 && PF03407:Nucleotide-diphospho-sugar transferase
AT5G63680	1864.16	1609.57	1748.59	2356.07	2225.04	2307.45	1740.77	2296.19	-0.399535	2.06585e-07	1.94706e-06	Pyruvate kinase family protein && sp|Q42806|KPYC_SOYBN Pyruvate kinase, cytosolic isozyme OS=Glycine max OX=3847 PE=2 SV=1 && PF02887:Pyruvate kinase, alpha/beta domain|PF00224:Pyruvate kinase, barrel domain
AT5G13930	23282.3	25080.8	28363.9	36496.2	32570.9	32060.3	25575.6	33709.1	-0.398211	2.07197e-07	1.95202e-06	Chalcone and stilbene synthase family protein && sp|P13114|CHSY_ARATH Chalcone synthase OS=Arabidopsis thaliana OX=3702 GN=CHS PE=1 SV=1 && PF02797:Chalcone and stilbene synthases, C-terminal domain|PF00195:Chalcone and stilbene synthases, N-terminal domain
AT5G25440	163.196	124.468	140.594	347.583	211.373	319.845	142.753	292.934	-1.03772	2.07673e-07	1.95571e-06	Protein kinase superfamily protein && sp|Q8L617|SZE1_ARATH Serine/threonine-protein kinase SZE1 OS=Arabidopsis thaliana OX=3702 GN=SZE1 PE=1 SV=1 && PF07714:Protein tyrosine and serine/threonine kinase
AT1G09605	111.718	108.51	82.9735	173.791	212.394	260.653	101.067	215.613	-1.10109	2.09443e-07	1.97156e-06	uncharacterized misc_RNA && - && -
AT3G09980	2020.78	1904.25	1559.59	1160.34	1325.42	1320.92	1828.21	1268.89	0.525096	2.10353e-07	1.97931e-06	ankyrin repeat 30A-like protein (DUF662) && - && PF04949:Transcriptional activator
AT2G35720	439.205	415.956	431.001	689.962	603.486	620.997	428.721	638.149	-0.573645	2.10804e-07	1.98274e-06	DNAJ heat shock N-terminal domain-containing protein && sp|Q39079|DNJ13_ARATH Chaperone protein dnaJ 13 OS=Arabidopsis thaliana OX=3702 GN=ATJ13 PE=1 SV=2 && PF11875:DnaJ-like protein C11, C-terminal|PF00226:DnaJ domain|PF22774:DNAJC11, beta-barrel domain
AT2G19540	1687.82	1690.42	1813.89	2497.6	2201.55	2199.45	1730.71	2299.53	-0.409004	2.10913e-07	1.98294e-06	Transducin family protein / WD-40 repeat family protein && sp|Q9ZUN8|HTD1_ARATH Protein HEAT STRESS TOLERANT DWD 1 OS=Arabidopsis thaliana OX=3702 GN=HTD1 PE=1 SV=1 && PF12265:Histone-binding protein RBBP4 or subunit C of CAF1 complex
AT2G17480	1083.23	923.402	880.441	1672.35	1224.33	1463.19	962.356	1453.29	-0.59609	2.12827e-07	2.00012e-06	Seven transmembrane MLO family protein && sp|O22757|MLO8_ARATH MLO-like protein 8 OS=Arabidopsis thaliana OX=3702 GN=MLO8 PE=1 SV=2 && PF03094:Mlo family
AT1G28110	769.978	649.998	805.918	1135.37	1090.56	1004.19	741.965	1076.71	-0.53516	2.13148e-07	2.00217e-06	serine carboxypeptidase-like 45 && sp|Q93Y09|SCP45_ARATH Serine carboxypeptidase-like 45 OS=Arabidopsis thaliana OX=3702 GN=SCPL45 PE=2 SV=1 && PF00450:Serine carboxypeptidase
AT3G19400	407.442	403.191	369.539	565.082	614.719	586.728	393.391	588.843	-0.584518	2.1322e-07	2.00217e-06	Cysteine proteinases superfamily protein && sp|Q9LT77|RDL2_ARATH Probable cysteine protease RDL2 OS=Arabidopsis thaliana OX=3702 GN=RDL2 PE=2 SV=1 && PF08246:Cathepsin propeptide inhibitor domain (I29)|PF00112:Papain family cysteine protease
AT3G14120	759.025	764.892	759.054	1122.88	992.536	1047.8	760.99	1054.41	-0.470461	2.13868e-07	2.00743e-06	nuclear pore complex protein && sp|Q8L748|NU107_ARATH Nuclear pore complex protein NUP107 OS=Arabidopsis thaliana OX=3702 GN=NUP107 PE=1 SV=1 && PF04121:Nuclear pore protein 84 / 107
AT4G11530	198.245	171.276	187.459	294.509	351.268	318.806	185.66	321.528	-0.79231	2.14151e-07	2.00926e-06	cysteine-rich RLK (RECEPTOR-like protein kinase) 34 && sp|Q9LDQ3|CRK34_ARATH Cysteine-rich receptor-like protein kinase 34 OS=Arabidopsis thaliana OX=3702 GN=CRK34 PE=3 SV=3 && PF01657:Salt stress response/antifungal|PF07714:Protein tyrosine and serine/threonine kinase
AT1G12740	1502.72	1570.21	1402.87	1912.75	2032.04	1946.07	1491.93	1963.62	-0.397737	2.17146e-07	2.03652e-06	cytochrome P450, family 87, subfamily A, polypeptide 2 && sp|Q7XU38|C87A3_ORYSJ Cytochrome P450 87A3 OS=Oryza sativa subsp. japonica OX=39947 GN=CYP87A3 PE=2 SV=3 && PF00067:Cytochrome P450
AT5G04970	692.214	877.657	911.172	393.372	546.303	558.69	827.014	499.455	0.728909	2.18903e-07	2.05216e-06	Plant invertase/pectin methylesterase inhibitor superfamily && sp|Q9FF77|PME47_ARATH Probable pectinesterase/pectinesterase inhibitor 47 OS=Arabidopsis thaliana OX=3702 GN=PME47 PE=2 SV=1 && PF01095:Pectinesterase|PF04043:Plant invertase/pectin methylesterase inhibitor
AT2G39230	70.0976	70.2126	74.5225	191.483	148.063	141.23	71.6109	160.259	-1.15977	2.20929e-07	2.0703e-06	LATERAL ORGAN JUNCTION && sp|O80958|PP194_ARATH Pentatricopeptide repeat-containing protein At2g39230, mitochondrial OS=Arabidopsis thaliana OX=3702 GN=LOJ PE=1 SV=1 && PF13041:PPR repeat family
AT3G13660	27.3819	34.0425	40.7185	0	3.06338	4.15383	34.0476	2.40574	3.82539	2.21143e-07	2.07146e-06	Disease resistance-responsive (dirigent-like protein) family protein && sp|Q66GI2|DIR22_ARATH Dirigent protein 22 OS=Arabidopsis thaliana OX=3702 GN=DIR22 PE=2 SV=1 && PF03018:Dirigent-like protein
AT5G07250	853.219	821.275	845.868	621.278	590.211	578.421	840.121	596.637	0.493922	2.2474e-07	2.10429e-06	RHOMBOID-like protein 3 && sp|Q9LYP1|RBL3_ARATH RHOMBOID-like protein 3 OS=Arabidopsis thaliana OX=3702 GN=RBL3 PE=2 SV=1 && PF01694:Rhomboid family
AT3G27740	1572.81	1518.08	1621.06	2056.36	2144.37	1956.45	1570.65	2052.39	-0.385265	2.28358e-07	2.1373e-06	carbamoyl phosphate synthetase A && sp|Q9LVW7|CARA_ARATH Carbamoyl phosphate synthase small chain, chloroplastic OS=Arabidopsis thaliana OX=3702 GN=CARA PE=1 SV=1 && PF00117:Glutamine amidotransferase class-I|PF00988:Carbamoyl-phosphate synthase small chain, CPSase domain
AT4G11260	2280.36	2137.23	2425.44	3049.15	2983.73	2846.41	2281.01	2959.77	-0.374769	2.32628e-07	2.17637e-06	phosphatase-like protein && sp|Q9SUT5|SGT1B_ARATH Protein SGT1 homolog B OS=Arabidopsis thaliana OX=3702 GN=SGT1B PE=1 SV=1 && PF05002:SGS domain|PF04969:CS domain
AT3G58170	824.742	842.551	851.246	593.18	570.81	623.074	839.513	595.688	0.495509	2.34649e-07	2.19438e-06	BET1P/SFT1P-like protein 14A && sp|Q9M2J9|BET11_ARATH Bet1-like SNARE 1-1 OS=Arabidopsis thaliana OX=3702 GN=BET11 PE=1 SV=1 && -
AT3G61460	338.44	374.467	347.259	224.784	204.225	209.768	353.389	212.926	0.73062	2.3541e-07	2.2006e-06	brassinosteroid-responsive RING-H2 && sp|Q9XF92|BRH1_ARATH Brassinosteroid-responsive RING protein 1 OS=Arabidopsis thaliana OX=3702 GN=BRH1 PE=2 SV=1 && PF13639:Ring finger domain
AT4G00750	191.673	192.553	193.605	103.026	86.7958	100.73	192.61	96.8507	0.992357	2.39009e-07	2.23332e-06	S-adenosyl-L-methionine-dependent methyltransferases superfamily protein && sp|Q9ZPH9|PMTF_ARATH Probable methyltransferase PMT15 OS=Arabidopsis thaliana OX=3702 GN=At4g00750 PE=2 SV=1 && PF03141:Putative S-adenosyl-L-methionine-dependent methyltransferase
AT4G33360	3298.97	3080.84	3093.07	4050.28	3890.49	3934.71	3157.63	3958.49	-0.32649	2.39429e-07	2.23634e-06	NAD(P)-binding Rossmann-fold superfamily protein && sp|Q9SEV0|BAN_ARATH Anthocyanidin reductase OS=Arabidopsis thaliana OX=3702 GN=BAN PE=1 SV=2 && PF01370:NAD dependent epimerase/dehydratase family
AT4G28400	684.547	602.126	676.08	1337.26	799.543	1150.61	654.251	1095.8	-0.743505	2.41716e-07	2.25677e-06	Protein phosphatase 2C family protein && sp|Q93YW5|P2C58_ARATH Probable protein phosphatase 2C 58 OS=Arabidopsis thaliana OX=3702 GN=At4g28400 PE=2 SV=1 && PF00481:Protein phosphatase 2C
AT1G76340	562.971	640.424	524.73	883.526	825.071	813.112	576.042	840.57	-0.547799	2.44076e-07	2.27787e-06	golgi nucleotide sugar transporter 3 && sp|Q9S845|GONS3_ARATH GDP-mannose transporter GONST3 OS=Arabidopsis thaliana OX=3702 GN=GONST3 PE=2 SV=1 && PF03151:Triose-phosphate Transporter family
AT1G24340	513.684	541.488	600.021	744.077	827.113	868.15	551.731	813.113	-0.556647	2.44226e-07	2.27835e-06	FAD/NAD(P)-binding oxidoreductase family protein && sp|P42534|HYDL_STRCO Putative polyketide hydroxylase OS=Streptomyces coelicolor (strain ATCC BAA-471 / A3(2) / M145) OX=100226 GN=SCO5321 PE=3 SV=2 && PF01494:FAD binding domain
AT5G05220	30.6677	29.7872	33.804	2.08133	1.02113	1.03846	31.4196	1.38031	4.51265	2.47252e-07	2.30564e-06	uncharacterized protein && - && -
AT1G74560	2101.83	2118.08	2097.38	2715.1	2577.32	2709.33	2105.77	2667.25	-0.341055	2.50701e-07	2.33684e-06	NAP1-related protein 1 && sp|Q9CA59|NRP1_ARATH NAP1-related protein 1 OS=Arabidopsis thaliana OX=3702 GN=NRP1 PE=1 SV=1 && PF00956:Nucleosome assembly protein (NAP)
AT4G08690	1119.37	1095.74	1070.2	1462.14	1439.79	1430.99	1095.11	1444.31	-0.400051	2.53118e-07	2.35841e-06	Sec14p-like phosphatidylinositol transfer family protein && sp|Q9UU99|YJX4_SCHPO CRAL-TRIO domain-containing protein C23B6.04c OS=Schizosaccharomyces pombe (strain 972 / ATCC 24843) OX=284812 GN=SPCC23B6.04c PE=1 SV=1 && PF00650:CRAL/TRIO domain
AT2G16430	1113.89	1085.1	986.462	1610.95	1433.66	1367.65	1061.82	1470.75	-0.471669	2.53256e-07	2.35873e-06	purple acid phosphatase 10 && sp|Q9SIV9|PPA10_ARATH Purple acid phosphatase 10 OS=Arabidopsis thaliana OX=3702 GN=PAP10 PE=2 SV=1 && PF14008:Iron/zinc purple acid phosphatase-like protein C|PF00149:Calcineurin-like phosphoesterase|PF16656:Purple acid Phosphatase, N-terminal domain
AT1G12520	567.352	534.041	528.572	770.094	797.5	751.843	543.322	773.146	-0.510148	2.56326e-07	2.38635e-06	copper chaperone for SOD1 && sp|Q9LD47|CCS_ARATH Copper chaperone for superoxide dismutase, chloroplastic/cytosolic OS=Arabidopsis thaliana OX=3702 GN=CCS PE=1 SV=1 && PF00080:Copper/zinc superoxide dismutase (SODC)|PF00403:Heavy-metal-associated domain
AT4G34135	3669.17	3634.03	3628.55	4447.81	4524.61	4469.52	3643.92	4480.65	-0.298305	2.56834e-07	2.39012e-06	UDP-glucosyltransferase 73B2 && sp|Q94C57|U73B2_ARATH UDP-glucosyl transferase 73B2 OS=Arabidopsis thaliana OX=3702 GN=UGT73B2 PE=1 SV=1 && -
AT2G26800	1837.87	1615.95	1634.88	1213.42	1268.24	1303.26	1696.24	1261.64	0.426233	2.59035e-07	2.40962e-06	Aldolase superfamily protein && sp|O81027|HMGCL_ARATH Hydroxymethylglutaryl-CoA lyase, mitochondrial OS=Arabidopsis thaliana OX=3702 GN=HMGCL PE=1 SV=2 && PF00682:HMGL-like
AT5G49710	1111.7	1240.42	1137.81	723.264	833.24	890.996	1163.31	815.833	0.51153	2.59988e-07	2.41749e-06	RING finger protein && - && -
AT5G12470	3127.01	2969.14	3105.36	3893.14	3928.28	3708.33	3067.17	3843.25	-0.325264	2.6435e-07	2.45705e-06	UvrABC system C protein, putative (DUF3411) && sp|Q94CJ5|RER4_ARATH Protein RETICULATA-RELATED 4, chloroplastic OS=Arabidopsis thaliana OX=3702 GN=RER4 PE=2 SV=1 && PF11891:Protein RETICULATA-related
AT3G10190	232.198	265.957	200.519	356.949	491.162	388.383	232.891	412.165	-0.828272	2.66104e-07	2.47236e-06	Calcium-binding EF-hand family protein && sp|Q9SS31|CML36_ARATH Probable calcium-binding protein CML36 OS=Arabidopsis thaliana OX=3702 GN=CML36 PE=2 SV=1 && PF13499:EF-hand domain pair
AT5G19700	2.19055	4.25531	10.7558	30.1793	43.9085	66.4613	5.73389	46.8497	-2.95659	2.67289e-07	2.48236e-06	MATE efflux family protein && sp|Q4PSF4|DTX52_ARATH Protein DETOXIFICATION 52 OS=Arabidopsis thaliana OX=3702 GN=DTX52 PE=2 SV=1 && PF01554:MatE
AT2G45400	1325.28	1476.59	1354.46	1910.66	1780.85	1805.88	1385.45	1832.46	-0.403815	2.67667e-07	2.48486e-06	NAD(P)-binding Rossmann-fold superfamily protein && sp|O22133|BEN1_ARATH Protein BRI1-5 ENHANCED 1 OS=Arabidopsis thaliana OX=3702 GN=BEN1 PE=2 SV=1 && PF01370:NAD dependent epimerase/dehydratase family
AT1G55960	778.74	795.743	821.284	499.52	567.747	589.844	798.589	552.37	0.532501	2.69854e-07	2.50414e-06	Polyketide cyclase/dehydrase and lipid transport superfamily protein && - && -
AT2G38740	1570.62	1469.15	1548.84	1180.12	1142.64	1156.84	1529.54	1159.87	0.399385	2.73098e-07	2.53322e-06	Haloacid dehalogenase-like hydrolase (HAD) superfamily protein && sp|Q9ZVJ5|SGGP_ARATH Haloacid dehalogenase-like hydrolase domain-containing protein Sgpp OS=Arabidopsis thaliana OX=3702 GN=SGPP PE=1 SV=2 && PF13419:Haloacid dehalogenase-like hydrolase
AT2G31570	8167.46	7453.17	7973.14	6399.06	6273.8	6429.09	7864.59	6367.32	0.304764	2.74569e-07	2.54583e-06	glutathione peroxidase 2 && sp|O04922|GPX2_ARATH Probable glutathione peroxidase 2 OS=Arabidopsis thaliana OX=3702 GN=GPX2 PE=1 SV=1 && PF00255:Glutathione peroxidase
AT4G37970	231.103	228.723	214.348	111.351	135.81	84.115	224.725	110.425	1.02331	2.76081e-07	2.55881e-06	cinnamyl alcohol dehydrogenase 6 && sp|O65621|CADH6_ARATH Probable cinnamyl alcohol dehydrogenase 6 OS=Arabidopsis thaliana OX=3702 GN=CAD6 PE=2 SV=1 && PF00107:Zinc-binding dehydrogenase
AT1G32740	255.199	196.808	215.116	99.9041	119.472	119.423	222.374	112.933	0.976025	2.78482e-07	2.58003e-06	SBP (S-ribonuclease binding protein) family protein && sp|O81851|BOI_ARATH E3 ubiquitin-protein ligase BOI OS=Arabidopsis thaliana OX=3702 GN=BOI PE=1 SV=1 && -
AT5G43630	1764.49	1815.95	1647.18	2142.73	2378.2	2337.57	1742.54	2286.17	-0.392871	2.80723e-07	2.59973e-06	zinc knuckle (CCHC-type) family protein && - && PF03126:Plus-3 domain
AT2G25940	475.349	534.041	449.44	301.793	321.655	305.306	486.277	309.585	0.649321	2.82137e-07	2.61177e-06	alpha-vacuolar processing enzyme && sp|P49047|VPEA_ARATH Vacuolar-processing enzyme alpha-isozyme OS=Arabidopsis thaliana OX=3702 GN=At2g25940 PE=2 SV=2 && PF01650:Peptidase C13 family|PF20985:Legumain, prodomain
AT1G24180	9528.89	8864.87	9011.07	11093.5	11532.6	10950.5	9134.95	11192.2	-0.293158	2.83836e-07	2.62643e-06	thiamine diphosphate-binding fold (THDP-binding) superfamily protein && sp|Q8H1Y0|ODPA2_ARATH Pyruvate dehydrogenase E1 component subunit alpha-2, mitochondrial OS=Arabidopsis thaliana OX=3702 GN=IAR4 PE=1 SV=2 && PF00676:Dehydrogenase E1 component
AT5G15830	647.307	468.084	682.995	926.194	927.183	955.381	599.462	936.253	-0.640474	2.85953e-07	2.64495e-06	basic leucine-zipper 3 && sp|Q9FMC2|BZP43_ARATH Basic leucine zipper 43 OS=Arabidopsis thaliana OX=3702 GN=BZIP43 PE=1 SV=1 && PF00170:bZIP transcription factor
AT2G38380	6487.31	6563.81	5917.24	7403.31	8563.17	8913.08	6322.79	8293.19	-0.391735	2.86979e-07	2.65337e-06	Peroxidase superfamily protein && sp|P24102|PER22_ARATH Peroxidase 22 OS=Arabidopsis thaliana OX=3702 GN=PER22 PE=1 SV=2 && PF00141:Peroxidase
AT2G14890	4170.81	4851.05	4725.65	3432.12	3738.35	3143.41	4582.5	3437.96	0.41481	2.9033e-07	2.68326e-06	arabinogalactan protein 9 && sp|Q9C5S0|AGP9_ARATH Classical arabinogalactan protein 9 OS=Arabidopsis thaliana OX=3702 GN=AGP9 PE=1 SV=2 && -
AT1G19700	1504.91	1647.87	1612.6	1068.77	1206.97	1236.8	1588.46	1170.85	0.440383	2.91298e-07	2.69112e-06	BEL1-like homeodomain 10 && sp|Q9FXG8|BLH10_ARATH BEL1-like homeodomain protein 10 OS=Arabidopsis thaliana OX=3702 GN=BLH10 PE=1 SV=1 && PF05920:Homeobox KN domain|PF07526:Associated with HOX
AT2G35790	706.452	681.913	663.788	1065.64	941.479	903.458	684.051	970.193	-0.505092	2.93145e-07	2.70709e-06	uncharacterized protein && - && PF06979:TMEM70/TMEM186/TMEM223 protein family
AT5G16900	106.242	109.574	152.118	234.15	244.049	245.076	122.645	241.092	-0.964114	2.942e-07	2.71572e-06	Leucine-rich repeat protein kinase family protein && sp|C0LGT5|Y5169_ARATH Probable LRR receptor-like serine/threonine-protein kinase At5g16900 OS=Arabidopsis thaliana OX=3702 GN=At5g16900 PE=1 SV=1 && PF12819:Malectin-like domain|PF00069:Protein kinase domain
AT5G09570	69.0023	58.5105	23.8165	378.803	207.289	279.345	50.4431	288.479	-2.5246	2.94317e-07	2.71572e-06	Cox19-like CHCH family protein && - && -
AT3G29770	690.023	680.849	602.326	480.788	403.345	416.421	657.733	433.518	0.599472	2.95771e-07	2.72804e-06	methyl esterase 11 && sp|Q9FW03|MES11_ARATH Putative methylesterase 11, chloroplastic OS=Arabidopsis thaliana OX=3702 GN=MES11 PE=1 SV=1 && PF00561:alpha/beta hydrolase fold
AT4G34990	231.103	237.233	212.043	103.026	137.852	110.076	226.793	116.985	0.952647	2.96305e-07	2.73186e-06	myb domain protein 32 && sp|O49608|MYB32_ARATH Transcription factor MYB32 OS=Arabidopsis thaliana OX=3702 GN=MYB32 PE=1 SV=1 && PF00249:Myb-like DNA-binding domain
AT5G42050	11101.7	11237.2	10997.1	9138.1	6039.97	7863.2	11112	7680.42	0.532876	2.98112e-07	2.74741e-06	DCD (Development and Cell Death) domain protein && sp|Q8RXN8|NRP_ARATH DCD domain-containing protein NRP OS=Arabidopsis thaliana OX=3702 GN=NRP PE=1 SV=1 && PF10539:Development and cell death domain
AT5G64370	3691.08	3672.33	3622.41	2871.2	2955.14	3007.37	3661.94	2944.57	0.314372	2.98524e-07	2.7501e-06	beta-ureidopropionase && sp|Q8H183|BUP1_ARATH Beta-ureidopropionase OS=Arabidopsis thaliana OX=3702 GN=PYD3 PE=1 SV=1 && PF00795:Carbon-nitrogen hydrolase
AT5G36180	1066.8	1145.74	1153.18	1375.76	1640.95	1635.57	1121.91	1550.76	-0.466396	3.06662e-07	2.82393e-06	serine carboxypeptidase-like 1 && sp|Q8RWJ6|SCP1_ARATH Serine carboxypeptidase-like 1 OS=Arabidopsis thaliana OX=3702 GN=SCPL1 PE=2 SV=1 && PF00450:Serine carboxypeptidase
AT5G42150	967.128	1009.57	1001.83	1452.77	1284.58	1302.23	992.842	1346.52	-0.439223	3.09569e-07	2.84956e-06	Glutathione S-transferase family protein && sp|Q66LN0|PGES2_BOVIN Prostaglandin E synthase 2 OS=Bos taurus OX=9913 GN=PTGES2 PE=1 SV=3 && PF13417:Glutathione S-transferase, N-terminal domain
AT1G46554	155.529	155.319	125.997	61.3994	65.3521	66.4613	145.615	64.4043	1.17258	3.11916e-07	2.87001e-06	other RNA && - && -
AT5G67400	1447.95	1668.08	1824.65	943.885	1171.23	1233.69	1646.89	1116.27	0.562233	3.12299e-07	2.87238e-06	root hair specific 19 && sp|Q43873|PER73_ARATH Peroxidase 73 OS=Arabidopsis thaliana OX=3702 GN=PER73 PE=1 SV=1 && PF00141:Peroxidase
AT2G47420	599.115	570.211	588.497	894.974	800.564	802.727	585.941	832.755	-0.506992	3.13425e-07	2.88157e-06	Ribosomal RNA adenine dimethylase family protein && sp|O22268|DIM1A_ARATH Ribosomal RNA small subunit methyltransferase OS=Arabidopsis thaliana OX=3702 GN=DIM1A PE=1 SV=1 && PF00398:Ribosomal RNA adenine dimethylase
AT5G53420	513.684	484.041	464.037	727.426	713.768	672.92	487.254	704.705	-0.534316	3.19831e-07	2.93928e-06	CCT motif family protein && - && PF06203:CCT motif
AT3G21180	558.59	657.445	723.713	394.413	404.366	450.69	646.583	416.49	0.63736	3.20385e-07	2.94319e-06	autoinhibited Ca(2+)-ATPase 9 && sp|Q9LU41|ACA9_ARATH Calcium-transporting ATPase 9, plasma membrane-type OS=Arabidopsis thaliana OX=3702 GN=ACA9 PE=2 SV=2 && PF00689:Cation transporting ATPase, C-terminus|PF12515:Ca2+-ATPase N terminal autoinhibitory domain|PF00122:E1-E2 ATPase|PF00690:Cation transporter/ATPase, N-terminus|PF00702:haloacid dehalogenase-like hydrolase
AT5G03030	283.676	311.701	271.2	475.585	473.803	419.537	288.859	456.308	-0.662084	3.21418e-07	2.9515e-06	Chaperone DnaJ-domain superfamily protein && sp|Q9LYY2|TI143_ARATH Mitochondrial import inner membrane translocase subunit TIM14-3 OS=Arabidopsis thaliana OX=3702 GN=TIM14-3 PE=1 SV=1 && -
AT4G31450	889.363	922.338	1000.29	624.4	677.007	692.651	937.331	664.686	0.497536	3.21646e-07	2.9524e-06	RING/U-box superfamily protein && sp|Q9FMM4|RHG1A_ARATH Probable E3 ubiquitin-protein ligase RHG1A OS=Arabidopsis thaliana OX=3702 GN=RHG1A PE=2 SV=1 && PF13639:Ring finger domain
AT2G46550	969.318	877.657	1122.45	651.458	606.549	732.112	989.807	663.373	0.57963	3.33339e-07	3.05851e-06	uncharacterized protein && - && -
AT2G36870	297.915	364.893	351.101	539.066	534.049	500.536	337.969	524.55	-0.632318	3.35568e-07	3.07772e-06	xyloglucan endotransglucosylase/hydrolase 32 && sp|Q9SJL9|XTH32_ARATH Probable xyloglucan endotransglucosylase/hydrolase protein 32 OS=Arabidopsis thaliana OX=3702 GN=XTH32 PE=2 SV=1 && PF00722:Glycosyl hydrolases family 16|PF06955:Xyloglucan endo-transglycosylase (XET) C-terminus
AT1G79600	1451.24	1409.57	1382.89	1078.13	866.937	1074.8	1414.57	1006.62	0.490623	3.37734e-07	3.09634e-06	Protein kinase superfamily protein && sp|Q9MA15|AB1K3_ARATH Protein ACTIVITY OF BC1 COMPLEX KINASE 3, chloroplastic OS=Arabidopsis thaliana OX=3702 GN=ABC1K3 PE=1 SV=1 && PF03109:ABC1 atypical kinase-like domain
AT2G20142	72.2881	53.1914	61.4618	253.923	95.9859	185.884	62.3138	178.598	-1.51968	3.39766e-07	3.11373e-06	Toll-Interleukin-Resistance (TIR) domain family protein && sp|V9M2S5|RPV1_VITRO Disease resistance protein RPV1 OS=Vitis rotundifolia OX=103349 GN=RPV1 PE=1 SV=1 && PF01582:TIR domain
AT2G32487	35.0488	17.0212	11.5241	82.2127	65.3521	100.73	21.198	82.7651	-1.99419	3.42291e-07	3.13561e-06	uncharacterized protein && - && -
AT5G42600	215.769	319.148	297.322	50.9927	74.5423	21.8076	277.413	49.1142	2.49764	3.43337e-07	3.14393e-06	marneral synthase && sp|Q9FJV8|PEN5_ARATH Marneral synthase OS=Arabidopsis thaliana OX=3702 GN=MRN1 PE=1 SV=1 && PF13243:Squalene-hopene cyclase C-terminal domain|PF13249:Squalene-hopene cyclase N-terminal domain
AT5G47740	538.875	626.594	634.593	404.82	409.472	376.96	600.021	397.084	0.597253	3.45046e-07	3.15832e-06	Adenine nucleotide alpha hydrolases-like superfamily protein && - && -
AT3G14900	148.957	131.915	131.375	298.671	269.578	212.884	137.416	260.378	-0.924294	3.46313e-07	3.16865e-06	uncharacterized protein && - && -
AT1G56140	1394.28	1227.66	1461.25	1993.92	1732.85	1869.22	1361.07	1865.33	-0.45333	3.46629e-07	3.17027e-06	Leucine-rich repeat transmembrane protein kinase && sp|C0LGH3|Y5614_ARATH Probable LRR receptor-like serine/threonine-protein kinase At1g56140 OS=Arabidopsis thaliana OX=3702 GN=At1g56140 PE=2 SV=2 && PF07714:Protein tyrosine and serine/threonine kinase|PF11721:Malectin domain
AT1G04770	501.636	573.403	558.534	771.134	1008.87	752.881	544.524	844.296	-0.632154	3.48465e-07	3.18579e-06	Tetratricopeptide repeat (TPR)-like superfamily protein && sp|Q8L730|SDI2_ARATH Protein SULFUR DEFICIENCY-INDUCED 2 OS=Arabidopsis thaliana OX=3702 GN=At1g04770 PE=2 SV=1 && -
AT4G30060	1183.99	1301.06	1229.24	797.151	965.986	895.15	1238.1	886.096	0.482393	3.54059e-07	3.23564e-06	Core-2/I-branching beta-1,6-N-acetylglucosaminyltransferase family protein && sp|Q65XS5|BC10_ORYSJ Glycosyltransferase BC10 OS=Oryza sativa subsp. japonica OX=39947 GN=BC10 PE=1 SV=1 && PF02485:Core-2/I-Branching enzyme
AT5G48470	139.1	131.915	131.375	271.614	254.261	215.999	134.13	247.291	-0.883749	3.55297e-07	3.24565e-06	uncharacterized protein && sp|Q1H5E9|PRDA1_ARATH Protein PEP-RELATED DEVELOPMENT ARRESTED 1, chloroplastic OS=Arabidopsis thaliana OX=3702 GN=PRDA1 PE=1 SV=1 && -
AT5G11590	7.66692	17.0212	13.0606	47.8707	69.4366	53.9998	12.5829	57.1024	-2.17703	3.60908e-07	3.29559e-06	Integrase-type DNA-binding superfamily protein && sp|Q9LYD3|DREB3_ARATH Dehydration-responsive element-binding protein 3 OS=Arabidopsis thaliana OX=3702 GN=DREB3 PE=2 SV=1 && PF00847:AP2 domain
AT4G39940	2273.79	2332.97	2154.24	1770.17	1664.44	1791.34	2253.67	1741.98	0.370832	3.66994e-07	3.34983e-06	APS-kinase 2 && sp|O49196|APK2_ARATH Adenylyl-sulfate kinase 2, chloroplastic OS=Arabidopsis thaliana OX=3702 GN=APK2 PE=1 SV=1 && PF01583:Adenylylsulphate kinase
AT2G26440	15.3338	23.4042	26.8895	87.416	57.1831	90.3458	21.8759	78.315	-1.82362	3.68253e-07	3.35967e-06	Plant invertase/pectin methylesterase inhibitor superfamily && sp|O48711|PME12_ARATH Probable pectinesterase/pectinesterase inhibitor 12 OS=Arabidopsis thaliana OX=3702 GN=PME12 PE=2 SV=1 && PF04043:Plant invertase/pectin methylesterase inhibitor|PF01095:Pectinesterase
AT1G48480	2045.97	2534.04	2446.95	1437.16	1801.27	1707.22	2342.32	1648.55	0.507164	3.68417e-07	3.35967e-06	receptor-like kinase 1 && sp|Q9LP77|Y1848_ARATH Probable inactive receptor kinase At1g48480 OS=Arabidopsis thaliana OX=3702 GN=RKL1 PE=1 SV=1 && PF07714:Protein tyrosine and serine/threonine kinase
AT2G39030	27.3819	25.5319	13.0606	0	0	0	21.9915	0	6.84549	3.68513e-07	3.35967e-06	Acyl-CoA N-acyltransferases (NAT) superfamily protein && sp|Q9ZV05|NATA1_ARATH L-ornithine N5-acetyltransferase NATA1 OS=Arabidopsis thaliana OX=3702 GN=NATA1 PE=2 SV=1 && PF00583:Acetyltransferase (GNAT) family
AT4G20020	733.834	709.573	758.285	1112.47	960.881	1005.23	733.897	1026.19	-0.482567	3.70051e-07	3.37235e-06	multiple organellar RNA editing factor && sp|O49429|MORF1_ARATH Multiple organellar RNA editing factor 1, mitochondrial OS=Arabidopsis thaliana OX=3702 GN=MORF1 PE=1 SV=1 && PF21864:Multiple organellar RNA editing factor 1, MORF domain
AT2G36910	2865.24	3009.57	3351.97	3961.82	3936.44	3988.71	3075.59	3962.33	-0.364267	3.72141e-07	3.39004e-06	ATP binding cassette subfamily B1 && sp|Q9ZR72|AB1B_ARATH ABC transporter B family member 1 OS=Arabidopsis thaliana OX=3702 GN=ABCB1 PE=1 SV=1 && PF00005:ABC transporter|PF00664:ABC transporter transmembrane region
AT2G34900	611.163	645.743	594.643	849.184	862.852	868.15	617.183	860.062	-0.480024	3.77408e-07	3.43665e-06	Transcription factor GTE6 && sp|Q84XV2|GTE1_ARATH Transcription factor GTE1 OS=Arabidopsis thaliana OX=3702 GN=GTE1 PE=1 SV=1 && PF00439:Bromodomain|PF17035:Bromodomain extra-terminal - transcription regulation
AT1G74230	2658.23	2559.57	2268.71	3160.51	3352.36	3232.72	2495.5	3248.53	-0.381847	3.84858e-07	3.5031e-06	glycine-rich RNA-binding protein 5 && sp|Q9C909|RBG5_ARATH Glycine-rich RNA-binding protein 5, mitochondrial OS=Arabidopsis thaliana OX=3702 GN=RBG5 PE=1 SV=1 && PF00076:RNA recognition motif
AT2G44060	7432.53	7808.49	7773.38	6012.98	6366.73	6381.32	7671.47	6253.67	0.294914	3.85818e-07	3.51044e-06	Late embryogenesis abundant protein, group 2 && sp|P22241|DRPD_CRAPL Desiccation-related protein PCC27-45 OS=Craterostigma plantagineum OX=4153 PE=2 SV=1 && PF03168:Late embryogenesis abundant protein
AT2G01490	2545.42	2438.29	2416.99	1958.54	1905.42	1966.84	2466.9	1943.6	0.34357	3.86717e-07	3.51722e-06	phytanoyl-CoA dioxygenase (PhyH) family protein && sp|Q9ZVF6|PAHX_ARATH Phytanoyl-CoA dioxygenase OS=Arabidopsis thaliana OX=3702 GN=PAHX PE=1 SV=2 && PF05721:Phytanoyl-CoA dioxygenase (PhyH)
AT3G22800	343.916	344.68	381.832	608.79	482.993	586.728	356.809	559.504	-0.646325	4.0043e-07	3.64049e-06	Leucine-rich repeat (LRR) family protein && sp|Q9LUI1|LRX6_ARATH Leucine-rich repeat extensin-like protein 6 OS=Arabidopsis thaliana OX=3702 GN=LRX6 PE=2 SV=1 && -
AT4G22212	566.257	739.36	545.474	820.046	1110.99	1020.8	617.03	983.945	-0.675268	4.01294e-07	3.64689e-06	defensin-like protein && sp|Q94AZ8|DEF98_ARATH Defensin-like protein 98 OS=Arabidopsis thaliana OX=3702 GN=At4g22212 PE=3 SV=1 && -
AT5G26140	52.5732	44.6807	51.4743	10.4067	11.2324	9.34611	49.5761	10.3284	2.26356	4.0161e-07	3.64831e-06	Putative lysine decarboxylase family protein && sp|Q9XH06|LOG9_ARATH Putative cytokinin riboside 5'-monophosphate phosphoribohydrolase LOG9 OS=Arabidopsis thaliana OX=3702 GN=LOG9 PE=3 SV=1 && PF03641:Possible lysine decarboxylase
AT1G15310	717.405	722.339	664.556	410.023	486.056	510.921	701.433	469	0.579364	4.02175e-07	3.652e-06	signal recognition particle 54 kDa subunit && sp|P37106|SR541_ARATH Signal recognition particle subunit SRP54 1 OS=Arabidopsis thaliana OX=3702 GN=SRP-54A PE=2 SV=1 && PF02881:SRP54-type protein, helical bundle domain|PF02978:Signal peptide binding domain|PF00448:SRP54-type protein, GTPase domain
AT5G59080	39.4299	17.0212	34.5723	116.555	80.669	94.4996	30.3411	97.2411	-1.674	4.06922e-07	3.69363e-06	uncharacterized protein && - && -
AT3G56000	273.819	224.468	283.493	101.985	109.261	169.269	260.593	126.838	1.04066	4.08752e-07	3.70878e-06	cellulose synthase like A14 && sp|Q84W06|CSLAE_ARATH Probable glucomannan 4-beta-mannosyltransferase 14 OS=Arabidopsis thaliana OX=3702 GN=CSLA14 PE=2 SV=2 && PF13632:Glycosyl transferase family group 2
AT3G07010	617.735	780.849	777.492	380.884	474.824	510.921	725.359	455.543	0.672429	4.13276e-07	3.74833e-06	Pectin lyase-like superfamily protein && sp|Q9M8Z8|PLY8_ARATH Probable pectate lyase 8 OS=Arabidopsis thaliana OX=3702 GN=At3g07010 PE=2 SV=1 && PF00544:Pectate lyase
AT2G45080	58.0496	68.0849	47.6329	130.083	127.641	146.422	57.9225	134.716	-1.22743	4.14451e-07	3.7575e-06	cyclin p3;1 && sp|Q9SHD3|CCU21_ARATH Cyclin-U2-1 OS=Arabidopsis thaliana OX=3702 GN=CYCU2-1 PE=1 SV=1 && PF08613:Cyclin
AT3G23940	2877.29	2910.63	2842.61	3751.61	3725.07	3410.29	2876.84	3628.99	-0.335285	4.18501e-07	3.79272e-06	dehydratase family && sp|Q9LIR4|ILVD_ARATH Dihydroxy-acid dehydratase, chloroplastic OS=Arabidopsis thaliana OX=3702 GN=DHAD PE=1 SV=1 && PF00920:Dihydroxy-acid/6-phosphogluconate dehydratase N-terminal|PF24877:Dihydroxy-acid/6-phosphogluconate dehydratase C-terminal
AT5G54540	1146.75	1136.17	1213.87	771.134	908.803	850.496	1165.6	843.478	0.467405	4.23063e-07	3.83254e-06	Uncharacterized conserved protein (UCP012943) && - && -
AT5G22555	8.7622	11.7021	7.68273	43.708	49.0141	47.769	9.38234	46.8304	-2.33423	4.32754e-07	3.91878e-06	uncharacterized protein && - && -
AT3G48890	1702.06	1537.23	1644.87	2296.75	2043.28	2092.49	1628.05	2144.17	-0.397112	4.44303e-07	4.02177e-06	membrane-associated progesterone binding protein 3 && sp|Q9M2Z4|MSBP2_ARATH Membrane steroid-binding protein 2 OS=Arabidopsis thaliana OX=3702 GN=MSBP2 PE=1 SV=1 && PF00173:Cytochrome b5-like Heme/Steroid binding domain
AT3G56960	198.245	207.446	205.897	321.566	321.655	380.075	203.863	341.099	-0.741955	4.4717e-07	4.04612e-06	phosphatidyl inositol monophosphate 5 kinase 4 && sp|Q9M1K2|PI5K4_ARATH Phosphatidylinositol 4-phosphate 5-kinase 4 OS=Arabidopsis thaliana OX=3702 GN=PIP5K4 PE=4 SV=1 && PF01504:Phosphatidylinositol-4-phosphate 5-Kinase
AT4G14680	319.82	229.787	271.2	612.953	385.986	489.113	273.602	496.017	-0.858732	4.49647e-07	4.06692e-06	Pseudouridine synthase/archaeosine transglycosylase-like family protein && sp|O23324|APS3_ARATH ATP-sulfurylase 3, chloroplastic OS=Arabidopsis thaliana OX=3702 GN=APS3 PE=1 SV=1 && PF01747:ATP-sulfurylase|PF14306:PUA-like domain
AT3G01590	1242.04	1272.34	1215.41	957.414	880.212	941.881	1243.26	926.502	0.423829	4.55066e-07	4.11431e-06	Galactose mutarotase-like superfamily protein && sp|Q40784|AAPC_CENCI Putative glucose-6-phosphate 1-epimerase OS=Cenchrus ciliaris OX=35872 PE=2 SV=1 && PF01263:Aldose 1-epimerase
AT3G09930	25.1913	38.2978	28.4261	2.08133	2.04225	0	30.6384	1.37453	4.47435	4.80878e-07	4.34596e-06	GDSL-like Lipase/Acylhydrolase superfamily protein && sp|Q9SF94|GDL50_ARATH GDSL esterase/lipase At3g09930 OS=Arabidopsis thaliana OX=3702 GN=At3g09930 PE=2 SV=1 && PF00657:GDSL-like Lipase/Acylhydrolase
AT1G33055	86.5267	34.0425	46.8646	13.5287	2.04225	9.34611	55.8113	8.30568	2.74804	4.81146e-07	4.34666e-06	uncharacterized protein && - && -
AT1G67470	30.6677	46.8084	28.4261	156.1	59.2254	149.538	35.3007	121.621	-1.79172	4.84593e-07	4.37607e-06	Protein kinase superfamily protein && sp|O64798|ZRK12_ARATH Inactive serine/threonine-protein kinase ZRK12 OS=Arabidopsis thaliana OX=3702 GN=ZRK12 PE=2 SV=1 && PF00069:Protein kinase domain
AT1G34340	726.167	767.019	759.054	455.812	558.557	527.536	750.747	513.968	0.546802	4.86163e-07	4.38852e-06	alpha/beta-Hydrolases superfamily protein && sp|Q40863|EMB8_PICGL Embryogenesis-associated protein EMB8 OS=Picea glauca OX=3330 GN=EMB8 PE=2 SV=1 && PF00561:alpha/beta hydrolase fold
AT5G66440	197.149	206.382	220.494	374.64	311.444	358.268	208.009	348.117	-0.739952	4.86605e-07	4.39077e-06	tRNA-methyltransferase non-catalytic subunit trm6MTase subunit && - && -
AT3G50290	29.5724	28.7233	38.4136	4.16267	3.06338	0	32.2365	2.40868	3.74579	4.89854e-07	4.41835e-06	HXXXD-type acyl-transferase family protein && sp|Q9SND9|Y3028_ARATH Uncharacterized acetyltransferase At3g50280 OS=Arabidopsis thaliana OX=3702 GN=At3g50280 PE=3 SV=1 && PF02458:Transferase family
AT4G25870	702.071	712.764	696.823	906.421	993.557	1019.76	703.886	973.248	-0.467823	4.91288e-07	4.42954e-06	Core-2/I-branching beta-1,6-N-acetylglucosaminyltransferase family protein && sp|Q9SVZ9|ORP4A_ARATH Oxysterol-binding protein-related protein 4A OS=Arabidopsis thaliana OX=3702 GN=ORP4A PE=2 SV=2 && -
AT2G29970	1281.47	1269.15	1186.98	909.543	868.979	975.111	1245.87	917.878	0.439766	4.91733e-07	4.4318e-06	Double Clp-N motif-containing P-loop nucleoside triphosphate hydrolases superfamily protein && sp|O80875|SMXL7_ARATH Protein SMAX1-LIKE 7 OS=Arabidopsis thaliana OX=3702 GN=SMXL7 PE=1 SV=1 && -
AT1G01920	388.823	447.871	467.878	629.604	651.479	654.228	434.857	645.104	-0.565944	4.93582e-07	4.44671e-06	SET domain-containing protein && sp|Q9XI84|RBCMT_ARATH [Fructose-bisphosphate aldolase]-lysine N-methyltransferase, chloroplastic OS=Arabidopsis thaliana OX=3702 GN=LSMT-L PE=1 SV=1 && -
AT2G46600	833.504	763.828	727.554	1365.36	1068.1	1024.96	774.962	1152.8	-0.574215	4.956e-07	4.46313e-06	Calcium-binding EF-hand family protein && sp|Q9ZPX9|KIC_ARATH Calcium-binding protein KIC OS=Arabidopsis thaliana OX=3702 GN=KIC PE=1 SV=2 && PF13833:EF-hand domain pair
AT1G47890	46.0015	84.0423	91.4245	20.8133	18.3803	19.7307	73.8228	19.6414	1.91675	4.97306e-07	4.47673e-06	receptor like protein 7 && sp|Q9C699|RLP7_ARATH Receptor-like protein 7 OS=Arabidopsis thaliana OX=3702 GN=RLP7 PE=3 SV=2 && PF23598:Leucine-rich repeat region|PF08263:Leucine rich repeat N-terminal domain
AT1G08040	994.51	932.976	913.476	701.41	687.219	669.805	946.987	686.144	0.463784	4.97764e-07	4.47909e-06	trimethylguanosine synthase (DUF707) && - && PF05212:Protein of unknown function (DUF707)
AT2G02680	246.437	271.276	293.48	521.374	397.218	425.767	270.398	448.12	-0.725392	5.00822e-07	4.5046e-06	Cysteine/Histidine-rich C1 domain family protein && - && PF03107:C1 domain
AT1G03860	1835.68	1946.8	1894.56	2672.43	2385.35	2342.76	1892.35	2466.85	-0.382379	5.00992e-07	4.5046e-06	prohibitin 2 && sp|Q9ZNT7|PHB2_ARATH Prohibitin-2, mitochondrial OS=Arabidopsis thaliana OX=3702 GN=PHB2 PE=1 SV=1 && PF01145:SPFH domain / Band 7 family
AT3G16560	1445.76	1284.04	1344.48	1671.31	2055.53	1859.88	1358.09	1862.24	-0.455839	5.01418e-07	4.50665e-06	Protein phosphatase 2C family protein && sp|Q9LUS8|P2C40_ARATH Probable protein phosphatase 2C 40 OS=Arabidopsis thaliana OX=3702 GN=At3g16560 PE=1 SV=1 && PF00481:Protein phosphatase 2C
AT1G02400	1699.87	1553.19	1482.77	856.469	469.718	678.112	1578.61	668.1	1.24047	5.03524e-07	4.5238e-06	gibberellin 2-oxidase 6 && sp|Q9FZ21|G2OX6_ARATH Gibberellin 2-beta-dioxygenase 6 OS=Arabidopsis thaliana OX=3702 GN=GA2OX6 PE=2 SV=1 && PF14226:non-haem dioxygenase in morphine synthesis N-terminal|PF03171:2OG-Fe(II) oxygenase superfamily
AT1G10530	159.91	155.319	132.143	53.074	82.7113	55.0382	149.124	63.6078	1.22524	5.11745e-07	4.59585e-06	D-ribose-binding periplasmic protein && - && PF14009:PADRE domain
AT2G37280	679.07	553.19	599.253	976.146	819.965	885.804	610.504	893.972	-0.550917	5.12614e-07	4.60186e-06	pleiotropic drug resistance 5 && sp|Q9ZUT8|AB33G_ARATH ABC transporter G family member 33 OS=Arabidopsis thaliana OX=3702 GN=ABCG33 PE=2 SV=1 && PF00005:ABC transporter|PF08370:Plant PDR ABC transporter associated|PF01061:ABC-2 type transporter
AT2G07080	31.763	20.2127	48.4012	0	0	1.03846	33.459	0.346152	6.5064	5.18673e-07	4.65441e-06	uncharacterized protein && sp|Q1KXP9|YCF15_HELAN Putative uncharacterized protein ycf15 OS=Helianthus annuus OX=4232 GN=ycf15-A PE=5 SV=1 && PF14223:gag-polypeptide of LTR copia-type
AT2G36380	13511.3	13077.6	14664.8	11095.6	10741.2	11445.9	13751.2	11094.2	0.310019	5.21941e-07	4.68191e-06	pleiotropic drug resistance 6 && sp|Q7PC87|AB34G_ARATH ABC transporter G family member 34 OS=Arabidopsis thaliana OX=3702 GN=ABCG34 PE=2 SV=1 && PF00005:ABC transporter|PF08370:Plant PDR ABC transporter associated|PF01061:ABC-2 type transporter|PF14510:ABC-transporter N-terminal
AT1G13990	749.168	723.403	731.396	499.52	520.775	535.844	734.655	518.713	0.501928	5.27582e-07	4.73065e-06	plant/protein && - && -
AT3G04010	742.596	774.466	836.649	560.92	527.923	565.959	784.571	551.6	0.510222	5.30514e-07	4.75508e-06	O-Glycosyl hydrolases family 17 protein && sp|Q6NKW9|E138_ARATH Glucan endo-1,3-beta-glucosidase 8 OS=Arabidopsis thaliana OX=3702 GN=At1g64760 PE=2 SV=2 && PF00332:Glycosyl hydrolases family 17|PF07983:X8 domain
AT4G32910	710.833	637.233	739.078	1061.48	997.641	909.688	695.715	989.603	-0.506688	5.30928e-07	4.75692e-06	nuclear pore complex Nup85-like protein && sp|Q8RXH2|NUP85_ARATH Nuclear pore complex protein NUP85 OS=Arabidopsis thaliana OX=3702 GN=NUP85 PE=1 SV=1 && PF07575:Nup85 Nucleoporin
AT5G49300	185.101	259.574	196.678	368.396	351.268	380.075	213.784	366.58	-0.780415	5.42146e-07	4.85553e-06	GATA transcription factor 16 && sp|Q9FJ10|GAT16_ARATH GATA transcription factor 16 OS=Arabidopsis thaliana OX=3702 GN=GATA16 PE=2 SV=1 && PF00320:GATA zinc finger
AT2G02870	2562.94	2830.84	2553.74	2060.52	2045.32	2095.61	2649.18	2067.15	0.357419	5.42823e-07	4.85969e-06	Galactose oxidase/kelch repeat superfamily protein && sp|Q8L736|SKI11_ARATH F-box/kelch-repeat protein SKIP11 OS=Arabidopsis thaliana OX=3702 GN=SKIP11 PE=1 SV=2 && PF01344:Kelch motif
AT1G58410	211.388	184.042	198.214	353.827	308.38	329.191	197.882	330.466	-0.739955	5.45271e-07	4.8797e-06	Disease resistance protein (CC-NBS-LRR class) family && sp|Q9C646|RX24L_ARATH Probable disease resistance protein RXW24L OS=Arabidopsis thaliana OX=3702 GN=RXW24L PE=2 SV=1 && PF00931:NB-ARC domain|PF23598:Leucine-rich repeat region|PF18052:Rx N-terminal domain|PF23559:Disease resistance protein Winged helix domain
AT3G26980	550.923	480.85	458.659	1040.67	643.31	801.689	496.811	828.555	-0.739325	5.54355e-07	4.95904e-06	membrane-anchored ubiquitin-fold protein 4 precursor && sp|Q9LSD8|MUB4_ARATH Membrane-anchored ubiquitin-fold protein 4 OS=Arabidopsis thaliana OX=3702 GN=MUB4 PE=1 SV=1 && PF13881:Ubiquitin-2 like Rad60 SUMO-like
AT5G56320	1093.08	1196.81	1097.09	617.116	856.726	801.689	1128.99	758.51	0.573279	5.60978e-07	5.01633e-06	expansin A14 && sp|Q9FMA0|EXP14_ARATH Expansin-A14 OS=Arabidopsis thaliana OX=3702 GN=EXPA14 PE=2 SV=1 && PF01357:Expansin C-terminal domain|PF03330:Lytic transglycolase
AT4G12440	72.2881	30.851	58.3887	158.181	149.085	120.461	53.8426	142.576	-1.40269	5.71497e-07	5.1084e-06	adenine phosphoribosyl transferase 4 && sp|Q9SU38|APT4_ARATH Adenine phosphoribosyltransferase 4 OS=Arabidopsis thaliana OX=3702 GN=APT4 PE=1 SV=1 && -
AT3G63170	716.31	673.403	606.167	461.016	456.444	438.229	665.293	451.896	0.555496	5.75515e-07	5.1423e-06	Chalcone-flavanone isomerase family protein && sp|Q9M1X2|FAP1_ARATH Fatty-acid-binding protein 1 OS=Arabidopsis thaliana OX=3702 GN=FAP1 PE=1 SV=1 && PF16035:Chalcone isomerase like
AT1G34630	667.022	629.786	635.362	427.714	455.423	453.806	644.057	445.648	0.530726	5.818e-07	5.19643e-06	uncharacterized protein && - && -
AT5G64020	1127.04	1117.02	1125.52	845.022	866.937	770.535	1123.19	827.498	0.44074	5.8528e-07	5.2252e-06	TRICHOME BIREFRINGENCE-LIKE 14 && sp|Q0WPS0|TBL14_ARATH Protein trichome birefringence-like 14 OS=Arabidopsis thaliana OX=3702 GN=TBL14 PE=2 SV=1 && PF13839:GDSL/SGNH-like Acyl-Esterase family found in Pmr5 and Cas1p|PF14416:PMR5 N terminal Domain
AT2G19450	891.554	937.232	1005.67	1234.23	1303.98	1284.57	944.818	1274.26	-0.429608	5.85479e-07	5.2252e-06	membrane bound O-acyl transferase (MBOAT) family protein && sp|Q9SLD2|DGAT1_ARATH Diacylglycerol O-acyltransferase 1 OS=Arabidopsis thaliana OX=3702 GN=DGAT1 PE=1 SV=2 && PF03062:MBOAT, membrane-bound O-acyltransferase family
AT4G03210	619.926	552.126	543.169	846.062	818.944	773.651	571.74	812.886	-0.509626	5.95501e-07	5.31258e-06	xyloglucan endotransglucosylase/hydrolase 9 && sp|Q8LDW9|XTH9_ARATH Xyloglucan endotransglucosylase/hydrolase protein 9 OS=Arabidopsis thaliana OX=3702 GN=XTH9 PE=2 SV=2 && PF06955:Xyloglucan endo-transglycosylase (XET) C-terminus|PF00722:Glycosyl hydrolases family 16
AT4G34060	107.337	148.936	142.899	33.3014	58.2042	62.3074	133.057	51.271	1.37745	5.97208e-07	5.32573e-06	demeter-like protein 3 && sp|O49498|DML3_ARATH DEMETER-like protein 3 OS=Arabidopsis thaliana OX=3702 GN=DML3 PE=2 SV=2 && PF15629:Permuted single zf-CXXC unit|PF15628:RRM in Demeter
AT1G76560	602.401	581.913	566.217	257.045	355.352	423.69	583.511	345.363	0.756048	5.98972e-07	5.33938e-06	CP12 domain-containing protein 3 && sp|Q9C9K2|CP123_ARATH Calvin cycle protein CP12-3, chloroplastic OS=Arabidopsis thaliana OX=3702 GN=CP12-3 PE=1 SV=1 && PF02672:CP12 domain
AT2G06925	228.912	249.999	216.653	393.372	366.585	360.345	231.855	373.434	-0.690407	6.06959e-07	5.40846e-06	Phospholipase A2 family protein && sp|Q8S8N6|PLA2A_ARATH Phospholipase A2-alpha OS=Arabidopsis thaliana OX=3702 GN=PLA2-ALPHA PE=1 SV=1 && -
AT1G36180	496.159	351.063	365.698	872.079	543.24	718.612	404.307	711.31	-0.817004	6.19525e-07	5.51828e-06	acetyl-CoA carboxylase 2 && sp|F4I1L3|ACC2_ARATH Acetyl-CoA carboxylase 2 OS=Arabidopsis thaliana OX=3702 GN=ACC2 PE=2 SV=1 && PF02786:Carbamoyl-phosphate synthase L chain, ATP binding domain|PF01039:Carboxyl transferase domain|PF02785:Biotin carboxylase C-terminal domain|PF08326:Acetyl-CoA carboxylase, central region|PF21385:Acetyl-CoA carboxylase, BT domain|PF00289:Biotin carboxylase, N-terminal domain
AT2G45980	1384.43	1326.59	1415.16	1042.75	1039.51	1053	1375.39	1045.08	0.396905	6.24358e-07	5.55917e-06	mesoderm induction early response protein && sp|O82775|ATI1_ARATH ATG8-interacting protein 1 OS=Arabidopsis thaliana OX=3702 GN=ATI1 PE=1 SV=2 && -
AT4G33470	95.2889	102.127	90.6562	32.2607	41.8662	32.1922	96.0242	35.4397	1.43571	6.29211e-07	5.6002e-06	histone deacetylase 14 && sp|Q941D6|HDA14_ARATH Histone deacetylase 14, chloroplastic OS=Arabidopsis thaliana OX=3702 GN=HDA14 PE=1 SV=1 && PF00850:Histone deacetylase domain
AT5G01360	422.776	454.254	447.903	244.557	300.211	292.845	441.644	279.204	0.661868	6.32561e-07	5.62782e-06	trichome birefringence-like protein (DUF828) && sp|Q8LED3|TBL3_ARATH Protein trichome birefringence-like 3 OS=Arabidopsis thaliana OX=3702 GN=TBL3 PE=2 SV=1 && PF14416:PMR5 N terminal Domain|PF13839:GDSL/SGNH-like Acyl-Esterase family found in Pmr5 and Cas1p
AT5G23030	132.528	173.404	171.325	67.6434	84.7535	65.4228	159.086	72.6066	1.13371	6.32891e-07	5.62857e-06	tetraspanin12 && sp|Q9FN51|TET12_ARATH Tetraspanin-12 OS=Arabidopsis thaliana OX=3702 GN=TET12 PE=2 SV=1 && PF00335:Tetraspanin family
AT3G18280	2933.15	2896.8	2826.48	2316.53	2059.61	2351.07	2885.47	2242.4	0.363553	6.35208e-07	5.64698e-06	Bifunctional inhibitor/lipid-transfer protein/seed storage 2S albumin superfamily protein && sp|P82353|NLTP2_PRUAR Non-specific lipid-transfer protein 2 OS=Prunus armeniaca OX=36596 PE=1 SV=1 && -
AT1G29030	345.012	353.191	328.052	526.578	504.437	502.613	342.085	511.209	-0.581289	6.39829e-07	5.68585e-06	Apoptosis inhibitory protein 5 (API5) && sp|Q6Z6S1|API5_ORYSJ Apoptosis inhibitor 5-like protein API5 OS=Oryza sativa subsp. japonica OX=39947 GN=API5 PE=1 SV=1 && PF05918:Apoptosis inhibitory protein 5 (API5)
AT3G15000	3147.82	3079.78	3169.13	4796.44	3950.74	3812.18	3132.24	4186.45	-0.418402	6.40705e-07	5.69142e-06	cobalt ion binding protein && sp|Q9LKA5|MORF8_ARATH Multiple organellar RNA editing factor 8, chloroplastic/mitochondrial OS=Arabidopsis thaliana OX=3702 GN=MORF8 PE=1 SV=1 && PF21864:Multiple organellar RNA editing factor 1, MORF domain
AT1G35190	1651.67	1694.68	1421.3	1187.4	1097.71	1201.49	1589.22	1162.2	0.449793	6.43101e-07	5.71049e-06	2-oxoglutarate (2OG) and Fe(II)-dependent oxygenase superfamily protein && sp|P0DXH0|LFS_CITSI Kihadalactone A synthase LFS OS=Citrus sinensis OX=2711 GN=LFS PE=1 SV=1 && PF14226:non-haem dioxygenase in morphine synthesis N-terminal|PF03171:2OG-Fe(II) oxygenase superfamily
AT1G50460	660.451	685.105	754.444	952.21	964.965	996.919	700	971.365	-0.470026	6.47757e-07	5.7496e-06	hexokinase-like 1 && sp|Q9LPS1|HXK3_ARATH Hexokinase-3 OS=Arabidopsis thaliana OX=3702 GN=HXK3 PE=1 SV=1 && PF03727:Hexokinase|PF00349:Hexokinase
AT4G28300	1682.34	1584.04	1805.44	1371.6	1088.52	1186.96	1690.61	1215.69	0.476783	6.49277e-07	5.76085e-06	formin-like protein (DUF1421) && - && PF07223:UBA-like domain (DUF1421)
AT4G16690	30.6677	52.1275	43.7916	6.244	8.16902	6.23074	42.1956	6.88125	2.61708	6.56369e-07	5.82152e-06	methyl esterase 16 && sp|O23512|MES16_ARATH pFDCC methylesterase MES16 OS=Arabidopsis thaliana OX=3702 GN=MES16 PE=1 SV=1 && PF12697:Alpha/beta hydrolase family
AT3G54590	5581.52	5079.77	6219.17	4214.7	4569.54	3927.44	5626.82	4237.23	0.409721	6.60173e-07	5.85299e-06	hydroxyproline-rich glycoprotein && sp|Q9M1G9|EXTN2_ARATH Extensin-2 OS=Arabidopsis thaliana OX=3702 GN=EXT2 PE=2 SV=1 && -
AT5G64570	427.157	402.127	409.489	273.695	222.606	275.191	412.924	257.164	0.683185	6.61545e-07	5.86288e-06	beta-D-xylosidase 4 && sp|Q9FLG1|BXL4_ARATH Beta-D-xylosidase 4 OS=Arabidopsis thaliana OX=3702 GN=BXL4 PE=1 SV=1 && PF01915:Glycosyl hydrolase family 3 C-terminal domain|PF00933:Glycosyl hydrolase family 3 N terminal domain
AT1G03520	345.012	364.893	322.675	203.971	212.394	214.961	344.193	210.442	0.707802	6.72301e-07	5.95589e-06	Core-2/I-branching beta-1,6-N-acetylglucosaminyltransferase family protein && sp|Q9FLD7|GT14A_ARATH Beta-glucuronosyltransferase GlcAT14A OS=Arabidopsis thaliana OX=3702 GN=GLCAT14A PE=2 SV=1 && PF02485:Core-2/I-Branching enzyme
AT1G29940	1621.01	1590.42	1806.21	2356.07	2220.95	2072.76	1672.55	2216.59	-0.404821	6.96233e-07	6.16552e-06	nuclear RNA polymerase A2 && sp|F4I366|NRPA2_ARATH DNA-directed RNA polymerase I subunit 2 OS=Arabidopsis thaliana OX=3702 GN=NRPA2 PE=2 SV=1 && PF04561:RNA polymerase Rpb2, domain 2|PF00562:RNA polymerase Rpb2, domain 6|PF06883:RNA polymerase I, Rpa2 specific domain|PF04563:RNA polymerase beta subunit|PF04565:RNA polymerase Rpb2, domain 3|PF04560:RNA polymerase Rpb2, domain 7
AT1G72100	40.5252	39.3616	33.804	2.08133	7.14789	6.23074	37.8969	5.15332	2.87337	6.97844e-07	6.17739e-06	late embryogenesis abundant domain-containing protein / LEA domain-containing protein && sp|A1L2F6|TM205_DANRE Transmembrane protein 205 OS=Danio rerio OX=7955 GN=tmem205 PE=2 SV=1 && PF13664:Domain of unknown function (DUF4149)
AT5G06710	166.482	132.978	149.045	79.0907	60.2465	64.3843	149.502	67.9072	1.1385	7.00608e-07	6.19946e-06	homeobox leucine zipper protein && sp|P46665|HAT14_ARATH Homeobox-leucine zipper protein HAT14 OS=Arabidopsis thaliana OX=3702 GN=HAT14 PE=2 SV=3 && -
AT3G54360	1387.71	1490.42	1466.63	1051.07	1102.82	1137.11	1448.26	1097	0.401105	7.04465e-07	6.23118e-06	zinc ion binding protein && sp|Q9M2V1|NCA1_ARATH Protein NCA1 OS=Arabidopsis thaliana OX=3702 GN=NCA1 PE=1 SV=1 && -
AT4G08410	1147.85	1100	1195.43	885.608	852.641	725.882	1147.76	821.377	0.483449	7.11893e-07	6.29341e-06	Proline-rich extensin-like family protein && - && -
AT1G23340	276.009	277.659	310.382	173.791	173.592	157.845	288.017	168.41	0.776641	7.12051e-07	6.29341e-06	carboxyl-terminal proteinase, putative (DUF239) && sp|C0HLV2|NEPRN_NEPVE Protein neprosin OS=Nepenthes x ventrata OX=1744888 PE=1 SV=1 && PF14365:Neprosin activation peptide|PF03080:Neprosin
AT1G74960	2330.74	2418.08	2526.85	1786.83	1988.13	1874.42	2425.22	1883.13	0.365627	7.2546e-07	6.40895e-06	fatty acid biosynthesis 1 && sp|Q9C9P4|KASC2_ARATH 3-oxoacyl-[acyl-carrier-protein] synthase II, chloroplastic OS=Arabidopsis thaliana OX=3702 GN=KAS2 PE=1 SV=1 && PF00109:Beta-ketoacyl synthase, N-terminal domain|PF02801:Beta-ketoacyl synthase, C-terminal domain
AT3G09830	439.205	384.042	372.612	869.998	507.5	689.536	398.62	689.011	-0.79077	7.25685e-07	6.40895e-06	Protein kinase superfamily protein && sp|Q9SF86|PCRK1_ARATH Serine/threonine-protein kinase PCRK1 OS=Arabidopsis thaliana OX=3702 GN=PCRK1 PE=1 SV=1 && PF07714:Protein tyrosine and serine/threonine kinase
AT4G25400	406.347	377.659	330.357	539.066	577.958	564.921	371.454	560.648	-0.598311	7.28506e-07	6.43139e-06	basic helix-loop-helix (bHLH) DNA-binding superfamily protein && sp|Q9STJ7|BH118_ARATH Transcription factor bHLH118 OS=Arabidopsis thaliana OX=3702 GN=BHLH118 PE=2 SV=1 && PF00010:Helix-loop-helix DNA-binding domain
AT5G06330	368.012	393.616	389.514	607.75	505.458	662.536	383.714	591.914	-0.624553	7.45362e-07	6.57766e-06	Late embryogenesis abundant (LEA) hydroxyproline-rich glycoprotein family && sp|Q9SRN0|NHL1_ARATH NDR1/HIN1-like protein 1 OS=Arabidopsis thaliana OX=3702 GN=NHL1 PE=2 SV=1 && PF03168:Late embryogenesis abundant protein
AT2G23770	211.388	213.829	215.116	331.973	335.951	370.729	213.445	346.218	-0.697374	7.50137e-07	6.61724e-06	protein kinase family protein / peptidoglycan-binding LysM domain-containing protein && sp|O64825|LYK4_ARATH LysM domain receptor-like kinase 4 OS=Arabidopsis thaliana OX=3702 GN=LYK4 PE=1 SV=1 && PF23473:LYK4/5 LysM3 domain|PF07714:Protein tyrosine and serine/threonine kinase|PF23472:LYK3/4/5 LysM2 domain|PF23446:NFP/LYK LysM1 domain
AT4G36400	1111.7	991.487	954.963	662.905	747.465	757.035	1019.38	722.468	0.495151	7.56702e-07	6.67258e-06	FAD-linked oxidases family protein && sp|O23240|D2HDH_ARATH D-2-hydroxyglutarate dehydrogenase, mitochondrial OS=Arabidopsis thaliana OX=3702 GN=D2HGDH PE=1 SV=3 && PF01565:FAD binding domain|PF02913:FAD linked oxidases, C-terminal domain
AT5G56630	3436.97	3232.97	3416.51	4047.15	4603.24	4163.17	3362.15	4271.19	-0.345134	7.66191e-07	6.75365e-06	phosphofructokinase 7 && sp|Q9C5J7|PFKA7_ARATH ATP-dependent 6-phosphofructokinase 7 OS=Arabidopsis thaliana OX=3702 GN=PFK7 PE=1 SV=1 && PF00365:Phosphofructokinase
AT1G48930	1403.05	1456.38	1533.47	1017.77	1095.67	1166.19	1464.3	1093.21	0.422614	7.72449e-07	6.80619e-06	glycosyl hydrolase 9C1 && sp|Q9M995|GUN5_ARATH Endoglucanase 5 OS=Arabidopsis thaliana OX=3702 GN=At1g48930 PE=1 SV=1 && PF00759:Glycosyl hydrolase family 9|PF09478:Carbohydrate binding domain CBM49
AT1G51630	1545.43	1573.4	1550.37	1992.88	2015.7	1934.65	1556.4	1981.08	-0.34817	7.74034e-07	6.81752e-06	O-fucosyltransferase family protein && sp|Q0WPA5|MSR2_ARATH Protein MANNAN SYNTHESIS-RELATED 2 OS=Arabidopsis thaliana OX=3702 GN=MSR2 PE=2 SV=1 && PF10250:GDP-fucose protein O-fucosyltransferase
AT4G29180	571.733	618.084	682.226	338.217	431.937	436.152	624.014	402.102	0.635919	7.76343e-07	6.83523e-06	root hair specific 16 && sp|C0LGR6|Y4291_ARATH Probable LRR receptor-like serine/threonine-protein kinase At4g29180 OS=Arabidopsis thaliana OX=3702 GN=At4g29180 PE=1 SV=2 && PF13855:Leucine rich repeat|PF12819:Malectin-like domain|PF07714:Protein tyrosine and serine/threonine kinase
AT1G07560	358.155	375.531	392.587	499.52	621.866	600.228	375.424	573.872	-0.610632	7.80924e-07	6.87291e-06	Leucine-rich repeat protein kinase family protein && sp|C0LGD9|Y1756_ARATH Probable LRR receptor-like serine/threonine-protein kinase At1g07560 OS=Arabidopsis thaliana OX=3702 GN=At1g07560 PE=1 SV=1 && PF00069:Protein kinase domain|PF12819:Malectin-like domain
AT1G05180	1155.51	1141.49	1099.4	1425.71	1515.35	1501.61	1132.13	1480.89	-0.388336	7.84777e-07	6.90416e-06	NAD(P)-binding Rossmann-fold superfamily protein && sp|P42744|AXR1_ARATH NEDD8-activating enzyme E1 regulatory subunit AXR1 OS=Arabidopsis thaliana OX=3702 GN=AXR1 PE=1 SV=1 && PF00899:ThiF family
AT4G38730	245.342	267.021	341.113	155.059	160.317	156.807	284.492	157.394	0.859288	7.85504e-07	6.9079e-06	magnesium transporter, putative (DUF803) && sp|Q8GYS1|NIPA7_ARATH Probable magnesium transporter NIPA7 OS=Arabidopsis thaliana OX=3702 GN=At4g38730 PE=2 SV=1 && PF05653:Magnesium transporter NIPA
AT1G70310	2006.54	2159.57	1975.23	2651.62	2613.06	2533.84	2047.11	2599.51	-0.345305	7.88474e-07	6.93136e-06	spermidine synthase 2 && sp|O48661|SPDS2_ARATH Spermidine synthase 2 OS=Arabidopsis thaliana OX=3702 GN=SPDSYN2 PE=1 SV=2 && PF01564:Spermine/spermidine synthase domain|PF17284:Spermidine synthase tetramerisation domain
AT1G51500	509.303	449.999	400.27	306.997	230.775	281.422	453.191	273.064	0.728409	7.93134e-07	6.96964e-06	ABC-2 type transporter family protein && sp|Q9C8K2|AB12G_ARATH ABC transporter G family member 12 OS=Arabidopsis thaliana OX=3702 GN=ABCG12 PE=1 SV=1 && PF01061:ABC-2 type transporter|PF00005:ABC transporter
AT4G00910	398.68	313.829	295.017	521.374	503.416	578.421	335.842	534.404	-0.674462	7.96635e-07	6.99772e-06	aluminum activated malate transporter family protein && sp|O23086|ALMTA_ARATH Aluminum-activated malate transporter 10 OS=Arabidopsis thaliana OX=3702 GN=ALMT10 PE=3 SV=2 && PF11744:Aluminium activated malate transporter
AT5G51810	78.8598	99.9998	112.936	34.342	31.6549	40.4998	97.2652	35.4989	1.45948	8.17408e-07	7.17743e-06	gibberellin 20 oxidase 2 && sp|Q39111|GAOX2_ARATH Gibberellin 20 oxidase 2 OS=Arabidopsis thaliana OX=3702 GN=GA20OX2 PE=1 SV=1 && PF03171:2OG-Fe(II) oxygenase superfamily|PF14226:non-haem dioxygenase in morphine synthesis N-terminal
AT2G36580	4957.21	5160.63	5359.47	6825.74	6589.33	6029.28	5159.1	6481.45	-0.328831	8.18761e-07	7.18655e-06	Pyruvate kinase family protein && sp|B8BJ39|KPYC1_ORYSI Pyruvate kinase 1, cytosolic OS=Oryza sativa subsp. indica OX=39946 GN=OsI_35105 PE=3 SV=1 && PF00224:Pyruvate kinase, barrel domain|PF02887:Pyruvate kinase, alpha/beta domain
AT1G55690	1488.48	1713.83	1770.87	1174.91	1255.99	1258.61	1657.72	1229.84	0.431968	8.24737e-07	7.23623e-06	Sec14p-like phosphatidylinositol transfer family protein && sp|Q501H5|SFH13_ARATH Phosphatidylinositol/phosphatidylcholine transfer protein SFH13 OS=Arabidopsis thaliana OX=3702 GN=SFH13 PE=2 SV=1 && PF00650:CRAL/TRIO domain
AT1G16370	146.767	176.595	207.434	82.2127	83.7324	90.3458	176.932	85.4303	1.05561	8.3096e-07	7.28803e-06	organic cation/carnitine transporter 6 && sp|Q9SA36|OCT6_ARATH Organic cation/carnitine transporter 6 OS=Arabidopsis thaliana OX=3702 GN=OCT6 PE=2 SV=1 && PF00083:Sugar (and other) transporter
AT2G15128	104.051	90.4253	89.1196	211.255	197.078	158.884	94.532	189.072	-1.00335	8.45821e-07	7.41553e-06	other RNA && - && -
AT3G22942	338.44	307.446	290.407	507.846	447.254	483.921	312.098	479.673	-0.622983	8.50147e-07	7.4506e-06	G-protein gamma subunit 2 && sp|Q93V47|GG2_ARATH Guanine nucleotide-binding protein subunit gamma 2 OS=Arabidopsis thaliana OX=3702 GN=GG2 PE=1 SV=1 && PF00631:GGL domain
AT2G20610	2463.27	2438.29	2037.46	2870.16	3178.77	3232.72	2313.01	3093.88	-0.421135	8.69203e-07	7.61469e-06	Tyrosine transaminase family protein && sp|Q9SIV0|SUR1_ARATH S-alkyl-thiohydroximate lyase SUR1 OS=Arabidopsis thaliana OX=3702 GN=SUR1 PE=1 SV=1 && PF00155:Aminotransferase class I and II
AT2G23340	449.063	513.829	424.855	643.132	730.106	672.92	462.582	682.053	-0.562832	8.78708e-07	7.69501e-06	DREB and EAR motif protein 3 && sp|O22174|ERF08_ARATH Ethylene-responsive transcription factor ERF008 OS=Arabidopsis thaliana OX=3702 GN=ERF008 PE=2 SV=1 && PF00847:AP2 domain
AT1G31280	647.307	654.254	587.729	903.299	864.895	853.612	629.763	873.935	-0.475032	8.82293e-07	7.72344e-06	Argonaute family protein && sp|Q9SHF3|AGO2_ARATH Protein argonaute 2 OS=Arabidopsis thaliana OX=3702 GN=AGO2 PE=1 SV=1 && PF16486:N-terminal domain of argonaute|PF02170:PAZ domain|PF08699:Argonaute linker 1 domain|PF16488:Argonaute linker 2 domain|PF02171:Piwi domain
AT1G33390	534.494	589.36	517.816	785.704	795.458	742.497	547.223	774.553	-0.503041	8.8561e-07	7.74951e-06	RNA helicase family protein && sp|Q9C813|DEAHD_ARATH ATP-dependent RNA helicase DEAH13 OS=Arabidopsis thaliana OX=3702 GN=FAS4 PE=2 SV=1 && PF21010:Helicase associated domain (HA2), ratchet-like|PF23362:DEAH helicase DHX37 C-terminal domain|PF00271:Helicase conserved C-terminal domain|PF07717:Oligonucleotide/oligosaccharide-binding (OB)-fold
AT5G37350	904.697	882.977	855.088	1215.5	1186.55	1127.76	880.92	1176.6	-0.418544	8.87753e-07	7.76529e-06	Serine/threonine-protein kinase Rio1 && sp|Q54VD8|RIO1_DICDI Serine/threonine-protein kinase rio1 OS=Dictyostelium discoideum OX=44689 GN=rio1 PE=3 SV=1 && PF01163:RIO domain
AT3G17210	1987.92	2050	2005.96	2388.33	2681.48	2693.76	2014.63	2587.86	-0.361337	8.98169e-07	7.8534e-06	heat stable protein 1 && sp|Q9LUV2|POP3_ARATH Stress-response A/B barrel domain-containing protein HS1 OS=Arabidopsis thaliana OX=3702 GN=HS1 PE=1 SV=1 && PF07876:Stress responsive A/B Barrel Domain
AT1G54530	197.149	230.851	190.532	94.7007	110.282	116.307	206.177	107.097	0.942753	8.99162e-07	7.85908e-06	Calcium-binding EF hand family protein && - && -
AT1G66230	75.574	112.766	90.6562	40.586	23.4859	30.1153	92.9986	31.3957	1.56739	9.25162e-07	8.08323e-06	myb domain protein 20 && sp|Q9C7U7|MYB20_ARATH Transcription factor MYB20 OS=Arabidopsis thaliana OX=3702 GN=MYB20 PE=2 SV=1 && PF00249:Myb-like DNA-binding domain
AT3G08950	409.633	421.276	392.587	610.872	643.31	549.344	407.832	601.175	-0.561305	9.35378e-07	8.16937e-06	electron transport SCO1/SenC family protein && sp|Q8VYP0|SCO11_ARATH Protein SCO1 homolog 1, mitochondrial OS=Arabidopsis thaliana OX=3702 GN=HCC1 PE=1 SV=1 && PF02630:SCO1/SenC
AT2G28315	539.97	609.573	714.494	399.616	421.725	397.729	621.346	406.357	0.616054	9.48195e-07	8.27815e-06	Nucleotide/sugar transporter family protein && sp|F4IHS9|UXT1_ARATH UDP-xylose transporter 1 OS=Arabidopsis thaliana OX=3702 GN=UXT1 PE=1 SV=1 && PF03151:Triose-phosphate Transporter family
AT4G11300	215.769	162.766	202.056	458.934	269.578	375.921	193.53	368.144	-0.926528	9.49973e-07	8.2891e-06	ROH1, putative (DUF793) && sp|Q9CAK4|ROH1A_ARATH Protein ROH1A OS=Arabidopsis thaliana OX=3702 GN=ROH1A PE=1 SV=1 && PF05633:Protein ROH1-like
AT2G46390	1825.82	1773.4	1515.8	2229.11	2366.97	2203.61	1705.01	2266.56	-0.412698	9.50174e-07	8.2891e-06	succinate dehydrogenase subunit && sp|Q9SKE0|SDH8_ARATH Succinate dehydrogenase subunit 8, mitochondrial OS=Arabidopsis thaliana OX=3702 GN=SDH8 PE=1 SV=1 && -
AT5G15260	508.208	558.509	592.338	387.128	325.74	379.037	553.018	363.968	0.605721	9.55062e-07	8.32856e-06	ribosomal protein L34e superfamily protein && sp|P0C8Q9|Y5902_ARATH Uncharacterized protein At5g19025 OS=Arabidopsis thaliana OX=3702 GN=At5g19025 PE=2 SV=3 && -
AT5G22290	346.107	327.659	348.796	234.15	184.824	197.307	340.854	205.427	0.731427	9.59447e-07	8.36361e-06	NAC domain containing protein 89 && sp|Q94F58|NAC89_ARATH NAC domain-containing protein 89 OS=Arabidopsis thaliana OX=3702 GN=NAC089 PE=1 SV=1 && PF02365:No apical meristem (NAM) protein
AT5G03552	244.246	279.787	278.883	134.246	166.444	154.73	267.639	151.807	0.819253	9.67786e-07	8.43309e-06	microRNA ath-MIR822 precursor && - && -
AT5G59570	245.342	249.999	260.444	164.425	111.303	132.923	251.928	136.217	0.888569	9.68489e-07	8.436e-06	Homeodomain-like superfamily protein && sp|Q9LTH3|U76E1_ARATH UDP-glycosyltransferase 76E1 OS=Arabidopsis thaliana OX=3702 GN=UGT76E1 PE=2 SV=1 && -
AT5G62460	1133.61	1035.1	1034.1	850.225	627.993	716.535	1067.6	731.585	0.544894	9.85168e-07	8.57801e-06	RING/FYVE/PHD zinc finger superfamily protein && - && PF12428:Protein of unknown function (DUF3675)|PF12906:RING-variant domain
AT2G24490	613.354	579.786	542.401	399.616	406.409	365.537	578.513	390.521	0.564985	9.93792e-07	8.64981e-06	replicon protein A2 && sp|Q9ZQ19|RFA2A_ARATH Replication protein A 32 kDa subunit A OS=Arabidopsis thaliana OX=3702 GN=RPA2A PE=1 SV=2 && PF13639:Ring finger domain
AT2G35480	167.577	131.915	131.375	295.549	238.944	249.23	143.622	261.241	-0.867281	9.97014e-07	8.67456e-06	envelope glycoprotein && - && -
AT2G25880	358.155	332.978	348.028	198.767	218.521	225.345	346.387	214.211	0.693319	9.98383e-07	8.68316e-06	ataurora2 && sp|Q683C9|AUR2_ARATH Serine/threonine-protein kinase Aurora-2 OS=Arabidopsis thaliana OX=3702 GN=AUR2 PE=1 SV=2 && PF01277:Oleosin
AT3G03855	167.577	141.489	175.166	273.695	269.578	296.999	161.411	280.091	-0.7914	1.01091e-06	8.78879e-06	pseudogene of Disease resistance protein (TIR-NBS-LRR class) AT3G03855.1 && sp|F4J339|RPP1_ARATH Probable disease resistance protein RPP1 OS=Arabidopsis thaliana OX=3702 GN=RPP1 PE=1 SV=1 && PF23282:Disease resistance protein Roq1-like, winged-helix domain|PF01582:TIR domain|PF00931:NB-ARC domain
AT1G61260	159.91	167.021	186.69	317.403	293.063	269.999	171.207	293.489	-0.773204	1.01387e-06	8.81114e-06	cotton fiber (DUF761) && - && PF14364:Domain of unknown function (DUF4408)|PF05553:Cotton fibre expressed protein
AT3G13100	334.059	285.106	330.357	560.92	413.556	596.074	316.507	523.517	-0.724699	1.0151e-06	8.81847e-06	multidrug resistance-associated protein 7 && sp|Q9LK62|AB7C_ARATH ABC transporter C family member 7 OS=Arabidopsis thaliana OX=3702 GN=ABCC7 PE=1 SV=1 && PF00005:ABC transporter|PF00664:ABC transporter transmembrane region
AT1G53130	215.769	255.319	161.337	89.4974	111.303	103.846	210.808	101.549	1.04812	1.02678e-06	8.91654e-06	Stigma-specific Stig1 family protein && sp|Q9LNN7|GRI_ARATH Protein GRIM REAPER OS=Arabidopsis thaliana OX=3702 GN=GRI PE=1 SV=1 && PF04885:Stigma-specific STIG1-like protein family
AT1G75780	1053.65	1308.51	1378.28	689.962	902.676	890.996	1246.81	827.878	0.592001	1.02804e-06	8.92409e-06	tubulin beta-1 chain && sp|P12411|TBB1_ARATH Tubulin beta-1 chain OS=Arabidopsis thaliana OX=3702 GN=TUBB1 PE=2 SV=1 && PF00091:Tubulin/FtsZ family, GTPase domain|PF03953:Tubulin C-terminal domain
AT3G17510	2071.16	1871.27	2055.13	1462.14	1145.7	1591.95	1999.19	1399.93	0.514416	1.03751e-06	9.00287e-06	CBL-interacting protein kinase 1 && sp|Q8RWC9|CIPK1_ARATH CBL-interacting serine/threonine-protein kinase 1 OS=Arabidopsis thaliana OX=3702 GN=CIPK1 PE=1 SV=2 && PF03822:NAF domain|PF00069:Protein kinase domain
AT4G14500	1071.18	1142.55	1291.47	820.046	871.021	849.458	1168.4	846.842	0.466519	1.04201e-06	9.03852e-06	Polyketide cyclase/dehydrase and lipid transport superfamily protein && sp|F4JVH1|CFM3B_ARATH CRM-domain containing factor CFM3B, chloroplastic OS=Arabidopsis thaliana OX=3702 GN=CFM3B PE=1 SV=1 && -
AT2G35040	1679.06	1686.17	1574.19	2219.74	2168.87	1994.88	1646.47	2127.83	-0.370977	1.05207e-06	9.11927e-06	AICARFT/IMPCHase bienzyme family protein && sp|Q0AW31|PUR9_SYNWW Bifunctional purine biosynthesis protein PurH OS=Syntrophomonas wolfei subsp. wolfei (strain DSM 2245B / Goettingen) OX=335541 GN=purH PE=3 SV=1 && PF02142:MGS-like domain|PF01808:AICARFT/IMPCHase bienzyme
AT2G47710	1489.57	1329.78	1157.02	983.431	853.662	953.304	1325.46	930.132	0.509097	1.05212e-06	9.11927e-06	Adenine nucleotide alpha hydrolases-like superfamily protein && - && PF00582:Universal stress protein family
AT1G55530	805.027	842.551	863.539	545.31	646.373	586.728	837.039	592.804	0.498408	1.0772e-06	9.33316e-06	RING/U-box superfamily protein && sp|Q6AVN2|SIRP1_ORYSJ E3 ubiquitin-protein ligase SIRP1 OS=Oryza sativa subsp. japonica OX=39947 GN=SIRP1 PE=1 SV=1 && -
AT3G60980	409.633	473.403	456.354	308.037	255.282	290.768	446.463	284.696	0.650183	1.10586e-06	9.57787e-06	Tetratricopeptide repeat (TPR)-like superfamily protein && sp|Q9LEX5|PP290_ARATH Pentatricopeptide repeat-containing protein At3g60980, mitochondrial OS=Arabidopsis thaliana OX=3702 GN=At3g60980 PE=2 SV=1 && -
AT1G60740	235.484	220.212	188.227	342.38	356.373	350.998	214.641	349.917	-0.710774	1.10806e-06	9.59152e-06	Thioredoxin superfamily protein && sp|O22711|PRX2D_ARATH Peroxiredoxin-2D OS=Arabidopsis thaliana OX=3702 GN=PRXIID PE=2 SV=2 && PF08534:Redoxin
AT3G21240	3145.63	2824.46	3055.42	2434.12	2250.56	2404.03	3008.5	2362.9	0.348676	1.10828e-06	9.59152e-06	4-coumarate:CoA ligase 2 && sp|Q9S725|4CL2_ARATH 4-coumarate--CoA ligase 2 OS=Arabidopsis thaliana OX=3702 GN=4CL2 PE=1 SV=2 && PF00501:AMP-binding enzyme
AT2G30660	18.6197	1.06383	9.21927	77.0094	58.2042	39.4614	9.63426	58.225	-2.6035	1.11668e-06	9.66061e-06	ATP-dependent caseinolytic (Clp) protease/crotonase family protein && sp|Q6NMB0|HIBC3_ARATH Probable 3-hydroxyisobutyryl-CoA hydrolase 3 OS=Arabidopsis thaliana OX=3702 GN=At2g30660 PE=2 SV=1 && PF16113:Enoyl-CoA hydratase/isomerase
AT2G24140	101.861	104.255	112.168	52.0334	33.6972	39.4614	106.094	41.7306	1.34865	1.12008e-06	9.68628e-06	myosin-J heavy chain-like protein (Protein of unknown function, DUF593) && - && PF04576:Zein-binding
AT1G80600	1570.62	1551.06	1586.48	2245.76	1946.27	1967.88	1569.39	2053.3	-0.387469	1.12703e-06	9.74277e-06	HOPW1-1-interacting 1 && sp|Q9M8M7|ARGD_ARATH Acetylornithine aminotransferase, chloroplastic/mitochondrial OS=Arabidopsis thaliana OX=3702 GN=WIN1 PE=1 SV=1 && PF00202:Aminotransferase class-III
AT1G19140	969.318	917.019	928.842	1278.98	1237.61	1205.65	938.393	1240.74	-0.403347	1.1298e-06	9.76298e-06	ubiquinone biosynthesis COQ9-like protein && sp|Q86HS0|COQ9_DICDI Probable ubiquinone biosynthesis protein coq9, mitochondrial OS=Dictyostelium discoideum OX=44689 GN=coq9 PE=3 SV=2 && PF08511:COQ9
AT2G22770	1984.64	1830.85	1680.21	1492.32	1247.82	1259.65	1831.9	1333.26	0.457308	1.1427e-06	9.87074e-06	basic helix-loop-helix (bHLH) DNA-binding superfamily protein && sp|Q8S3F1|BH020_ARATH Transcription factor NAI1 OS=Arabidopsis thaliana OX=3702 GN=NAI1 PE=2 SV=1 && PF00010:Helix-loop-helix DNA-binding domain
AT5G64680	372.393	306.382	312.687	565.082	493.204	478.729	330.488	512.338	-0.63474	1.14566e-06	9.89259e-06	mediator-associated protein && sp|F4KF27|MDA2_ARATH Mediator-associated protein 2 OS=Arabidopsis thaliana OX=3702 GN=At5g64680 PE=1 SV=1 && -
AT4G25835	354.869	313.829	403.343	534.903	623.909	518.19	357.347	559.001	-0.641622	1.14646e-06	9.89571e-06	P-loop containing nucleoside triphosphate hydrolases superfamily protein && sp|Q8RY66|AATPD_ARATH AAA-ATPase At4g25835 OS=Arabidopsis thaliana OX=3702 GN=At4g25835 PE=2 SV=1 && PF14363:Domain associated at C-terminal with AAA|PF00004:ATPase family associated with various cellular activities (AAA)
AT3G29240	412.919	276.595	374.149	168.588	174.613	233.653	354.554	192.285	0.88359	1.16358e-06	1.00397e-05	PPR containing protein (DUF179) && - && PF02622:AlgH-like
AT3G24740	1093.08	1177.66	1149.34	862.713	822.007	873.342	1140.03	852.688	0.419345	1.1665e-06	1.00611e-05	cellulose synthase, putative (DUF1644) && - && PF07800:Protein of unknown function (DUF1644)
AT4G02290	1006.56	1004.25	1200.81	696.206	777.078	796.497	1070.54	756.594	0.502989	1.18203e-06	1.01912e-05	glycosyl hydrolase 9B13 && sp|O81416|GUN17_ARATH Endoglucanase 17 OS=Arabidopsis thaliana OX=3702 GN=At4g02290 PE=2 SV=1 && PF00759:Glycosyl hydrolase family 9
AT3G15170	31.763	23.4042	22.2799	74.928	95.9859	66.4613	25.8157	79.1251	-1.62614	1.18293e-06	1.01951e-05	NAC (No Apical Meristem) domain transcriptional regulator superfamily protein && sp|Q9FRV4|NAC54_ARATH Protein CUP-SHAPED COTYLEDON 1 OS=Arabidopsis thaliana OX=3702 GN=NAC054 PE=1 SV=1 && PF02365:No apical meristem (NAM) protein
AT1G14530	468.778	464.892	462.5	310.119	298.169	320.883	465.39	309.724	0.58733	1.19985e-06	1.0337e-05	tobamovirus multiplication-like protein (DUF1084) && sp|Q948R8|THH1_ARATH Protein TOM THREE HOMOLOG 1 OS=Arabidopsis thaliana OX=3702 GN=THH1 PE=2 SV=1 && PF06454:THH1/TOM1/TOM3 domain
AT3G63060	83.2409	76.5956	92.1927	36.4234	20.4225	28.0383	84.0097	28.2947	1.57375	1.21925e-06	1.05002e-05	EID1-like 3 && sp|Q93ZT5|EDL3_ARATH EID1-like F-box protein 3 OS=Arabidopsis thaliana OX=3702 GN=EDL3 PE=2 SV=1 && -
AT1G70480	972.604	974.466	879.672	660.824	683.134	708.228	942.247	684.062	0.460256	1.22902e-06	1.05804e-05	OBP32pep, putative (DUF220) && - && PF02713:Domain of unknown function DUF220
AT1G25240	51.4779	64.8935	55.3156	11.4473	17.3592	15.5769	57.229	14.7945	1.95023	1.23222e-06	1.0604e-05	ENTH/VHS/GAT family protein && sp|Q9FRH3|CAP13_ARATH Putative clathrin assembly protein At1g25240 OS=Arabidopsis thaliana OX=3702 GN=At1g25240 PE=3 SV=1 && PF07651:ANTH domain
AT3G44300	6813.7	6441.47	5226.56	4987.92	4207.04	4251.44	6160.58	4482.13	0.458313	1.24394e-06	1.07007e-05	nitrilase 2 && sp|P32962|NRL2_ARATH Nitrilase 2 OS=Arabidopsis thaliana OX=3702 GN=NIT2 PE=1 SV=1 && PF00795:Carbon-nitrogen hydrolase
AT3G23870	327.487	363.829	348.796	136.327	220.563	217.038	346.704	191.309	0.857678	1.24996e-06	1.07485e-05	magnesium transporter NIPA (DUF803) && sp|Q9LIR9|NIPA1_ARATH Probable magnesium transporter NIPA1 OS=Arabidopsis thaliana OX=3702 GN=At3g23870 PE=2 SV=1 && PF05653:Magnesium transporter NIPA
AT5G02260	2589.23	2680.84	2797.28	2195.81	2026.94	2151.68	2689.12	2124.81	0.340528	1.25184e-06	1.07606e-05	expansin A9 && sp|Q9LZ99|EXPA9_ARATH Expansin-A9 OS=Arabidopsis thaliana OX=3702 GN=EXPA9 PE=2 SV=1 && PF01357:Expansin C-terminal domain|PF03330:Lytic transglycolase
AT1G01580	3289.11	1550	2131.19	7576.06	6167.61	8848.69	2323.43	7530.79	-1.69663	1.25553e-06	1.07884e-05	ferric reduction oxidase 2 && sp|P92949|FRO2_ARATH Ferric reduction oxidase 2 OS=Arabidopsis thaliana OX=3702 GN=FRO2 PE=1 SV=2 && PF08030:Ferric reductase NAD binding domain|PF08022:FAD-binding domain|PF01794:Ferric reductase like transmembrane component
AT1G47670	1159.9	1114.89	1186.21	1455.89	1603.17	1483.96	1153.67	1514.34	-0.391812	1.25921e-06	1.08159e-05	Transmembrane amino acid transporter family protein && sp|Q9SX98|LHTL8_ARATH Lysine histidine transporter-like 8 OS=Arabidopsis thaliana OX=3702 GN=AATL1 PE=1 SV=1 && PF01490:Transmembrane amino acid transporter protein
AT3G56980	445.777	375.531	394.124	476.626	803.627	912.804	405.144	731.019	-0.852132	1.31636e-06	1.13025e-05	basic helix-loop-helix (bHLH) DNA-binding superfamily protein && sp|Q9M1K0|ORG3_ARATH Transcription factor ORG3 OS=Arabidopsis thaliana OX=3702 GN=ORG3 PE=1 SV=1 && PF00010:Helix-loop-helix DNA-binding domain
AT1G29900	3601.26	3970.2	4018.07	4990	4938.17	4624.25	3863.18	4850.81	-0.327919	1.31736e-06	1.13069e-05	carbamoyl phosphate synthetase B && sp|Q42601|CARB_ARATH Carbamoyl phosphate synthase arginine-specific large chain, chloroplastic OS=Arabidopsis thaliana OX=3702 GN=CARB PE=1 SV=1 && PF02786:Carbamoyl-phosphate synthase L chain, ATP binding domain|PF02787:Carbamoyl-phosphate synthetase large chain, oligomerisation domain|PF02142:MGS-like domain
AT1G23280	978.08	1062.76	1045.62	1340.38	1402.01	1322.99	1028.82	1355.13	-0.396876	1.32458e-06	1.13645e-05	MAK16 protein-like protein && sp|Q66L33|MK16A_XENLA Protein MAK16 homolog A OS=Xenopus laevis OX=8355 GN=mak16-a PE=2 SV=1 && PF04874:Mak16 protein C-terminal region|PF01778:Ribosomal L28e protein family
AT4G33565	1162.09	1162.76	1153.95	784.663	789.331	947.073	1159.6	840.356	0.464531	1.33318e-06	1.1434e-05	RING/U-box superfamily protein && sp|Q8LFY8|ATL54_ARATH RING-H2 finger protein ATL54 OS=Arabidopsis thaliana OX=3702 GN=ATL54 PE=2 SV=2 && PF13639:Ring finger domain
AT3G26090	667.022	617.02	653.8	911.624	845.493	906.573	645.947	887.897	-0.458596	1.33515e-06	1.14467e-05	REGULATOR OF G-PROTEIN SIGNALING 1 && sp|Q8H1F2|RGS1_ARATH Regulator of G-protein signaling 1 OS=Arabidopsis thaliana OX=3702 GN=RGS1 PE=1 SV=1 && PF00615:Regulator of G protein signaling domain
AT2G31240	646.212	649.998	633.057	861.672	959.859	846.343	643.089	889.291	-0.468282	1.34032e-06	1.14832e-05	Tetratricopeptide repeat (TPR)-like superfamily protein && sp|O81629|KLCR1_ARATH Protein KINESIN LIGHT CHAIN-RELATED 1 OS=Arabidopsis thaliana OX=3702 GN=KLCR1 PE=1 SV=1 && PF13424:Tetratricopeptide repeat
AT2G46420	795.17	835.104	777.492	569.245	598.38	569.074	802.589	578.9	0.470433	1.34042e-06	1.14832e-05	helicase with zinc finger protein && - && PF09713:Plant protein 1589 of unknown function (A_thal_3526)
AT3G14610	1078.85	1037.23	1040.24	1425.71	1342.78	1356.22	1052.11	1374.91	-0.386423	1.35055e-06	1.15656e-05	cytochrome P450, family 72, subfamily A, polypeptide 7 && sp|Q9LUC8|C7A13_ARATH Cytochrome P450 72A13 OS=Arabidopsis thaliana OX=3702 GN=CYP72A13 PE=2 SV=1 && PF00067:Cytochrome P450
AT4G37190	349.393	344.68	371.076	539.066	540.176	497.421	355.049	525.554	-0.563974	1.35496e-06	1.15991e-05	plasma membrane, autoregulation-binding site, misato segment II, myosin-like, tubulin/FtsZ protein && sp|Q2YDW2|MSTO1_MOUSE Protein misato homolog 1 OS=Mus musculus OX=10090 GN=Msto1 PE=1 SV=1 && PF14881:Tubulin domain|PF10644:Misato Segment II tubulin-like domain
AT1G75400	1646.2	1698.93	1571.12	1282.1	1274.37	1246.15	1638.75	1267.54	0.369662	1.3621e-06	1.16558e-05	RING/U-box superfamily protein && - && -
AT1G79530	9694.28	9327.64	9695.6	12030.1	11709.3	11060.6	9572.51	11600	-0.277085	1.36862e-06	1.17072e-05	glyceraldehyde-3-phosphate dehydrogenase of plastid 1 && sp|Q9SAJ6|G3PP1_ARATH Glyceraldehyde-3-phosphate dehydrogenase GAPCP1, chloroplastic OS=Arabidopsis thaliana OX=3702 GN=GAPCP1 PE=1 SV=1 && PF00044:Glyceraldehyde 3-phosphate dehydrogenase, NAD binding domain|PF02800:Glyceraldehyde 3-phosphate dehydrogenase, C-terminal domain
AT1G10560	323.106	331.914	370.308	202.93	208.31	222.23	341.776	211.157	0.697453	1.38526e-06	1.18451e-05	plant U-box 18 && sp|Q9XIJ5|PUB18_ARATH U-box domain-containing protein 18 OS=Arabidopsis thaliana OX=3702 GN=PUB18 PE=1 SV=1 && PF04564:U-box domain
AT5G56750	976.985	953.189	1049.46	730.548	754.613	708.228	993.212	731.13	0.443364	1.38621e-06	1.18489e-05	N-MYC downregulated-like 1 && sp|Q9FJT7|NDL1_ARATH Protein NDL1 OS=Arabidopsis thaliana OX=3702 GN=NDL1 PE=1 SV=1 && PF03096:Ndr family
AT4G33560	145.672	140.425	86.0466	50.9927	46.9718	47.769	124.048	48.5779	1.34489	1.38731e-06	1.18538e-05	Wound-responsive family protein && - && -
AT1G56340	9039.3	9559.55	9568.07	10891.6	11821.6	11556	9388.97	11423.1	-0.28278	1.40214e-06	1.1976e-05	calreticulin 1a && sp|O04151|CALR1_ARATH Calreticulin-1 OS=Arabidopsis thaliana OX=3702 GN=CRT1 PE=1 SV=1 && PF00262:Calreticulin family
AT5G37850	654.974	607.445	603.862	819.005	933.31	848.419	622.094	866.912	-0.479975	1.40416e-06	1.19888e-05	pfkB-like carbohydrate kinase family protein && sp|Q8W1X2|PDXK_ARATH Pyridoxal kinase OS=Arabidopsis thaliana OX=3702 GN=PK PE=1 SV=2 && PF08543:Phosphomethylpyrimidine kinase
AT3G54150	86.5267	73.4041	49.9377	416.267	167.465	374.883	69.9562	319.538	-2.19552	1.40662e-06	1.20054e-05	S-adenosyl-L-methionine-dependent methyltransferases superfamily protein && sp|Q55EX9|Y8948_DICDI Putative methyltransferase DDB_G0268948 OS=Dictyostelium discoideum OX=44689 GN=DDB_G0268948 PE=1 SV=2 && PF08241:Methyltransferase domain
AT3G63000	1177.42	1205.32	1243.07	929.316	920.035	902.419	1208.6	917.257	0.39872	1.41535e-06	1.20753e-05	NPL4-like protein 1 && sp|Q9LYC2|NPL41_ARATH NPL4-like protein 1 OS=Arabidopsis thaliana OX=3702 GN=At3g63000 PE=1 SV=1 && PF05021:NPL4 family
AT3G10810	1270.52	1139.36	1205.42	899.136	866.937	934.611	1205.1	900.228	0.420732	1.41792e-06	1.20928e-05	zinc finger (C3HC4-type RING finger) family protein && - && PF23041:Domain of unknown function (DUF7036)
AT4G38830	61.3354	52.1275	78.3638	131.124	153.169	144.346	63.9423	142.88	-1.14839	1.41898e-06	1.20973e-05	cysteine-rich RLK (RECEPTOR-like protein kinase) 26 && sp|Q9T0J1|CRK26_ARATH Cysteine-rich receptor-like protein kinase 26 OS=Arabidopsis thaliana OX=3702 GN=CRK26 PE=2 SV=1 && PF01657:Salt stress response/antifungal|PF07714:Protein tyrosine and serine/threonine kinase
AT4G18270	236.579	301.063	276.578	140.49	168.486	152.653	271.407	153.876	0.819314	1.42317e-06	1.21285e-05	translocase 11 && sp|O49730|MRAY_ARATH Phospho-N-acetylmuramoyl-pentapeptide-transferase homolog OS=Arabidopsis thaliana OX=3702 GN=TRANS11 PE=2 SV=3 && PF00953:Glycosyl transferase family 4
AT1G50580	101.861	86.17	85.2783	159.222	184.824	193.153	91.1029	179.066	-0.978809	1.43219e-06	1.22008e-05	UDP-Glycosyltransferase superfamily protein && sp|Q9LPS8|U79B5_ARATH UDP-glycosyltransferase 79B5 OS=Arabidopsis thaliana OX=3702 GN=UGT79B5 PE=2 SV=1 && -
AT5G48250	539.97	603.19	566.217	379.844	408.451	380.075	569.793	389.457	0.548831	1.45986e-06	1.24319e-05	B-box type zinc finger protein with CCT domain-containing protein && sp|Q9LUA9|COL10_ARATH Zinc finger protein CONSTANS-LIKE 10 OS=Arabidopsis thaliana OX=3702 GN=COL10 PE=1 SV=1 && PF06203:CCT motif
AT1G70790	331.868	307.446	308.077	177.954	179.718	212.884	315.797	190.185	0.730825	1.46764e-06	1.24935e-05	Calcium-dependent lipid-binding (CaLB domain) family protein && sp|Q9S7J9|CAR9_ARATH Protein C2-DOMAIN ABA-RELATED 9 OS=Arabidopsis thaliana OX=3702 GN=CAR9 PE=1 SV=1 && PF00168:C2 domain
AT1G71100	346.107	397.871	351.869	593.18	552.43	501.575	365.282	549.062	-0.589082	1.47659e-06	1.25651e-05	Ribose 5-phosphate isomerase, type A protein && sp|Q9C998|RPI1_ARATH Probable ribose-5-phosphate isomerase 1 OS=Arabidopsis thaliana OX=3702 GN=RPI1 PE=1 SV=1 && PF06026:Ribose 5-phosphate isomerase A (phosphoriboisomerase A)
AT4G15640	740.406	739.36	627.679	1043.79	974.155	931.496	702.482	983.147	-0.48799	1.49056e-06	1.26792e-05	adenylyl cyclase && - && -
AT5G62865	136.909	164.893	151.35	303.875	248.134	248.191	151.051	266.733	-0.819743	1.51895e-06	1.29159e-05	uncharacterized protein && - && -
AT1G71015	63.5259	81.9147	67.608	140.49	151.127	153.692	71.0162	148.436	-1.06572	1.52687e-06	1.29784e-05	plastid movement impaired protein && sp|Q6NLC8|Y1648_ARATH Uncharacterized protein At1g66480 OS=Arabidopsis thaliana OX=3702 GN=At1g66480 PE=2 SV=1 && PF14009:PADRE domain
AT1G19000	3008.72	2890.42	3268.23	2239.52	2295.49	2551.49	3055.79	2362.17	0.372234	1.55606e-06	1.32216e-05	Homeodomain-like superfamily protein && sp|Q2V9B0|MY1R1_SOLTU Transcription factor MYB1R1 OS=Solanum tuberosum OX=4113 PE=2 SV=1 && PF00249:Myb-like DNA-binding domain
AT3G23080	177.435	174.468	186.69	83.2534	81.6902	108	179.531	90.981	0.98207	1.57051e-06	1.33394e-05	Polyketide cyclase/dehydrase and lipid transport superfamily protein && - && -
AT5G45090	2.19055	2.12765	1.53655	24.976	28.5916	25.9614	1.95158	26.5097	-3.79048	1.5834e-06	1.34424e-05	phloem protein 2-A7 && sp|Q9FHE5|P2A07_ARATH Uncharacterized protein PHLOEM PROTEIN 2-LIKE A7 OS=Arabidopsis thaliana OX=3702 GN=PP2A7 PE=4 SV=1 && PF14299:Phloem protein 2
AT4G35780	1043.8	1124.47	1043.31	692.044	793.416	834.92	1070.53	773.46	0.468397	1.58381e-06	1.34424e-05	ACT-like protein tyrosine kinase family protein && sp|Q8RWL6|STY17_ARATH Serine/threonine-protein kinase STY17 OS=Arabidopsis thaliana OX=3702 GN=STY17 PE=1 SV=1 && PF07714:Protein tyrosine and serine/threonine kinase
novel.5	23.0008	40.4254	22.2799	1.04067	0	0	28.5687	0.346889	6.26573	1.58791e-06	1.34722e-05	- && - && -
AT3G62020	553.114	668.083	553.925	380.884	404.366	402.921	591.707	396.057	0.577713	1.59161e-06	1.34986e-05	germin-like protein 10 && sp|Q9M263|GL24_ARATH Germin-like protein subfamily 2 member 4 OS=Arabidopsis thaliana OX=3702 GN=GLP10 PE=2 SV=1 && PF00190:Cupin
AT2G29400	1570.62	1507.44	1475.08	2023.06	1850.28	1967.88	1517.72	1947.07	-0.360079	1.59817e-06	1.35492e-05	type one protein phosphatase 1 && sp|P30366|PP11_ARATH Serine/threonine-protein phosphatase PP1 isozyme 1 OS=Arabidopsis thaliana OX=3702 GN=TOPP1 PE=1 SV=1 && PF00149:Calcineurin-like phosphoesterase|PF16891:Serine-threonine protein phosphatase N-terminal domain
AT2G35680	2629.75	2615.95	2696.64	1864.88	2111.69	2185.95	2647.45	2054.17	0.36626	1.60187e-06	1.35755e-05	Phosphotyrosine protein phosphatases superfamily protein && sp|Q9ZQP1|TPMT1_ARATH Phosphatidylglycerophosphate phosphatase PTPMT1 OS=Arabidopsis thaliana OX=3702 GN=PTPMT1 PE=1 SV=2 && PF00782:Dual specificity phosphatase, catalytic domain
AT3G15880	3535.55	3519.14	3799.11	2955.49	2914.3	2894.18	3617.93	2921.32	0.309252	1.60358e-06	1.3585e-05	WUS-interacting protein 2 && sp|Q27GK7|TPR4_ARATH Topless-related protein 4 OS=Arabidopsis thaliana OX=3702 GN=TPR4 PE=1 SV=2 && PF21889:TPR1-like, CTLH-containing domain|PF21359:TOPLESS, zinc finger domain|PF17814:LisH-like dimerisation domain
AT1G09640	6372.31	6534.03	6309.06	8402.35	7802.43	7457.16	6405.13	7887.31	-0.300413	1.61881e-06	1.37089e-05	Translation elongation factor EF1B, gamma chain && sp|O04487|EF1G1_ARATH Probable elongation factor 1-gamma 1 OS=Arabidopsis thaliana OX=3702 GN=At1g09640 PE=1 SV=1 && PF00043:Glutathione S-transferase, C-terminal domain|PF02798:Glutathione S-transferase, N-terminal domain|PF00647:Elongation factor 1 gamma, conserved domain
AT2G18170	786.407	736.168	676.08	527.618	515.669	502.613	732.885	515.3	0.505988	1.62023e-06	1.37159e-05	MAP kinase 7 && sp|Q39027|MPK7_ARATH Mitogen-activated protein kinase 7 OS=Arabidopsis thaliana OX=3702 GN=MPK7 PE=1 SV=2 && PF00069:Protein kinase domain
AT4G31830	18.6197	17.0212	17.6703	0	0	0	17.7704	0	6.54648	1.62277e-06	1.37323e-05	uncharacterized protein && - && -
AT1G24095	185.101	168.085	150.581	302.834	263.451	290.768	167.923	285.684	-0.771528	1.63104e-06	1.37972e-05	Putative thiol-disulfide oxidoreductase DCC && sp|P40761|YUXK_BACSU Uncharacterized protein YuxK OS=Bacillus subtilis (strain 168) OX=224308 GN=yuxK PE=3 SV=1 && PF04134:DCC1-like thiol-disulfide oxidoreductase
AT3G05320	438.11	419.148	353.405	278.899	217.5	240.922	403.554	245.774	0.712515	1.64066e-06	1.38734e-05	O-fucosyltransferase family protein && sp|Q9MA87|OFT23_ARATH O-fucosyltransferase 23 OS=Arabidopsis thaliana OX=3702 GN=OFUT23 PE=1 SV=1 && PF10250:GDP-fucose protein O-fucosyltransferase
AT5G52920	4950.64	5302.11	5426.31	4092.94	4390.85	4188.1	5226.36	4223.96	0.307587	1.65801e-06	1.40149e-05	plastidic pyruvate kinase beta subunit 1 && sp|Q9FLW9|PKP2_ARATH Plastidial pyruvate kinase 2 OS=Arabidopsis thaliana OX=3702 GN=PKP2 PE=1 SV=1 && PF00224:Pyruvate kinase, barrel domain|PF02887:Pyruvate kinase, alpha/beta domain
AT5G62490	70.0976	57.4467	50.706	16.6507	19.4014	10.3846	59.4168	15.4789	1.93528	1.66236e-06	1.40465e-05	HVA22 homologue B && sp|Q9SYX7|HA22B_ARATH HVA22-like protein b OS=Arabidopsis thaliana OX=3702 GN=HVA22B PE=2 SV=2 && PF03134:TB2/DP1, HVA22 family
AT5G27520	1271.61	1172.34	1243.07	983.431	877.148	893.073	1229.01	917.884	0.421365	1.69363e-06	1.43054e-05	peroxisomal adenine nucleotide carrier 2 && sp|Q8VZS0|PNC2_ARATH Peroxisomal adenine nucleotide carrier 2 OS=Arabidopsis thaliana OX=3702 GN=PNC2 PE=1 SV=1 && PF00153:Mitochondrial carrier protein
AT1G53950	19.7149	14.8936	12.2924	53.074	67.3944	52.9613	15.6336	57.8099	-1.90392	1.6967e-06	1.43261e-05	ubiquitin-40S ribosomal S27a-like protein && sp|P69315|UBIQP_LINUS Polyubiquitin (Fragment) OS=Linum usitatissimum OX=4006 PE=3 SV=2 && PF00240:Ubiquitin family
AT4G13520	997.795	1060.64	910.403	1341.42	1289.68	1329.23	989.611	1320.11	-0.417819	1.70618e-06	1.44008e-05	small acidic protein 1 && sp|Q9T0H2|SMAP1_ARATH Small acidic protein 1 OS=Arabidopsis thaliana OX=3702 GN=SMAP1 PE=1 SV=1 && -
AT1G21000	1782.01	1656.38	1767.03	1343.5	1318.28	1386.34	1735.14	1349.37	0.363118	1.70825e-06	1.4413e-05	PLATZ transcription factor family protein && sp|Q1G3Q4|RITF1_ARATH Protein RGF1 INDUCIBLE TRANSCRIPTION FACTOR 1 OS=Arabidopsis thaliana OX=3702 GN=RITF1 PE=1 SV=1 && PF04640:PLATZ transcription factor
AT1G66400	460.015	693.615	430.233	331.973	206.268	304.268	527.955	280.836	0.909141	1.71376e-06	1.44541e-05	calmodulin like 23 && sp|Q9C8Y1|CML23_ARATH Probable calcium-binding protein CML23 OS=Arabidopsis thaliana OX=3702 GN=CML23 PE=2 SV=1 && PF13499:EF-hand domain pair
AT2G37700	200.435	188.297	217.421	80.1314	101.092	125.653	202.051	102.292	0.983967	1.71607e-06	1.44682e-05	Fatty acid hydroxylase superfamily && sp|F4IR05|CERL2_ARATH Protein CER1-like 2 OS=Arabidopsis thaliana OX=3702 GN=At2g37700 PE=2 SV=1 && PF04116:Fatty acid hydroxylase|PF12076:CER1-like, C-terminal domain
AT5G04750	2666.99	2130.85	2193.42	3191.73	2992.92	3116.41	2330.42	3100.35	-0.412664	1.72702e-06	1.45552e-05	F1F0-ATPase inhibitor protein && - && -
AT4G32650	2672.47	2373.4	2771.16	3152.18	3496.34	3472.6	2605.68	3373.71	-0.371939	1.73538e-06	1.46203e-05	potassium channel protein && sp|P92960|KAT3_ARATH Potassium channel KAT3 OS=Arabidopsis thaliana OX=3702 GN=KAT3 PE=1 SV=1 && PF00520:Ion transport protein|PF00027:Cyclic nucleotide-binding domain|PF11834:KHA, dimerisation domain of potassium ion channel
AT2G39130	1607.86	1626.59	1773.17	1200.93	1369.33	1204.61	1669.21	1258.29	0.408691	1.74578e-06	1.47025e-05	Transmembrane amino acid transporter family protein && sp|F4IUW3|AVT1C_ARATH Amino acid transporter AVT1C OS=Arabidopsis thaliana OX=3702 GN=AVT1C PE=1 SV=1 && PF01490:Transmembrane amino acid transporter protein
AT3G11450	1854.3	1793.61	1927.6	2408.1	2370.04	2267.99	1858.5	2348.71	-0.336931	1.75722e-06	1.47934e-05	DnaJ and Myb-like DNA-binding domain-containing protein && sp|Q6P2Y3|DNJC2_XENTR DnaJ homolog subfamily C member 2 OS=Xenopus tropicalis OX=8364 GN=dnajc2 PE=2 SV=2 && PF00226:DnaJ domain|PF23082:Myb-like DNA-binding domain|PF21884:Zuotin-like, zuotin homology domain
AT3G16910	1697.68	1628.72	1717.86	2064.68	2110.67	2244.11	1681.42	2139.82	-0.34734	1.76534e-06	1.48562e-05	acyl-activating enzyme 7 && sp|Q8VZF1|AEE7_ARATH Acetate/butyrate--CoA ligase AAE7, peroxisomal OS=Arabidopsis thaliana OX=3702 GN=AAE7 PE=1 SV=1 && PF00501:AMP-binding enzyme|PF13193:AMP-binding enzyme C-terminal domain
AT3G19150	223.436	195.744	224.336	385.047	328.803	333.345	214.505	349.065	-0.700611	1.77113e-06	1.48995e-05	KIP-related protein 6 && sp|Q0WNX9|KRP6_ARATH Cyclin-dependent kinase inhibitor 6 OS=Arabidopsis thaliana OX=3702 GN=KRP6 PE=1 SV=2 && -
AT5G59780	2564.04	1992.55	2482.29	1718.14	1749.19	1720.72	2346.29	1729.35	0.44063	1.7779e-06	1.4951e-05	myb domain protein 59 && sp|Q4JL84|MYB59_ARATH Transcription factor MYB59 OS=Arabidopsis thaliana OX=3702 GN=MYB59 PE=2 SV=2 && PF00249:Myb-like DNA-binding domain
AT4G28450	867.458	917.019	906.562	1210.3	1199.82	1145.42	897.013	1185.18	-0.401484	1.78006e-06	1.49636e-05	WD repeat and SOF domain-containing protein 1 && sp|Q7ZYQ6|DCA13_XENLA DDB1- and CUL4-associated factor 13 OS=Xenopus laevis OX=8355 GN=dcaf13 PE=2 SV=1 && PF04158:Sof1-like domain
AT3G22200	10716.2	10975.5	11047	8142.18	9121.73	9264.08	10912.9	8842.66	0.303531	1.7809e-06	1.49652e-05	Pyridoxal phosphate (PLP)-dependent transferases superfamily protein && sp|Q94CE5|GATP_ARATH Gamma-aminobutyrate transaminase POP2, mitochondrial OS=Arabidopsis thaliana OX=3702 GN=POP2 PE=1 SV=1 && PF00202:Aminotransferase class-III
AT1G16510	94.1936	59.5743	62.2301	168.588	137.852	165.115	71.9994	157.185	-1.13395	1.78195e-06	1.49685e-05	SAUR-like auxin-responsive protein family && sp|Q9SA49|SAU41_ARATH Auxin-responsive protein SAUR41 OS=Arabidopsis thaliana OX=3702 GN=SAUR41 PE=2 SV=1 && PF02519:Auxin responsive protein
AT3G57410	3767.75	3580.84	3603.2	2671.39	2897.96	3083.18	3650.6	2884.18	0.339783	1.79096e-06	1.50386e-05	villin 3 && sp|O81645|VILI3_ARATH Villin-3 OS=Arabidopsis thaliana OX=3702 GN=VLN3 PE=1 SV=2 && PF00626:Gelsolin repeat|PF02209:Villin headpiece domain
AT4G27860	1612.24	1500	1666.38	1933.56	2125.99	2140.26	1592.87	2066.6	-0.374757	1.80929e-06	1.5187e-05	vacuolar iron transporter (VIT) family protein && sp|Q8W4P8|MEB1_ARATH Membrane protein of ER body 1 OS=Arabidopsis thaliana OX=3702 GN=MEB1 PE=1 SV=1 && -
AT3G54440	1672.48	1621.27	1698.65	1314.36	1325.42	1248.23	1664.14	1296	0.361109	1.84304e-06	1.54646e-05	glycoside hydrolase family 2 protein && sp|A5F5U6|BGAL_VIBC3 Beta-galactosidase OS=Vibrio cholerae serotype O1 (strain ATCC 39541 / Classical Ogawa 395 / O395) OX=345073 GN=lacZ PE=3 SV=2 && PF02836:Glycosyl hydrolases family 2, TIM barrel domain|PF02837:Glycosyl hydrolases family 2, sugar binding domain|PF16353:Beta-galactosidase, domain 4|PF00703:Glycosyl hydrolases family 2|PF02929:Beta galactosidase small chain
AT4G14900	2125.93	2072.34	2198.03	2832.7	2743.77	2534.87	2132.1	2703.78	-0.342148	1.8486e-06	1.54999e-05	FRIGIDA-like protein && sp|Q940H8|FRL4B_ARATH FRIGIDA-like protein 4b OS=Arabidopsis thaliana OX=3702 GN=FRL4B PE=1 SV=1 && PF00111:2Fe-2S iron-sulfur cluster binding domain
AT1G48840	664.832	643.615	647.654	437.08	448.275	489.113	652.034	458.156	0.508893	1.84888e-06	1.54999e-05	heat-inducible transcription repressor (DUF639) && - && PF04842:Plant protein of unknown function (DUF639)
AT4G31940	1975.88	767.019	1007.97	10360.9	4964.72	6466.47	1250.29	7264.02	-2.53865	1.84927e-06	1.54999e-05	cytochrome P450, family 82, subfamily C, polypeptide 4 && sp|Q9SZ46|C82C4_ARATH Xanthotoxin 5-hydroxylase CYP82C4 OS=Arabidopsis thaliana OX=3702 GN=CYP82C4 PE=1 SV=1 && PF00067:Cytochrome P450
AT1G70160	2272.7	2373.4	2195.72	1693.17	1805.35	1862.99	2280.61	1787.17	0.351113	1.8642e-06	1.56188e-05	zinc finger MYND domain protein && - && -
AT5G41380	263.961	298.935	251.225	177.954	101.092	144.346	271.374	141.13	0.942428	1.86483e-06	1.56188e-05	CCT motif family protein && - && PF06203:CCT motif
AT2G34560	2681.23	2581.91	2788.83	2124	2108.63	2199.45	2683.99	2144.03	0.324713	1.88338e-06	1.57684e-05	P-loop containing nucleoside triphosphate hydrolases superfamily protein && sp|A0JMA9|KATL2_XENTR Katanin p60 ATPase-containing subunit A-like 2 OS=Xenopus tropicalis OX=8364 GN=katnal2 PE=2 SV=1 && PF17862:AAA+ lid domain|PF00004:ATPase family associated with various cellular activities (AAA)
AT1G15340	2636.33	2629.78	2677.43	1953.33	2190.32	2139.22	2647.85	2094.29	0.338476	1.89477e-06	1.58579e-05	methyl-CPG-binding domain 10 && sp|Q9XI36|MBD10_ARATH Methyl-CpG-binding domain-containing protein 10 OS=Arabidopsis thaliana OX=3702 GN=MBD10 PE=1 SV=1 && PF01429:Methyl-CpG binding domain
AT3G59970	7937.46	8021.26	8643.07	6401.14	6903.84	6755.16	8200.59	6686.72	0.294778	1.89587e-06	1.58613e-05	methylenetetrahydrofolate reductase 1 && sp|Q9SE60|MTHR1_ARATH Methylenetetrahydrofolate reductase (NADH) 1 OS=Arabidopsis thaliana OX=3702 GN=MTHFR1 PE=1 SV=1 && PF21895:MTHFR, SAM-binding regulatory domain|PF02219:Methylenetetrahydrofolate reductase
AT1G09415	139.1	138.298	142.13	53.074	68.4155	73.7305	139.843	65.0733	1.10396	1.91551e-06	1.60198e-05	NIM1-interacting 3 && sp|Q9FNZ4|NIMI3_ARATH Protein NIM1-INTERACTING 3 OS=Arabidopsis thaliana OX=3702 GN=NIMIN-3 PE=1 SV=1 && PF15699:NPR1 interacting
AT2G25140	1074.46	1101.06	1001.83	1377.84	1371.37	1399.84	1059.12	1383.02	-0.386528	1.9167e-06	1.60239e-05	casein lytic proteinase B4 && sp|Q8VYJ7|CLPB4_ARATH Chaperone protein ClpB4, mitochondrial OS=Arabidopsis thaliana OX=3702 GN=CLPB4 PE=2 SV=1 && PF00004:ATPase family associated with various cellular activities (AAA)|PF10431:C-terminal, D2-small domain, of ClpB protein|PF17871:AAA lid domain|PF02861:Clp amino terminal domain, pathogenicity island component|PF07724:AAA domain (Cdc48 subfamily)
AT2G41480	280.39	272.34	275.81	159.222	102.113	177.576	276.18	146.304	0.91721	1.92097e-06	1.60537e-05	peroxidase superfamily protein && sp|O80822|PER25_ARATH Peroxidase 25 OS=Arabidopsis thaliana OX=3702 GN=PER25 PE=2 SV=2 && PF00141:Peroxidase
AT4G08400	874.029	819.147	812.833	619.197	623.909	572.19	835.336	605.098	0.464298	1.92472e-06	1.60792e-05	Proline-rich extensin-like family protein && - && -
AT1G10480	324.201	345.744	298.858	233.109	121.514	126.692	322.934	160.438	1.00859	1.93095e-06	1.61253e-05	zinc finger protein 5 && sp|Q39264|ZFP5_ARATH Zinc finger protein 5 OS=Arabidopsis thaliana OX=3702 GN=ZFP5 PE=1 SV=1 && -
AT4G18360	2671.38	2241.48	2082.79	3288.51	3199.19	2934.68	2331.88	3140.79	-0.430901	1.93317e-06	1.6138e-05	Aldolase-type TIM barrel family protein && sp|O49506|GLO5_ARATH Glycolate oxidase 3 OS=Arabidopsis thaliana OX=3702 GN=GLO5 PE=1 SV=1 && PF01070:FMN-dependent dehydrogenase
AT2G16890	2025.16	2336.16	1889.95	1621.36	1574.58	1408.15	2083.76	1534.7	0.440196	1.94028e-06	1.61914e-05	UDP-Glycosyltransferase superfamily protein && sp|Q9ZVX4|U90A1_ARATH UDP-glycosyltransferase 90A1 OS=Arabidopsis thaliana OX=3702 GN=UGT90A1 PE=2 SV=1 && PF00201:UDP-glucoronosyl and UDP-glucosyl transferase
AT1G21130	76.6692	81.9147	76.8273	447.487	167.465	497.421	78.4704	370.791	-2.24051	1.94578e-06	1.62314e-05	O-methyltransferase family protein && sp|Q9LPU8|IGMT4_ARATH Indole glucosinolate O-methyltransferase 4 OS=Arabidopsis thaliana OX=3702 GN=IGMT4 PE=1 SV=1 && PF00891:O-methyltransferase domain|PF08100:Plant O-methyltransferase dimerisation domain
AT1G66880	1243.14	1142.55	1020.27	874.16	603.486	781.958	1135.32	753.202	0.59091	2.03915e-06	1.70041e-05	Protein kinase superfamily protein && sp|F4HQ17|LRL14_ARATH LEAF RUST 10 DISEASE-RESISTANCE LOCUS RECEPTOR-LIKE PROTEIN KINASE-like 1.4 OS=Arabidopsis thaliana OX=3702 GN=LRK10L-1.4 PE=2 SV=2 && PF13947:Wall-associated receptor kinase galacturonan-binding
AT5G39050	1383.33	1314.89	1263.81	1729.59	1624.61	1779.92	1320.68	1711.37	-0.374967	2.13247e-06	1.77758e-05	HXXXD-type acyl-transferase family protein && sp|Q940Z5|PMAT1_ARATH Phenolic glucoside malonyltransferase 1 OS=Arabidopsis thaliana OX=3702 GN=PMAT1 PE=1 SV=1 && PF02458:Transferase family
AT1G74440	32.8582	17.0212	23.8165	90.538	69.4366	69.5766	24.5653	76.5171	-1.64276	2.14817e-06	1.79001e-05	ER membrane protein, putative (DUF962) && sp|O13737|MPO1_SCHPO 2-hydroxy-palmitic acid dioxygenase mpo1 OS=Schizosaccharomyces pombe (strain 972 / ATCC 24843) OX=284812 GN=mpo1 PE=3 SV=2 && PF06127:2-hydroxy-palmitic acid dioxygenase Mpo1-like
AT5G52020	163.196	127.659	122.924	393.372	215.458	242.999	137.926	283.943	-1.04511	2.15277e-06	1.79319e-05	Integrase-type DNA-binding superfamily protein && sp|Q9FJ90|ERF25_ARATH Ethylene-responsive transcription factor ERF025 OS=Arabidopsis thaliana OX=3702 GN=ERF025 PE=2 SV=1 && PF00847:AP2 domain
AT1G52990	33.9535	31.9148	24.5847	0	2.04225	0	30.151	0.680751	5.44931	2.16274e-06	1.80084e-05	thioredoxin family protein && sp|Q7M1B9|THIO_CHLAA Thioredoxin OS=Chloroflexus aurantiacus (strain ATCC 29366 / DSM 635 / J-10-fl) OX=324602 GN=trxA PE=1 SV=3 && PF00085:Thioredoxin|PF13456:Reverse transcriptase-like
AT1G78070	2066.78	2028.72	2039.76	1015.69	465.634	778.843	2045.09	753.389	1.44076	2.16917e-06	1.80554e-05	Transducin/WD40 repeat-like superfamily protein && sp|Q9Y7K5|YGI3_SCHPO Uncharacterized WD repeat-containing protein C2A9.03 OS=Schizosaccharomyces pombe (strain 972 / ATCC 24843) OX=284812 GN=SPBC2A9.03 PE=4 SV=2 && -
AT3G26890	1332.95	1386.17	1397.49	986.553	1050.74	1100.76	1372.2	1046.02	0.392033	2.20148e-06	1.83176e-05	meiosis chromosome segregation family protein && sp|Q5RBA3|ATOSB_PONAB Atos homolog protein B OS=Pongo abelii OX=9601 GN=ATOSB PE=2 SV=1 && PF13889:Chromosome segregation during meiosis
AT4G12110	642.926	635.105	520.121	853.347	883.275	820.381	599.384	852.334	-0.511913	2.22399e-06	1.84982e-05	sterol-4alpha-methyl oxidase 1-1 && sp|Q8L7W5|SMO11_ARATH Methylsterol monooxygenase 1-1 OS=Arabidopsis thaliana OX=3702 GN=SMO1-1 PE=1 SV=1 && PF04116:Fatty acid hydroxylase
AT4G16340	3548.69	3672.33	3923.57	2896.18	3132.82	2775.8	3714.86	2934.93	0.340567	2.234e-06	1.85747e-05	guanyl-nucleotide exchange factors;GTPase binding;GTP binding protein && sp|Q8SAB7|SPK1_ARATH Guanine nucleotide exchange factor SPIKE 1 OS=Arabidopsis thaliana OX=3702 GN=SPK1 PE=1 SV=1 && PF20422:DHR-2, Lobe B|PF14429:C2 domain in Dock180 and Zizimin proteins|PF20421:DHR-2, Lobe C|PF06920:DHR-2, Lobe A
AT2G33690	41.6204	13.8298	29.1944	1.04067	0	0	28.2149	0.346889	6.25164	2.23593e-06	1.8584e-05	Late embryogenesis abundant protein, group 6 && - && -
AT2G28780	3567.31	2532.97	2397.78	5491.6	4989.23	5919.21	2832.69	5466.68	-0.948801	2.24308e-06	1.86367e-05	P-hydroxybenzoic acid efflux pump subunit && - && PF13515:Fusaric acid resistance protein-like
AT1G61580	1729.44	1978.72	2095.08	1313.32	1561.3	1403.99	1934.41	1426.21	0.44075	2.25147e-06	1.86996e-05	R-protein L3 B && sp|P22738|RL32_ARATH Large ribosomal subunit protein uL3y OS=Arabidopsis thaliana OX=3702 GN=ARP2 PE=2 SV=4 && PF00297:Ribosomal protein L3
AT4G36760	2382.22	2469.14	2594.46	1963.74	2031.02	1919.07	2481.94	1971.28	0.33312	2.26258e-06	1.8785e-05	aminopeptidase P1 && sp|F4JQH3|AMPP1_ARATH Aminopeptidase P1 OS=Arabidopsis thaliana OX=3702 GN=APP1 PE=1 SV=1 && PF16188:C-terminal region of peptidase_M24|PF01321:Creatinase/Prolidase N-terminal domain|PF00557:Metallopeptidase family M24|PF16189:Creatinase/Prolidase N-terminal domain
AT4G16960	134.719	156.383	175.166	327.81	226.69	299.076	155.423	284.525	-0.866939	2.26823e-06	1.88251e-05	disease resistance protein (TIR-NBS-LRR class) && sp|F4JNA9|RPP4_ARATH Disease resistance protein RPP4 OS=Arabidopsis thaliana OX=3702 GN=RPP4 PE=1 SV=1 && PF23282:Disease resistance protein Roq1-like, winged-helix domain|PF01582:TIR domain|PF00931:NB-ARC domain
AT1G14520	255.199	246.808	234.323	170.669	86.7958	87.2304	245.443	114.899	1.09477	2.27768e-06	1.88966e-05	myo-inositol oxygenase 1 && sp|Q8L799|MIOX1_ARATH Inositol oxygenase 1 OS=Arabidopsis thaliana OX=3702 GN=MIOX1 PE=1 SV=1 && PF05153:Myo-inositol oxygenase
AT1G09970	10089.7	9379.76	10125.1	12985.4	11603.1	11883.1	9864.83	12157.2	-0.301312	2.29439e-06	1.90283e-05	Leucine-rich receptor-like protein kinase family protein && sp|F4I2N7|RLK7_ARATH Receptor-like protein kinase 7 OS=Arabidopsis thaliana OX=3702 GN=RLK7 PE=1 SV=1 && PF23598:Leucine-rich repeat region|PF08263:Leucine rich repeat N-terminal domain|PF00069:Protein kinase domain
AT4G16155	1361.43	1527.66	1578.8	1075.01	1113.03	1174.49	1489.29	1120.84	0.411296	2.31054e-06	1.91554e-05	dihydrolipoamide dehydrogenase && sp|F4JLP5|PLPD2_ARATH Dihydrolipoyl dehydrogenase 2, chloroplastic OS=Arabidopsis thaliana OX=3702 GN=LPD2 PE=2 SV=2 && PF07992:Pyridine nucleotide-disulphide oxidoreductase|PF02852:Pyridine nucleotide-disulphide oxidoreductase, dimerisation domain
AT1G63670	350.488	322.34	330.357	505.764	472.782	501.575	334.395	493.374	-0.561744	2.32395e-06	1.92596e-05	hypothetical protein (DUF3741) && - && PF12552:Protein of unknown function (DUF3741)|PF14309:Domain of unknown function (DUF4378)
AT5G46600	207.007	217.021	169.02	97.8227	111.303	101.769	197.683	103.631	0.927125	2.32493e-06	1.92607e-05	aluminum activated malate transporter family protein && sp|Q9LS23|ALMTD_ARATH Aluminum-activated malate transporter 13 OS=Arabidopsis thaliana OX=3702 GN=ALMT13 PE=2 SV=1 && PF11744:Aluminium activated malate transporter
AT3G19320	54.7637	72.3403	79.9004	18.732	11.2324	28.0383	69.0015	19.3342	1.84102	2.33037e-06	1.92987e-05	Leucine-rich repeat (LRR) family protein && sp|Q8W3M4|Y4744_ARATH Uncharacterized protein At4g06744 OS=Arabidopsis thaliana OX=3702 GN=At4g06744 PE=2 SV=1 && -
AT1G63780	663.737	693.615	673.775	962.617	955.775	855.689	677.042	924.694	-0.449862	2.351e-06	1.94625e-05	Ribosomal RNA processing Brix domain protein && sp|Q8VHZ7|IMP4_MOUSE U3 small nucleolar ribonucleoprotein protein IMP4 OS=Mus musculus OX=10090 GN=Imp4 PE=2 SV=1 && PF04427:Brix domain
AT3G22420	81.0503	86.17	102.18	30.1793	40.8451	29.0768	89.8002	33.3671	1.43175	2.36661e-06	1.95847e-05	with no lysine (K) kinase 2 && sp|Q8S8Y9|WNK2_ARATH Serine/threonine-protein kinase WNK2 OS=Arabidopsis thaliana OX=3702 GN=WNK2 PE=1 SV=1 && PF00069:Protein kinase domain
AT5G51570	1324.19	1179.78	1130.13	1736.87	1562.32	1552.49	1211.37	1617.23	-0.41844	2.3703e-06	1.96047e-05	SPFH/Band 7/PHB domain-containing membrane-associated protein family && sp|Q9FHM7|HIR4_ARATH Hypersensitive-induced response protein 4 OS=Arabidopsis thaliana OX=3702 GN=HIR4 PE=1 SV=1 && PF01145:SPFH domain / Band 7 family
AT5G38000	419.49	343.616	326.516	243.516	208.31	205.615	363.207	219.147	0.72612	2.37074e-06	1.96047e-05	Zinc-binding dehydrogenase family protein && sp|Q39172|AER_ARATH NADPH-dependent oxidoreductase 2-alkenal reductase OS=Arabidopsis thaliana OX=3702 GN=AER PE=1 SV=1 && PF16884:N-terminal domain of oxidoreductase|PF00107:Zinc-binding dehydrogenase
AT1G06830	3.28582	6.38296	3.07309	26.0167	34.7183	35.3075	4.24729	32.0142	-2.93918	2.37892e-06	1.96652e-05	Glutaredoxin family protein && sp|Q9M9Y9|GRS11_ARATH Monothiol glutaredoxin-S11 OS=Arabidopsis thaliana OX=3702 GN=GRXS11 PE=3 SV=1 && PF00462:Glutaredoxin
AT2G02820	1097.47	1181.91	1279.17	840.859	927.183	861.919	1186.18	876.654	0.437888	2.40538e-06	1.98768e-05	myb domain protein 88 && sp|F4IRB4|MYB88_ARATH Transcription factor MYB88 OS=Arabidopsis thaliana OX=3702 GN=MYB88 PE=1 SV=1 && PF13921:Myb-like DNA-binding domain
AT2G30230	138.005	202.127	172.861	58.2774	103.134	64.3843	170.998	75.2652	1.18365	2.41081e-06	1.99145e-05	6,7-dimethyl-8-ribityllumazine synthase && - && PF14009:PADRE domain
AT1G72200	474.254	387.233	417.172	559.879	660.669	700.959	426.22	640.502	-0.588622	2.41207e-06	1.99176e-05	RING/U-box superfamily protein && sp|Q84W40|ATL11_ARATH RING-H2 finger protein ATL11 OS=Arabidopsis thaliana OX=3702 GN=ATL11 PE=2 SV=2 && PF13639:Ring finger domain
AT2G04805	406.347	306.382	269.664	199.808	186.866	157.845	327.464	181.507	0.847221	2.42312e-06	2.00016e-05	other RNA && - && -
AT5G52900	16.4291	17.0212	17.6703	55.1554	66.3733	55.0382	17.0402	58.8556	-1.7856	2.42492e-06	2.00093e-05	membrane-associated kinase regulator && sp|Q84JK8|MAKR6_ARATH Probable membrane-associated kinase regulator 6 OS=Arabidopsis thaliana OX=3702 GN=MAKR6 PE=2 SV=1 && -
AT4G33260	817.075	818.083	860.466	573.408	643.31	596.074	831.875	604.264	0.461998	2.432e-06	2.00605e-05	Transducin family protein / WD-40 repeat family protein && sp|Q9S7I8|CDC22_ARATH Cell division cycle 20.2, cofactor of APC complex OS=Arabidopsis thaliana OX=3702 GN=CDC20-2 PE=1 SV=1 && PF24807:CDC20/Fizzy WD40 domain
AT1G69510	3787.46	3462.76	3304.34	4526.9	4238.7	4494.44	3518.19	4420.01	-0.329985	2.43303e-06	2.00617e-05	cAMP-regulated phosphoprotein 19-related protein && - && PF04667:cAMP-regulated phosphoprotein/endosulfine conserved region
AT1G48120	490.683	458.51	580.046	356.949	288.979	335.422	509.746	327.116	0.643338	2.44796e-06	2.01776e-05	serine/threonine-protein phosphatase 7 long form-like protein && sp|Q9LNG5|PPP7L_ARATH Serine/threonine-protein phosphatase 7 long form homolog OS=Arabidopsis thaliana OX=3702 GN=MAIL3 PE=2 SV=1 && PF10536:Plant mobile domain|PF00149:Calcineurin-like phosphoesterase
AT4G38390	224.531	219.148	193.605	112.392	130.704	100.73	212.428	114.609	0.887106	2.46406e-06	2.0303e-05	root hair specific 17 && sp|Q9SVE6|RHS17_ARATH Protein ROOT HAIR SPECIFIC 17 OS=Arabidopsis thaliana OX=3702 GN=RHS17 PE=2 SV=1 && PF10250:GDP-fucose protein O-fucosyltransferase
AT5G67420	2320.89	2212.76	2594.46	2852.47	3222.68	3224.41	2376.04	3099.85	-0.382482	2.46697e-06	2.03196e-05	LOB domain-containing protein 37 && sp|Q9FN11|LBD37_ARATH LOB domain-containing protein 37 OS=Arabidopsis thaliana OX=3702 GN=LBD37 PE=2 SV=1 && PF03195:Lateral organ boundaries (LOB) domain
AT5G17860	181.816	243.616	212.812	108.229	108.239	124.615	212.748	113.695	0.904504	2.46806e-06	2.03213e-05	calcium exchanger 7 && sp|Q9FKP1|CCX1_ARATH Cation/calcium exchanger 1 OS=Arabidopsis thaliana OX=3702 GN=CCX1 PE=2 SV=1 && PF01699:Sodium/calcium exchanger protein
AT1G07310	806.122	822.338	901.184	657.702	589.19	547.267	843.215	598.053	0.497291	2.48777e-06	2.04762e-05	Calcium-dependent lipid-binding (CaLB domain) family protein && - && PF00168:C2 domain
AT3G23630	50.3826	49.9999	74.5225	132.165	156.232	117.346	58.3017	135.248	-1.20006	2.51759e-06	2.07141e-05	isopentenyltransferase 7 && sp|Q94ID1|IPT7_ARATH Adenylate isopentenyltransferase 7, mitochondrial OS=Arabidopsis thaliana OX=3702 GN=IPT7 PE=2 SV=2 && PF01715:IPP transferase
AT5G47560	1892.63	1811.7	1714.78	1276.9	1391.8	1469.42	1806.37	1379.37	0.388138	2.52532e-06	2.07703e-05	tonoplast dicarboxylate transporter && sp|Q8LG88|TDT_ARATH Tonoplast dicarboxylate transporter OS=Arabidopsis thaliana OX=3702 GN=TDT PE=2 SV=2 && PF00939:Sodium:sulfate symporter transmembrane region
AT1G04980	1286.95	1300	1272.26	1541.23	1731.83	1746.68	1286.4	1673.25	-0.37962	2.53028e-06	2.08036e-05	PDI-like 2-2 && sp|Q9MAU6|PDI22_ARATH Protein disulfide-isomerase like 2-2 OS=Arabidopsis thaliana OX=3702 GN=PDIL2-2 PE=2 SV=2 && PF00085:Thioredoxin
AT4G29080	539.97	577.658	526.267	835.656	786.268	703.035	547.965	774.986	-0.501302	2.53479e-06	2.08332e-05	phytochrome-associated protein 2 && sp|Q9ZSY8|IAA27_ARATH Auxin-responsive protein IAA27 OS=Arabidopsis thaliana OX=3702 GN=IAA27 PE=1 SV=1 && PF02309:AUX/IAA family
AT2G44380	285.867	384.042	388.746	575.489	492.183	615.805	352.885	561.159	-0.665753	2.53605e-06	2.08361e-05	Cysteine/Histidine-rich C1 domain family protein && sp|Q6NQN8|VLG_ARATH Protein VACUOLELESS GAMETOPHYTES OS=Arabidopsis thaliana OX=3702 GN=VLG PE=1 SV=1 && PF03107:C1 domain
AT2G29130	99.67	125.532	200.519	48.9114	58.2042	62.3074	141.907	56.4743	1.33768	2.54625e-06	2.09124e-05	laccase 2 && sp|O81081|LAC2_ARATH Laccase-2 OS=Arabidopsis thaliana OX=3702 GN=LAC2 PE=2 SV=1 && PF07732:Multicopper oxidase|PF00394:Multicopper oxidase|PF07731:Multicopper oxidase
AT1G04530	899.221	965.955	881.209	603.587	732.148	616.844	915.462	650.86	0.491201	2.56265e-06	2.10395e-05	Tetratricopeptide repeat (TPR)-like superfamily protein && - && -
AT2G45590	411.823	445.744	417.94	531.781	717.852	685.382	425.169	645.005	-0.601816	2.59383e-06	2.12878e-05	Protein kinase superfamily protein && sp|O64639|Y2559_ARATH Receptor-like serine/threonine-protein kinase At2g45590 OS=Arabidopsis thaliana OX=3702 GN=At2g45590 PE=2 SV=1 && PF00069:Protein kinase domain
AT4G36570	0	0	0	13.5287	12.2535	23.8845	0	16.5556	-6.5449	2.60761e-06	2.13932e-05	RAD-like 3 && sp|Q6NNN0|RADL3_ARATH Protein RADIALIS-like 3 OS=Arabidopsis thaliana OX=3702 GN=RL3 PE=2 SV=1 && -
AT2G28190	1086.51	1020.21	1090.95	1446.53	1408.13	1326.11	1065.89	1393.59	-0.386161	2.61404e-06	2.14383e-05	copper/zinc superoxide dismutase 2 && sp|O78310|SODC2_ARATH Superoxide dismutase [Cu-Zn] 2, chloroplastic OS=Arabidopsis thaliana OX=3702 GN=CSD2 PE=1 SV=2 && PF00080:Copper/zinc superoxide dismutase (SODC)
AT1G63250	325.297	354.254	311.919	531.781	492.183	460.036	330.49	494.667	-0.583929	2.61657e-06	2.14514e-05	DEA(D/H)-box RNA helicase family protein && sp|Q9C8S9|RH48_ARATH Probable DEAD-box ATP-dependent RNA helicase 48 OS=Arabidopsis thaliana OX=3702 GN=RH48 PE=3 SV=1 && PF00270:DEAD/DEAH box helicase|PF00271:Helicase conserved C-terminal domain
AT3G63050	39.4299	56.3828	47.6329	9.366	11.2324	12.4615	47.8152	11.02	2.11757	2.62085e-06	2.14788e-05	uncharacterized protein && - && -
AT5G61500	1515.86	1540.42	1594.93	1147.86	1203.91	1251.34	1550.41	1201.04	0.369022	2.64271e-06	2.16502e-05	autophagy 3 (APG3) && sp|Q0WWQ1|ATG3_ARATH Autophagy-related protein 3 OS=Arabidopsis thaliana OX=3702 GN=ATG3 PE=1 SV=2 && PF03987:Autophagocytosis associated protein, active-site domain
AT2G30490	22017.2	22525.5	23441.5	18885	18951.1	19434.7	22661.4	19090.3	0.247519	2.65917e-06	2.17772e-05	cinnamate-4-hydroxylase && sp|P92994|TCMO_ARATH Trans-cinnamate 4-monooxygenase OS=Arabidopsis thaliana OX=3702 GN=CYP73A5 PE=1 SV=1 && PF00067:Cytochrome P450
AT5G67230	121.576	175.531	162.874	74.928	74.5423	68.5382	153.327	72.6695	1.07943	2.66815e-06	2.18429e-05	Nucleotide-diphospho-sugar transferases superfamily protein && sp|Q9FH90|IX14H_ARATH Probable beta-1,4-xylosyltransferase IRX14H OS=Arabidopsis thaliana OX=3702 GN=IRX14H PE=2 SV=1 && PF03360:Glycosyltransferase family 43
AT5G64300	1654.96	1638.29	1718.63	2410.19	1939.12	2321.99	1670.63	2223.77	-0.412065	2.696e-06	2.2063e-05	GTP cyclohydrolase II && sp|P47924|RIBA1_ARATH Bifunctional riboflavin biosynthesis protein RIBA 1, chloroplastic OS=Arabidopsis thaliana OX=3702 GN=RIBA1 PE=1 SV=2 && PF00926:3,4-dihydroxy-2-butanone 4-phosphate synthase|PF00925:GTP cyclohydrolase II
AT2G28400	383.346	458.51	332.662	266.411	115.387	191.076	391.506	190.958	1.03469	2.7146e-06	2.22072e-05	senescence regulator (Protein of unknown function, DUF584) && sp|Q9SKN0|S404_ARATH Protein S40-4 OS=Arabidopsis thaliana OX=3702 GN=S40-4 PE=2 SV=1 && PF04520:Senescence regulator
AT1G63050	619.926	637.233	661.483	453.731	463.592	445.498	639.547	454.274	0.494556	2.72628e-06	2.22949e-05	MBOAT (membrane bound O-acyl transferase) family protein && sp|Q9CAN8|MBOA2_ARATH Lysophospholipid acyltransferase 2 OS=Arabidopsis thaliana OX=3702 GN=LPCAT2 PE=1 SV=1 && PF03062:MBOAT, membrane-bound O-acyltransferase family
AT2G24170	1029.56	1065.95	1052.53	739.914	823.028	792.343	1049.35	785.095	0.418578	2.72876e-06	2.23071e-05	Endomembrane protein 70 protein family && sp|Q8RWW1|TMN10_ARATH Transmembrane 9 superfamily member 10 OS=Arabidopsis thaliana OX=3702 GN=TMN10 PE=2 SV=1 && PF02990:Endomembrane protein 70
AT4G13360	1455.62	1348.93	1349.09	1815.96	1723.66	1772.65	1384.55	1770.76	-0.355685	2.7482e-06	2.24581e-05	ATP-dependent caseinolytic (Clp) protease/crotonase family protein && sp|Q9T0K7|HIBC6_ARATH 3-hydroxyisobutyryl-CoA hydrolase-like protein 3, mitochondrial OS=Arabidopsis thaliana OX=3702 GN=At4g13360 PE=1 SV=2 && PF16113:Enoyl-CoA hydratase/isomerase
AT4G21860	473.159	477.658	447.903	677.474	616.761	684.343	466.24	659.526	-0.501754	2.75415e-06	2.24986e-05	methionine sulfoxide reductase B 2 && sp|Q9C5C8|MSRB2_ARATH Peptide methionine sulfoxide reductase B2, chloroplastic OS=Arabidopsis thaliana OX=3702 GN=MSRB2 PE=1 SV=1 && PF01641:SelR domain
AT1G07770	4786.35	4689.35	3829.84	6130.57	5969.51	5436.32	4435.18	5845.47	-0.399219	2.75916e-06	2.25315e-05	ribosomal protein S15A && sp|P42798|R15A1_ARATH Small ribosomal subunit protein uS8z/uS8w OS=Arabidopsis thaliana OX=3702 GN=RPS15AA PE=2 SV=2 && PF00410:Ribosomal protein S8
AT4G15900	1833.49	1757.44	1817.73	2362.31	2273.03	2174.53	1802.89	2269.96	-0.332208	2.80158e-06	2.28698e-05	pleiotropic regulatory locus 1 && sp|Q42384|PRL1_ARATH Protein pleiotropic regulatory locus 1 OS=Arabidopsis thaliana OX=3702 GN=PRL1 PE=1 SV=1 && PF00400:WD domain, G-beta repeat
AT5G10580	4798.4	3864.88	3269.77	5723.67	5615.18	5329.36	3977.68	5556.07	-0.483069	2.80374e-06	2.28792e-05	plant/protein (Protein of unknown function, DUF599) && - && PF04654:Protein of unknown function, DUF599
AT2G24980	1872.92	1777.66	2032.08	1275.86	1585.81	1322.99	1894.22	1394.89	0.442206	2.838e-06	2.31505e-05	Proline-rich extensin-like family protein && - && -
AT5G54585	33.9535	26.5957	20.7434	2.08133	2.04225	2.07691	27.0975	2.06683	3.70638	2.87618e-06	2.34475e-05	uncharacterized protein && - && -
AT1G59780	102.956	118.085	131.375	219.581	190.951	244.037	117.472	218.19	-0.887204	2.87647e-06	2.34475e-05	NB-ARC domain-containing disease resistance protein && sp|Q9XIF0|DRL13_ARATH Putative disease resistance protein At1g59780 OS=Arabidopsis thaliana OX=3702 GN=At1g59780 PE=3 SV=1 && PF00931:NB-ARC domain|PF23598:Leucine-rich repeat region|PF18052:Rx N-terminal domain|PF23559:Disease resistance protein Winged helix domain
AT4G34250	84.3362	86.17	79.9004	29.1387	35.7394	28.0383	83.4688	30.9722	1.42835	2.90612e-06	2.36808e-05	3-ketoacyl-CoA synthase 16 && sp|Q9SYZ0|KCS16_ARATH 3-ketoacyl-CoA synthase 16 OS=Arabidopsis thaliana OX=3702 GN=KCS16 PE=2 SV=1 && PF08392:FAE1/Type III polyketide synthase-like protein|PF08541:3-Oxoacyl-[acyl-carrier-protein (ACP)] synthase III C terminal
AT1G73280	295.724	301.063	283.493	436.04	433.979	442.383	293.427	437.467	-0.577675	2.91732e-06	2.37636e-05	serine carboxypeptidase-like 3 && sp|Q9CAU1|SCP3_ARATH Serine carboxypeptidase-like 3 OS=Arabidopsis thaliana OX=3702 GN=SCPL3 PE=2 SV=1 && PF00450:Serine carboxypeptidase
AT4G14360	1927.68	1936.17	2028.24	1508.97	1622.57	1504.72	1964.03	1545.42	0.346403	2.91836e-06	2.37636e-05	S-adenosyl-L-methionine-dependent methyltransferases superfamily protein && sp|Q93YV7|PMT3_ARATH Probable methyltransferase PMT3 OS=Arabidopsis thaliana OX=3702 GN=At4g14360 PE=2 SV=1 && PF03141:Putative S-adenosyl-L-methionine-dependent methyltransferase
AT5G16840	1695.49	1651.06	1859.99	1395.53	1337.68	1249.26	1735.51	1327.49	0.387923	2.91988e-06	2.37675e-05	binding partner of acd11 1 && sp|Q9LFD5|BPA1_ARATH Binding partner of ACD11 1 OS=Arabidopsis thaliana OX=3702 GN=BPA1 PE=1 SV=1 && -
AT2G44180	739.31	812.764	707.579	1042.75	1021.13	988.611	753.218	1017.5	-0.435663	2.93481e-06	2.38806e-05	methionine aminopeptidase 2A && sp|Q9FV49|MAP21_ARATH Methionine aminopeptidase 2A OS=Arabidopsis thaliana OX=3702 GN=MAP2A PE=2 SV=2 && PF00557:Metallopeptidase family M24
AT3G43210	592.544	523.403	613.082	385.047	396.197	407.075	576.343	396.106	0.542688	2.95834e-06	2.40635e-05	ATP binding microtubule motor family protein && sp|Q8LNZ2|KN7B_ARATH Kinesin-like protein KIN-7B OS=Arabidopsis thaliana OX=3702 GN=KIN7B PE=1 SV=1 && PF00225:Kinesin motor domain|PF11995:Domain of unknown function (DUF3490)
AT5G62140	98.5747	103.191	99.8755	42.6674	36.7606	45.6921	100.547	41.7067	1.26977	2.96388e-06	2.41e-05	ATP-dependent Clp protease ATP-binding subunit && - && -
AT3G04420	153.338	139.361	102.949	236.231	231.796	252.345	131.883	240.124	-0.874343	3.00519e-06	2.44272e-05	NAC domain containing protein 48 && sp|Q5PP28|NAC3_ARATH NAC domain-containing protein 3 OS=Arabidopsis thaliana OX=3702 GN=NAC003 PE=2 SV=1 && PF02365:No apical meristem (NAM) protein
AT3G10710	664.832	805.317	915.781	473.504	564.683	547.267	795.31	528.485	0.592254	3.03236e-06	2.46393e-05	root hair specific 12 && sp|Q9SG77|PME24_ARATH Putative pectinesterase/pectinesterase inhibitor 24 OS=Arabidopsis thaliana OX=3702 GN=PME24 PE=3 SV=1 && PF01095:Pectinesterase|PF04043:Plant invertase/pectin methylesterase inhibitor
AT1G15440	1297.9	1463.83	1332.95	1820.13	1901.34	1658.42	1364.89	1793.29	-0.394252	3.04183e-06	2.47075e-05	periodic tryptophan protein 2 && sp|Q8VYZ5|PWP2_ARATH Periodic tryptophan protein 2 OS=Arabidopsis thaliana OX=3702 GN=PWP2 PE=1 SV=1 && PF04003:Dip2/Utp12 Family
AT5G17160	1648.39	1644.68	1742.44	1191.56	1413.24	1118.42	1678.5	1241.07	0.43599	3.05053e-06	2.47693e-05	aspartic/glutamic acid-rich protein && - && -
AT1G02930	541.066	427.659	392.587	1091.66	860.81	1582.61	453.771	1178.36	-1.37749	3.05517e-06	2.47982e-05	glutathione S-transferase 6 && sp|P42760|GSTF6_ARATH Glutathione S-transferase F6 OS=Arabidopsis thaliana OX=3702 GN=GSTF6 PE=2 SV=2 && PF02798:Glutathione S-transferase, N-terminal domain|PF00043:Glutathione S-transferase, C-terminal domain
AT3G15115	236.579	255.319	230.482	121.758	150.106	141.23	240.793	137.698	0.80475	3.06608e-06	2.48779e-05	serine/arginine repetitive matrix protein && - && -
AT1G06130	490.683	410.637	413.331	707.654	610.634	612.69	438.217	643.659	-0.556731	3.11629e-06	2.52763e-05	glyoxalase 2-4 && sp|Q8LDW8|GLO2D_ARATH Probable hydroxyacylglutathione hydrolase 2, chloroplastic OS=Arabidopsis thaliana OX=3702 GN=GLX2-4 PE=2 SV=1 && PF16123:Hydroxyacylglutathione hydrolase C-terminus|PF00753:Metallo-beta-lactamase superfamily
AT5G05860	616.64	587.233	643.044	458.934	416.62	418.498	615.639	431.351	0.51456	3.15618e-06	2.55908e-05	UDP-glucosyl transferase 76C2 && sp|Q9FIA0|U76C2_ARATH UDP-glycosyltransferase 76C2 OS=Arabidopsis thaliana OX=3702 GN=UGT76C2 PE=1 SV=1 && PF00201:UDP-glucoronosyl and UDP-glucosyl transferase
AT3G11670	619.926	658.509	564.681	417.308	417.641	442.383	614.372	425.777	0.526843	3.1631e-06	2.56378e-05	UDP-Glycosyltransferase superfamily protein && sp|Q9S7D1|DGDG1_ARATH Digalactosyldiacylglycerol synthase 1, chloroplastic OS=Arabidopsis thaliana OX=3702 GN=DGD1 PE=1 SV=1 && PF00534:Glycosyl transferases group 1
AT5G60850	449.063	532.977	451.744	282.021	334.93	317.768	477.928	311.573	0.615809	3.17277e-06	2.57066e-05	OBF binding protein 4 && sp|Q8LDR0|DOF54_ARATH Dof zinc finger protein DOF5.4 OS=Arabidopsis thaliana OX=3702 GN=DOF5.4 PE=2 SV=2 && PF02701:Dof domain, zinc finger
AT5G58160	891.554	897.87	952.658	677.474	685.176	678.112	914.027	680.254	0.427364	3.17384e-06	2.57066e-05	actin binding protein && sp|Q9LVN1|FH13_ARATH Formin-like protein 13 OS=Arabidopsis thaliana OX=3702 GN=FH13 PE=2 SV=3 && PF02181:Formin Homology 2 Domain|PF10409:C2 domain of PTEN tumour-suppressor protein
AT5G63710	901.411	1112.76	896.574	673.312	694.366	696.805	970.25	688.161	0.494294	3.23779e-06	2.62153e-05	Leucine-rich repeat protein kinase family protein && sp|Q8W4S5|Y5371_ARATH Probable LRR receptor-like serine/threonine-protein kinase At5g63710 OS=Arabidopsis thaliana OX=3702 GN=At5g63710 PE=1 SV=1 && PF07714:Protein tyrosine and serine/threonine kinase
AT3G26770	380.06	321.276	353.405	634.807	490.141	503.652	351.581	542.867	-0.626686	3.25156e-06	2.63175e-05	NAD(P)-binding Rossmann-fold superfamily protein && sp|Q9SCU0|SDR2A_ARATH Short-chain dehydrogenase reductase 2a OS=Arabidopsis thaliana OX=3702 GN=SDR2a PE=3 SV=1 && PF13561:Enoyl-(Acyl carrier protein) reductase
AT1G73330	10407.3	13913.8	12561.3	4348.95	6627.11	6798.78	12294.1	5924.95	1.0531	3.27751e-06	2.65181e-05	drought-repressed 4 && sp|Q39091|KTI1_ARATH Kunitz trypsin inhibitor 1 OS=Arabidopsis thaliana OX=3702 GN=KTI1 PE=2 SV=1 && PF00197:Trypsin and protease inhibitor
AT5G39580	202.626	193.617	281.956	1180.12	539.155	651.113	226.066	790.128	-1.80382	3.30028e-06	2.66929e-05	Peroxidase superfamily protein && sp|Q9FKA4|PER62_ARATH Peroxidase 62 OS=Arabidopsis thaliana OX=3702 GN=PER62 PE=2 SV=1 && PF00141:Peroxidase
AT5G24470	581.591	623.403	558.534	395.454	438.064	381.114	587.843	404.877	0.536452	3.31878e-06	2.6833e-05	two-component response regulator-like protein && sp|Q6LA42|APRR5_ARATH Two-component response regulator-like APRR5 OS=Arabidopsis thaliana OX=3702 GN=APRR5 PE=1 SV=2 && PF06203:CCT motif|PF00072:Response regulator receiver domain
AT1G09176	62.4307	63.8296	47.6329	13.5287	13.2747	20.7691	57.9644	15.8575	1.86545	3.36653e-06	2.72095e-05	uncharacterized protein && - && -
AT5G50920	8069.98	7706.36	8154.45	6507.29	6512.75	6854.86	7976.93	6624.97	0.268087	3.37547e-06	2.72721e-05	CLPC homologue 1 && sp|Q9FI56|CLPC1_ARATH Chaperone protein ClpC1, chloroplastic OS=Arabidopsis thaliana OX=3702 GN=CLPC1 PE=1 SV=1 && PF10431:C-terminal, D2-small domain, of ClpB protein|PF00004:ATPase family associated with various cellular activities (AAA)|PF07724:AAA domain (Cdc48 subfamily)|PF02861:Clp amino terminal domain, pathogenicity island component|PF17871:AAA lid domain
AT1G72880	757.93	801.062	833.576	584.855	550.387	602.305	797.523	579.183	0.462933	3.39914e-06	2.74537e-05	Survival protein SurE-like phosphatase/nucleotidase && sp|A6H213|SURE_FLAPJ 5'-nucleotidase SurE OS=Flavobacterium psychrophilum (strain ATCC 49511 / DSM 21280 / CIP 103535 / JIP02/86) OX=402612 GN=surE PE=3 SV=1 && PF01975:Survival protein SurE
AT4G25710	589.258	527.658	555.461	822.127	729.085	776.766	557.459	775.993	-0.477387	3.40179e-06	2.74597e-05	Galactose oxidase/kelch repeat superfamily protein && sp|Q9SZZ9|FBK89_ARATH F-box/kelch-repeat protein At4g25710 OS=Arabidopsis thaliana OX=3702 GN=At4g25710 PE=2 SV=1 && -
AT5G63410	432.634	448.935	521.657	673.312	680.071	661.497	467.742	671.626	-0.517831	3.40229e-06	2.74597e-05	Leucine-rich repeat protein kinase family protein && sp|Q8LFN2|Y3037_ARATH Probable inactive leucine-rich repeat receptor-like protein kinase At3g03770 OS=Arabidopsis thaliana OX=3702 GN=At3g03770 PE=1 SV=1 && PF07714:Protein tyrosine and serine/threonine kinase
AT3G04570	1595.82	1561.7	1500.44	1175.95	1271.3	1144.38	1552.65	1197.21	0.374216	3.41896e-06	2.75845e-05	AT-hook motif nuclear-localized protein 19 && sp|Q9SR17|AHL19_ARATH AT-hook motif nuclear-localized protein 19 OS=Arabidopsis thaliana OX=3702 GN=AHL19 PE=2 SV=1 && PF03479:Plants and Prokaryotes Conserved (PCC) domain
AT5G20020	4475.29	4517.01	5351.02	6043.15	6197.22	6020.97	4781.11	6087.12	-0.347493	3.43743e-06	2.77238e-05	RAS-related GTP-binding nuclear protein 2 && sp|P41917|RAN2_ARATH GTP-binding nuclear protein Ran-2 OS=Arabidopsis thaliana OX=3702 GN=RAN2 PE=1 SV=3 && PF00071:Ras family
AT1G47510	330.773	298.935	282.724	195.645	167.465	190.038	304.144	184.383	0.719942	3.44004e-06	2.7735e-05	inositol polyphosphate 5-phosphatase 11 && sp|Q5EAF2|IP5PB_ARATH Type IV inositol polyphosphate 5-phosphatase 11 OS=Arabidopsis thaliana OX=3702 GN=IP5P11 PE=1 SV=1 && PF22669:Endonuclease/Exonuclease/phosphatase family 2
AT1G44160	423.871	362.765	377.99	227.906	214.437	280.383	388.209	240.909	0.687669	3.44128e-06	2.77353e-05	HSP40/DnaJ peptide-binding protein && sp|Q09912|PSI1_SCHPO Protein psi1 OS=Schizosaccharomyces pombe (strain 972 / ATCC 24843) OX=284812 GN=psi1 PE=2 SV=2 && PF01556:DnaJ C terminal domain
AT3G07270	805.027	896.806	896.574	1281.06	1110.99	1130.88	866.136	1174.31	-0.437992	3.44461e-06	2.77523e-05	GTP cyclohydrolase I && sp|Q9SFV7|GCH1_ARATH GTP cyclohydrolase 1 OS=Arabidopsis thaliana OX=3702 GN=GCH1 PE=1 SV=1 && PF01227:GTP cyclohydrolase I
AT2G35760	212.483	185.106	171.325	121.758	81.6902	73.7305	189.638	92.3929	1.03522	3.44614e-06	2.77548e-05	Uncharacterized protein family (UPF0497) && sp|Q8L924|CSPL7_ARATH CASP-like protein 2B2 OS=Arabidopsis thaliana OX=3702 GN=At2g35760 PE=2 SV=2 && PF04535:Casparian strip membrane protein domain
AT1G62750	799.551	696.807	774.419	990.715	1061.97	1015.61	756.925	1022.77	-0.433786	3.45131e-06	2.77867e-05	Translation elongation factor EFG/EF2 protein && sp|Q9SI75|EFGC_ARATH Elongation factor G, chloroplastic OS=Arabidopsis thaliana OX=3702 GN=CPEFG PE=1 SV=1 && PF03144:Elongation factor Tu domain 2|PF03764:Elongation factor G, domain IV|PF00679:Elongation factor G C-terminus|PF14492:Elongation Factor G, domain III|PF00009:Elongation factor Tu GTP binding domain
AT1G74240	196.054	223.404	212.812	350.705	335.951	317.768	210.756	334.808	-0.667018	3.4714e-06	2.79386e-05	Mitochondrial substrate carrier family protein && sp|Q55E45|MCFE_DICDI Mitochondrial substrate carrier family protein E OS=Dictyostelium discoideum OX=44689 GN=mcfE PE=3 SV=1 && PF00153:Mitochondrial carrier protein
AT2G15980	75.574	98.9359	74.5225	156.1	156.232	184.845	83.0108	165.726	-1.00195	3.49713e-06	2.81323e-05	Tetratricopeptide repeat (TPR)-like superfamily protein && sp|Q9XIM8|PP155_ARATH Pentatricopeptide repeat-containing protein At2g15980 OS=Arabidopsis thaliana OX=3702 GN=At2g15980 PE=2 SV=1 && PF13041:PPR repeat family
AT1G59890	2016.4	2013.82	1946.04	1520.41	1601.13	1618.95	1992.09	1580.17	0.333695	3.49792e-06	2.81323e-05	SIN3-like 5 && sp|Q9XIE1|SNL5_ARATH Paired amphipathic helix protein Sin3-like 5 OS=Arabidopsis thaliana OX=3702 GN=SNL5 PE=3 SV=3 && PF16879:C-terminal domain of Sin3a protein|PF02671:Paired amphipathic helix repeat|PF08295:Sin3 family co-repressor
AT5G67440	394.299	379.786	387.978	559.879	555.493	544.152	387.354	553.175	-0.514091	3.50283e-06	2.81618e-05	Phototropic-responsive NPH3 family protein && sp|Q9FN09|NPY3_ARATH Phototropic-responsive NPH3 family protein NPY3 OS=Arabidopsis thaliana OX=3702 GN=NPY3 PE=2 SV=1 && PF03000:NPH3 family
AT3G28480	619.926	662.764	613.85	845.022	865.916	854.65	632.18	855.196	-0.436897	3.51328e-06	2.82359e-05	Oxoglutarate/iron-dependent oxygenase && sp|Q8L970|P4H7_ARATH Probable prolyl 4-hydroxylase 7 OS=Arabidopsis thaliana OX=3702 GN=P4H7 PE=2 SV=1 && PF13640:2OG-Fe(II) oxygenase superfamily
AT5G13110	3731.6	3565.95	3352.74	4590.38	4323.45	4284.67	3550.1	4399.5	-0.310228	3.51478e-06	2.82381e-05	glucose-6-phosphate dehydrogenase 2 && sp|Q9FY99|G6PD2_ARATH Glucose-6-phosphate 1-dehydrogenase 2, chloroplastic OS=Arabidopsis thaliana OX=3702 GN=G6PD2 PE=1 SV=2 && PF00479:Glucose-6-phosphate dehydrogenase, NAD binding domain|PF02781:Glucose-6-phosphate dehydrogenase, C-terminal domain
AT1G52750	399.775	494.68	551.62	203.971	315.528	315.691	482.025	278.397	0.794115	3.51736e-06	2.82489e-05	alpha/beta-Hydrolases superfamily protein && - && PF12697:Alpha/beta hydrolase family
AT3G18830	1074.46	1154.25	1176.99	763.85	814.859	921.111	1135.24	833.274	0.446974	3.52619e-06	2.83098e-05	polyol/monosaccharide transporter 5 && sp|Q8VZ80|PLT5_ARATH Polyol transporter 5 OS=Arabidopsis thaliana OX=3702 GN=PLT5 PE=1 SV=2 && PF00083:Sugar (and other) transporter
AT2G45990	870.743	845.743	850.478	631.685	645.352	628.267	855.655	635.101	0.429784	3.53896e-06	2.84023e-05	ribosomal RNA small subunit methyltransferase G && - && -
AT5G14470	77.7645	97.8721	80.6686	32.2607	28.5916	35.3075	85.4351	32.0533	1.41331	3.55495e-06	2.85207e-05	GHMP kinase family protein && sp|Q9LY82|GLAK2_ARATH Probable glucuronokinase 2 OS=Arabidopsis thaliana OX=3702 GN=GLCAK2 PE=2 SV=1 && PF00288:GHMP kinases N terminal domain
AT5G57070	1093.08	1240.42	1119.37	1585.98	1457.15	1484.99	1150.96	1509.37	-0.391606	3.56579e-06	2.85976e-05	hydroxyproline-rich glycoprotein family protein && - && -
AT1G64200	1070.08	1209.57	1112.46	653.539	808.733	898.265	1130.7	786.846	0.522863	3.57714e-06	2.86786e-05	vacuolar H+-ATPase subunit E isoform 3 && sp|P0CAN7|VATE3_ARATH V-type proton ATPase subunit E3 OS=Arabidopsis thaliana OX=3702 GN=VHA-E3 PE=2 SV=1 && PF01991:ATP synthase (E/31 kDa) subunit
AT5G24890	937.555	774.466	954.963	603.587	559.578	684.343	888.995	615.836	0.530965	3.5863e-06	2.87419e-05	stress response NST1-like protein && sp|Q8L9W8|O3L4_ARATH Protein OXIDATIVE STRESS 3 LIKE 4 OS=Arabidopsis thaliana OX=3702 GN=O3L4 PE=1 SV=1 && -
AT3G05630	243.151	254.255	308.077	168.588	139.894	156.807	268.494	155.097	0.796261	3.58887e-06	2.87524e-05	phospholipase D P2 && sp|Q9M9W8|PLDZ2_ARATH Phospholipase D zeta 2 OS=Arabidopsis thaliana OX=3702 GN=PLPZETA2 PE=1 SV=2 && PF13091:PLD-like domain
AT1G53570	1772.15	1860.63	1864.6	1388.25	1466.34	1477.72	1832.46	1444.1	0.344004	3.59713e-06	2.88086e-05	mitogen-activated protein kinase kinase kinase 3 && sp|F4HRJ4|M3K3A_ARATH Mitogen-activated protein kinase kinase kinase 3 OS=Arabidopsis thaliana OX=3702 GN=MAPKKK3 PE=1 SV=1 && PF00069:Protein kinase domain
AT3G47160	695.5	690.424	718.335	496.398	428.873	541.036	701.419	488.769	0.521934	3.62925e-06	2.90556e-05	RING/U-box superfamily protein && sp|Q9M022|AIRP2_ARATH E3 ubiquitin-protein ligase AIRP2 OS=Arabidopsis thaliana OX=3702 GN=AIRP2 PE=1 SV=1 && -
AT4G33440	581.591	676.594	570.827	436.04	397.218	422.652	609.671	418.637	0.540943	3.64723e-06	2.91893e-05	Pectin lyase-like superfamily protein && sp|A7PZL3|PGLR_VITVI Probable polygalacturonase OS=Vitis vinifera OX=29760 GN=GSVIVT00026920001 PE=1 SV=1 && PF00295:Glycosyl hydrolases family 28
AT3G20140	70.0976	87.2338	63.7666	14.5693	16.338	34.2691	73.6994	21.7255	1.75998	3.66692e-06	2.93353e-05	cytochrome P450, family 705, subfamily A, polypeptide 23 && sp|Q9LJY7|C75AK_ARATH Cytochrome P450 705A20 OS=Arabidopsis thaliana OX=3702 GN=CYP705A20 PE=2 SV=1 && PF00067:Cytochrome P450
AT3G10370	1387.71	1380.85	1416.7	1046.91	1114.05	1088.3	1395.09	1083.09	0.365529	3.66803e-06	2.93353e-05	FAD-dependent oxidoreductase family protein && sp|Q9SS48|SDP6_ARATH Glycerol-3-phosphate dehydrogenase SDP6, mitochondrial OS=Arabidopsis thaliana OX=3702 GN=SDP6 PE=1 SV=1 && PF01266:FAD dependent oxidoreductase|PF16901:C-terminal domain of alpha-glycerophosphate oxidase
AT5G58380	1365.81	1458.51	1422.07	1067.72	1139.58	1073.76	1415.46	1093.69	0.372185	3.69262e-06	2.95216e-05	SOS3-interacting protein 1 && sp|Q9C562|CIPKA_ARATH CBL-interacting serine/threonine-protein kinase 10 OS=Arabidopsis thaliana OX=3702 GN=CIPK10 PE=1 SV=1 && PF00069:Protein kinase domain|PF03822:NAF domain
AT5G22430	12.048	7.44679	10.7558	53.074	35.7394	46.7306	10.0835	45.1813	-2.15959	3.70921e-06	2.96438e-05	Pollen Ole e 1 allergen and extensin family protein && - && -
AT3G12710	345.012	444.68	419.477	260.167	254.261	254.422	403.056	256.283	0.65472	3.71581e-06	2.96862e-05	DNA glycosylase superfamily protein && sp|P05100|3MG1_ECOLI DNA-3-methyladenine glycosylase 1 OS=Escherichia coli (strain K12) OX=83333 GN=tag PE=1 SV=1 && PF03352:Methyladenine glycosylase
AT1G79410	760.121	819.147	898.879	1031.3	1169.19	1221.23	826.049	1140.57	-0.46321	3.731e-06	2.97971e-05	organic cation/carnitine transporter5 && sp|Q9SAK7|OCT5_ARATH Organic cation/carnitine transporter 5 OS=Arabidopsis thaliana OX=3702 GN=OCT5 PE=2 SV=1 && PF00083:Sugar (and other) transporter
AT1G10470	3778.7	3161.69	2883.33	2616.24	2328.17	2301.22	3274.57	2415.21	0.438258	3.74198e-06	2.98745e-05	response regulator 4 && sp|O82798|ARR4_ARATH Two-component response regulator ARR4 OS=Arabidopsis thaliana OX=3702 GN=ARR4 PE=1 SV=1 && PF00072:Response regulator receiver domain
AT4G16070	601.306	658.509	702.201	456.853	459.507	467.306	654.005	461.222	0.50604	3.786e-06	3.02153e-05	lipase class 3 family protein && sp|Q9Y4D2|DGLA_HUMAN Diacylglycerol lipase-alpha OS=Homo sapiens OX=9606 GN=DAGLA PE=1 SV=3 && PF03893:Lipase 3 N-terminal region|PF01764:Lipase (class 3)
AT1G65980	5572.76	5228.71	5387.9	6756.01	6245.21	6693.89	5396.46	6565.04	-0.282816	3.78748e-06	3.02166e-05	thioredoxin-dependent peroxidase 1 && sp|Q9XEX2|PRX2B_ARATH Peroxiredoxin-2B OS=Arabidopsis thaliana OX=3702 GN=PRXIIB PE=1 SV=1 && -
AT2G27190	1456.72	1302.12	1369.83	1813.88	1818.63	1687.49	1376.22	1773.33	-0.366016	3.80071e-06	3.03116e-05	purple acid phosphatase 12 && sp|Q38924|PPA12_ARATH Fe(3+)-Zn(2+) purple acid phosphatase 12 OS=Arabidopsis thaliana OX=3702 GN=PAP12 PE=2 SV=3 && PF16656:Purple acid Phosphatase, N-terminal domain|PF14008:Iron/zinc purple acid phosphatase-like protein C|PF00149:Calcineurin-like phosphoesterase
AT2G36800	35.0488	5.31914	8.451	250.801	134.789	236.768	16.273	207.453	-3.68325	3.81224e-06	3.03929e-05	don-glucosyltransferase 1 && sp|Q9ZQ94|U73C5_ARATH UDP-glycosyltransferase 73C5 OS=Arabidopsis thaliana OX=3702 GN=UGT73C5 PE=2 SV=1 && PF00201:UDP-glucoronosyl and UDP-glucosyl transferase
AT3G06860	6353.69	6167.01	6345.93	4993.12	5293.52	5347.02	6288.88	5211.22	0.271242	3.81418e-06	3.03978e-05	multifunctional protein 2 && sp|Q9ZPI5|MFP2_ARATH Peroxisomal fatty acid beta-oxidation multifunctional protein MFP2 OS=Arabidopsis thaliana OX=3702 GN=MFP2 PE=1 SV=1 && PF00725:3-hydroxyacyl-CoA dehydrogenase, C-terminal domain|PF00378:Enoyl-CoA hydratase/isomerase|PF02737:3-hydroxyacyl-CoA dehydrogenase, NAD binding domain
AT4G31340	7039.33	7109.56	7634.33	5767.38	6038.95	6121.7	7261.07	5976.01	0.281397	3.8565e-06	3.07244e-05	myosin heavy chain-like protein && - && -
AT3G54660	1779.82	1669.14	1667.15	2211.42	2202.57	2051.99	1705.37	2155.33	-0.33842	3.86247e-06	3.07612e-05	glutathione reductase && sp|P42770|GSHRP_ARATH Glutathione reductase, chloroplastic OS=Arabidopsis thaliana OX=3702 GN=EMB2360 PE=2 SV=1 && PF02852:Pyridine nucleotide-disulphide oxidoreductase, dimerisation domain|PF07992:Pyridine nucleotide-disulphide oxidoreductase
AT2G31840	164.291	113.83	117.546	234.15	245.07	235.73	131.889	238.317	-0.859213	3.86548e-06	3.07744e-05	Thioredoxin superfamily protein && sp|Q9SKB6|MRL7L_ARATH Thioredoxin-like fold domain-containing protein MRL7L, chloroplastic OS=Arabidopsis thaliana OX=3702 GN=MRL7L PE=1 SV=1 && -
AT1G26970	200.435	223.404	205.129	98.8634	120.493	126.692	209.656	115.349	0.861324	3.8798e-06	3.08777e-05	Protein kinase superfamily protein && sp|Q5PP29|PBL4_ARATH Probable serine/threonine-protein kinase PBL4 OS=Arabidopsis thaliana OX=3702 GN=PBL4 PE=2 SV=1 && PF07714:Protein tyrosine and serine/threonine kinase
AT1G16520	921.126	949.998	1007.21	717.02	748.486	643.843	959.443	703.116	0.449558	3.88125e-06	3.08785e-05	interactor of constitutive active ROPs protein && sp|Q93W28|Y4554_ARATH Uncharacterized protein At4g15545 OS=Arabidopsis thaliana OX=3702 GN=At4g15545 PE=1 SV=1 && -
AT3G16030	265.057	235.106	237.396	403.779	339.014	421.614	245.853	388.136	-0.660195	3.88399e-06	3.08896e-05	lectin protein kinase family protein && sp|Q9LW83|CE101_ARATH G-type lectin S-receptor-like serine/threonine-protein kinase CES101 OS=Arabidopsis thaliana OX=3702 GN=CES101 PE=2 SV=2 && -
AT1G80180	554.209	571.275	540.864	306.997	374.754	418.498	555.449	366.75	0.598197	3.89048e-06	3.09304e-05	uncharacterized protein && sp|Q9SSC1|Y1801_ARATH MAPK kinase substrate protein At1g80180 OS=Arabidopsis thaliana OX=3702 GN=At1g80180 PE=1 SV=1 && PF15697:Domain of unknown function (DUF4666)
AT3G27090	4503.77	4863.82	4828.59	3690.21	3799.61	4030.25	4732.06	3840.02	0.30161	3.92576e-06	3.12e-05	DCD (Development and Cell Death) domain protein && sp|P37707|B2_DAUCA B2 protein OS=Daucus carota OX=4039 PE=2 SV=1 && PF10539:Development and cell death domain
AT3G16640	14170.7	14605.3	13110.6	17712.2	16544.3	16668.3	13962.2	16974.9	-0.282112	3.92743e-06	3.12025e-05	translationally controlled tumor protein && sp|P31265|TCTP1_ARATH Translationally-controlled tumor protein 1 OS=Arabidopsis thaliana OX=3702 GN=TCTP1 PE=1 SV=2 && PF00838:Translationally controlled tumour protein
AT3G03720	1332.95	1276.59	1276.1	954.292	1045.63	977.188	1295.21	992.371	0.383734	3.95341e-06	3.1394e-05	cationic amino acid transporter 4 && sp|Q8W4K3|CAAT4_ARATH Cationic amino acid transporter 4, vacuolar OS=Arabidopsis thaliana OX=3702 GN=CAT4 PE=1 SV=1 && PF13520:Amino acid permease|PF13906:C-terminus of AA_permease
AT2G05120	674.689	665.956	697.592	912.665	899.613	913.842	679.412	908.707	-0.41854	3.95428e-06	3.1394e-05	Nucleoporin, Nup133/Nup155-like protein && sp|F4IGA5|NU133_ARATH Nuclear pore complex protein NUP133 OS=Arabidopsis thaliana OX=3702 GN=NUP133 PE=1 SV=1 && PF08801:Nup133 N terminal like
AT5G12940	1513.67	1547.87	1637.96	1251.92	1168.17	1232.65	1566.5	1217.58	0.364621	4.03946e-06	3.20591e-05	Leucine-rich repeat (LRR) family protein && sp|Q00874|DR100_ARATH DNA damage-repair/toleration protein DRT100 OS=Arabidopsis thaliana OX=3702 GN=DRT100 PE=2 SV=2 && PF08263:Leucine rich repeat N-terminal domain
AT4G35040	1372.38	1432.98	1394.42	1741.04	1783.91	1772.65	1399.92	1765.86	-0.335094	4.05719e-06	3.21886e-05	Basic-leucine zipper (bZIP) transcription factor family protein && sp|Q8VY76|BZP19_ARATH Basic leucine zipper 19 OS=Arabidopsis thaliana OX=3702 GN=BZIP19 PE=2 SV=1 && PF07716:Basic region leucine zipper
AT5G49350	1440.29	1612.76	1528.86	1014.65	1211.06	1195.26	1527.3	1140.32	0.421563	4.09406e-06	3.24699e-05	Glycine-rich protein family && - && PF24865:Domain of unknown function (DUF7731)
AT3G50530	1441.38	1398.93	1592.63	1870.08	1906.44	1918.03	1477.65	1898.18	-0.35956	4.10292e-06	3.25289e-05	CDPK-related kinase && sp|Q9SCS2|CAMK5_ARATH CDPK-related kinase 5 OS=Arabidopsis thaliana OX=3702 GN=CRK5 PE=2 SV=1 && PF00069:Protein kinase domain
AT4G06746	36.1441	32.9786	44.5598	85.3347	101.092	98.6534	37.8942	95.0266	-1.31591	4.11381e-06	3.26039e-05	uncharacterized protein && sp|Q8W3M3|RAP29_ARATH Ethylene-responsive transcription factor RAP2-9 OS=Arabidopsis thaliana OX=3702 GN=RAP2-9 PE=2 SV=1 && PF00847:AP2 domain
AT2G20940	179.625	192.553	198.214	295.549	310.423	309.46	190.131	305.144	-0.680309	4.12886e-06	3.27119e-05	transmembrane protein, putative (DUF1279) && - && PF06916:FAM210A/B-like domain
AT2G29960	2329.65	2372.33	2279.47	1850.31	1931.97	1818.34	2327.15	1866.87	0.317515	4.16802e-06	3.30106e-05	cyclophilin 5 && sp|Q8LDP4|CP19D_ARATH Peptidyl-prolyl cis-trans isomerase CYP19-4 OS=Arabidopsis thaliana OX=3702 GN=CYP19-4 PE=1 SV=2 && PF00160:Cyclophilin type peptidyl-prolyl cis-trans isomerase/CLD
AT1G02670	99.67	97.8721	99.1072	39.5454	37.7817	46.7306	98.8831	41.3525	1.25806	4.18688e-06	3.31486e-05	P-loop containing nucleoside triphosphate hydrolases superfamily protein && sp|P31244|RAD16_YEAST DNA repair protein RAD16 OS=Saccharomyces cerevisiae (strain ATCC 204508 / S288c) OX=559292 GN=RAD16 PE=1 SV=1 && PF00176:SNF2-related domain|PF00271:Helicase conserved C-terminal domain
AT2G38710	1871.82	1879.78	1810.05	1482.95	1452.04	1487.07	1853.89	1474.02	0.330288	4.21136e-06	3.33309e-05	AMMECR1 family && sp|Q9ZVJ2|AMERL_ARATH Uncharacterized protein At2g38710 OS=Arabidopsis thaliana OX=3702 GN=At2g38710 PE=2 SV=1 && PF01871:AMMECR1
AT4G39850	2825.81	2877.65	2947.09	2395.62	2278.13	2355.22	2883.52	2342.99	0.299913	4.29187e-06	3.39563e-05	peroxisomal ABC transporter 1 && sp|Q94FB9|AB1D_ARATH ABC transporter D family member 1 OS=Arabidopsis thaliana OX=3702 GN=ABCD1 PE=1 SV=1 && PF06472:ABC transporter transmembrane region 2|PF00005:ABC transporter
AT5G50800	217.96	272.34	227.409	150.897	135.81	101.769	239.236	129.492	0.884518	4.30127e-06	3.40188e-05	Nodulin MtN3 family protein && sp|Q9FGQ2|SWT13_ARATH Bidirectional sugar transporter SWEET13 OS=Arabidopsis thaliana OX=3702 GN=SWEET13 PE=1 SV=1 && PF03083:Sugar efflux transporter for intercellular exchange
AT5G03240	26894.5	27129.7	27508.8	23436.9	22872.2	23370.5	27177.7	23226.5	0.226691	4.30542e-06	3.40399e-05	polyubiquitin 3 && sp|Q1EC66|UBQ3_ARATH Polyubiquitin 3 OS=Arabidopsis thaliana OX=3702 GN=UBQ3 PE=2 SV=1 && PF00240:Ubiquitin family
AT4G22530	760.121	761.7	841.259	1092.7	1030.32	1037.42	787.693	1053.48	-0.417246	4.30921e-06	3.40581e-05	S-adenosyl-L-methionine-dependent methyltransferases superfamily protein && sp|Q55EX9|Y8948_DICDI Putative methyltransferase DDB_G0268948 OS=Dictyostelium discoideum OX=44689 GN=DDB_G0268948 PE=1 SV=2 && PF14547:Hydrophobic seed protein
AT3G22890	6969.23	6615.94	6421.99	8062.05	8014.83	7951.47	6669.06	8009.45	-0.264594	4.31645e-06	3.41035e-05	ATP sulfurylase 1 && sp|Q9LIK9|APS1_ARATH ATP sulfurylase 1, chloroplastic OS=Arabidopsis thaliana OX=3702 GN=APS1 PE=1 SV=1 && PF14306:PUA-like domain|PF01747:ATP-sulfurylase
AT4G11570	1019.7	1089.36	953.427	698.288	781.162	772.612	1020.83	750.687	0.441928	4.33642e-06	3.42495e-05	Haloacid dehalogenase-like hydrolase (HAD) superfamily protein && sp|Q9LDD5|PYRP2_ARATH 5-amino-6-(5-phospho-D-ribitylamino)uracil phosphatase, chloroplastic OS=Arabidopsis thaliana OX=3702 GN=PYRP2 PE=1 SV=1 && PF13419:Haloacid dehalogenase-like hydrolase
AT2G34750	1722.87	1687.23	1932.97	2424.75	2364.93	2147.53	1781.02	2312.4	-0.375226	4.37165e-06	3.45158e-05	RNA polymerase I specific transcription initiation factor RRN3 protein && sp|Q5R4N9|RRN3_PONAB RNA polymerase I-specific transcription initiation factor RRN3 OS=Pongo abelii OX=9601 GN=RRN3 PE=2 SV=1 && PF05327:RNA polymerase I specific transcription initiation factor RRN3
AT3G19170	3357.02	3329.78	3490.26	4117.92	4146.8	4065.56	3392.35	4110.09	-0.276408	4.38967e-06	3.46462e-05	presequence protease 1 && sp|Q9LJL3|PREP1_ARATH Presequence protease 1, chloroplastic/mitochondrial OS=Arabidopsis thaliana OX=3702 GN=PREP1 PE=1 SV=2 && PF08367:Peptidase M16C associated|PF22516:PreP C-terminal domain|PF05193:Peptidase M16 inactive domain
AT4G10030	483.016	501.063	544.705	326.77	339.014	372.806	509.595	346.197	0.559861	4.40812e-06	3.47797e-05	alpha/beta-Hydrolases superfamily protein && - && PF12697:Alpha/beta hydrolase family
AT2G44300	791.884	922.338	984.926	610.872	684.155	622.036	899.716	639.021	0.495595	4.47868e-06	3.53243e-05	Bifunctional inhibitor/lipid-transfer protein/seed storage 2S albumin superfamily protein && sp|O64865|LTG14_ARATH Non-specific lipid transfer protein GPI-anchored 14 OS=Arabidopsis thaliana OX=3702 GN=LTPG14 PE=2 SV=1 && PF14368:Probable lipid transfer
AT4G04180	158.815	111.702	165.179	270.573	254.261	252.345	145.232	259.06	-0.829723	4.5147e-06	3.55961e-05	P-loop containing nucleoside triphosphate hydrolases superfamily protein && sp|P25694|CDC48_YEAST Cell division control protein 48 OS=Saccharomyces cerevisiae (strain ATCC 204508 / S288c) OX=559292 GN=CDC48 PE=1 SV=3 && PF00004:ATPase family associated with various cellular activities (AAA)
AT5G54840	1676.87	1542.55	1475.08	1255.04	1112.01	1202.53	1564.83	1189.86	0.394161	4.51828e-06	3.5612e-05	Ras-related small GTP-binding family protein && sp|P87027|SPG1_SCHPO Septum-promoting GTP-binding protein 1 OS=Schizosaccharomyces pombe (strain 972 / ATCC 24843) OX=284812 GN=spg1 PE=1 SV=1 && PF00071:Ras family
AT3G43600	2094.17	2103.19	2291.76	2668.27	2663.1	2786.18	2163.04	2705.85	-0.321845	4.53394e-06	3.57231e-05	aldehyde oxidase 2 && sp|Q7G192|ALDO2_ARATH Indole-3-acetaldehyde oxidase OS=Arabidopsis thaliana OX=3702 GN=AAO2 PE=1 SV=2 && PF20256:Molybdopterin cofactor-binding domain|PF02738:Molybdopterin cofactor-binding domain|PF01799:[2Fe-2S] binding domain|PF00941:FAD binding domain in molybdopterin dehydrogenase|PF01315:Aldehyde oxidase and xanthine dehydrogenase, a/b hammerhead domain|PF03450:CO dehydrogenase flavoprotein C-terminal domain
AT4G02370	1585.96	1687.23	1701.72	1235.27	1302.96	1343.76	1658.3	1294	0.358475	4.55604e-06	3.58849e-05	pectinesterase (Protein of unknown function, DUF538) && - && PF04398:Protein of unknown function, DUF538
AT5G38720	703.166	665.956	673.775	922.031	983.345	861.919	680.966	922.432	-0.438391	4.56832e-06	3.59693e-05	ribosomal RNA-processing 7 protein && sp|Q9Y3A4|RRP7A_HUMAN Ribosomal RNA-processing protein 7 homolog A OS=Homo sapiens OX=9606 GN=RRP7A PE=1 SV=2 && PF12923:Ribosomal RNA-processing protein 7 (RRP7) C-terminal domain
AT1G06210	1451.24	1381.91	1432.06	1054.2	1166.13	1066.5	1421.74	1095.61	0.375931	4.56997e-06	3.59699e-05	ENTH/VHS/GAT family protein && sp|Q9LNC6|TOL2_ARATH TOM1-like protein 2 OS=Arabidopsis thaliana OX=3702 GN=TOL2 PE=1 SV=1 && PF00790:VHS domain
AT4G33880	341.726	355.318	338.04	433.958	593.275	568.036	345.028	531.756	-0.62481	4.57568e-06	3.60024e-05	ROOT HAIR DEFECTIVE 6-LIKE 2 && sp|Q84WK0|RSL2_ARATH Transcription factor RSL2 OS=Arabidopsis thaliana OX=3702 GN=RSL2 PE=2 SV=1 && -
AT1G76952	121.576	132.978	165.179	278.899	252.218	222.23	139.911	251.116	-0.835902	4.58688e-06	3.60781e-05	inflorescence deficient in abscission (IDA)-like 5 && sp|Q6DUW8|IDL5_ARATH Protein IDA-LIKE 5 OS=Arabidopsis thaliana OX=3702 GN=IDL5 PE=2 SV=2 && -
AT1G35515	384.441	372.34	318.065	167.547	202.183	257.537	358.282	209.089	0.774506	4.60711e-06	3.62248e-05	high response to osmotic stress 10 && sp|Q9SDS8|MYB8_ARATH Transcription factor MYB8 OS=Arabidopsis thaliana OX=3702 GN=MYB8 PE=2 SV=1 && PF00249:Myb-like DNA-binding domain
AT4G37300	1004.37	1058.51	931.147	1454.85	1290.7	1258.61	998.007	1334.72	-0.42096	4.63717e-06	3.64486e-05	maternal effect embryo arrest 59 && - && -
AT1G58080	2038.31	1973.4	1958.33	2549.63	2445.6	2409.22	1990.01	2468.15	-0.311039	4.66154e-06	3.66275e-05	ATP phosphoribosyl transferase 1 && sp|Q9S762|HIS1A_ARATH ATP phosphoribosyltransferase 1, chloroplastic OS=Arabidopsis thaliana OX=3702 GN=HISN1A PE=1 SV=1 && PF08029:HisG, C-terminal domain|PF01634:ATP phosphoribosyltransferase
AT5G64080	369.108	381.914	346.491	254.963	231.796	215.999	365.838	234.253	0.641573	4.67393e-06	3.67123e-05	Bifunctional inhibitor/lipid-transfer protein/seed storage 2S albumin superfamily protein && sp|Q8VYI9|LTG31_ARATH Non-specific lipid transfer protein GPI-anchored 31 OS=Arabidopsis thaliana OX=3702 GN=LTPG31 PE=2 SV=1 && PF14368:Probable lipid transfer
AT4G23020	70.0976	72.3403	78.3638	26.0167	18.3803	31.1537	73.6006	25.1836	1.55017	4.70751e-06	3.69633e-05	uncharacterized protein && - && -
AT4G24800	2076.64	1971.27	2169.6	1655.7	1625.63	1655.3	2072.51	1645.55	0.333691	4.7483e-06	3.72708e-05	MA3 domain-containing protein && sp|Q8W4Q4|MRF3_ARATH MA3 DOMAIN-CONTAINING TRANSLATION REGULATORY FACTOR 3 OS=Arabidopsis thaliana OX=3702 GN=MRF3 PE=1 SV=1 && PF02847:MA3 domain
AT5G65360	2418.37	2326.59	2560.65	1972.06	1988.13	1821.45	2435.2	1927.22	0.338288	4.75588e-06	3.73175e-05	Histone superfamily protein && sp|P59226|H31_ARATH Histone H3.1 OS=Arabidopsis thaliana OX=3702 GN=HTR2 PE=1 SV=2 && PF00125:Core histone H2A/H2B/H3/H4
AT4G37340	94.1936	92.553	106.022	165.466	194.014	187.961	97.5894	182.48	-0.898561	4.77941e-06	3.74893e-05	cytochrome P450, family 81, subfamily D, polypeptide 3 && sp|Q9LHA1|C8D11_ARATH Cytochrome P450 81D11 OS=Arabidopsis thaliana OX=3702 GN=CYP81D11 PE=2 SV=1 && PF00067:Cytochrome P450
AT4G03060	14.2386	13.8298	10.7558	37.464	59.2254	55.0382	12.9414	50.5759	-1.97963	4.78781e-06	3.75422e-05	pseudogene of 2-oxoglutarate-dependent dioxygenase AT4G03060.1 && sp|Q9ZTA2|AOP2C_ARATH Probable inactive 2-oxoglutarate-dependent dioxygenase AOP2 OS=Arabidopsis thaliana OX=3702 GN=AOP2 PE=2 SV=1 && PF14226:non-haem dioxygenase in morphine synthesis N-terminal
AT1G17360	1129.23	1159.57	1306.06	863.754	845.493	956.419	1198.29	888.555	0.433334	4.80983e-06	3.7702e-05	LOW protein: protein phosphatase 1 regulatory subunit-like protein && sp|O80386|CIP7_ARATH COP1-interacting protein 7 OS=Arabidopsis thaliana OX=3702 GN=CIP7 PE=1 SV=1 && -
AT3G07230	1342.81	1335.1	1162.4	1651.54	1709.37	1635.57	1280.1	1665.49	-0.381871	4.82514e-06	3.7809e-05	wound-responsive protein-like protein && sp|Q09020|PR4_PHAVU Wound-induced basic protein OS=Phaseolus vulgaris OX=3885 GN=PR4 PE=2 SV=1 && -
AT1G55360	2028.45	2051.06	2035.92	2410.19	2573.24	2620.03	2038.48	2534.48	-0.314237	4.83062e-06	3.78391e-05	tRNA-splicing ligase (DUF239) && sp|C0HLV2|NEPRN_NEPVE Protein neprosin OS=Nepenthes x ventrata OX=1744888 PE=1 SV=1 && PF14365:Neprosin activation peptide|PF03080:Neprosin
AT5G12880	318.725	346.808	311.15	591.099	398.24	599.19	325.561	529.509	-0.70255	4.83337e-06	3.78476e-05	proline-rich family protein && - && -
AT1G09740	3924.37	3777.65	3706.92	4527.94	4654.3	4600.36	3802.98	4594.2	-0.273112	4.87712e-06	3.81771e-05	Adenine nucleotide alpha hydrolases-like superfamily protein && sp|Q8L4N1|PHO34_ARATH Universal stress protein PHOS34 OS=Arabidopsis thaliana OX=3702 GN=PHOS34 PE=1 SV=1 && PF00582:Universal stress protein family
AT2G25530	959.461	1078.72	954.963	1339.34	1315.21	1274.19	997.715	1309.58	-0.393451	4.88282e-06	3.82086e-05	AFG1-like ATPase family protein && sp|P46441|N2B_HAEIR Putative ATPase N2B OS=Haematobia irritans OX=7368 PE=2 SV=1 && PF03969:AFG1-like ATPase
AT1G69920	1.09527	6.38296	8.451	34.342	27.5704	48.8075	5.30975	36.9066	-2.7435	4.88973e-06	3.82457e-05	glutathione S-transferase TAU 12 && sp|Q6NMS0|GSTUC_ARATH Glutathione S-transferase U12 OS=Arabidopsis thaliana OX=3702 GN=GSTU12 PE=2 SV=2 && PF02798:Glutathione S-transferase, N-terminal domain
AT3G50560	3.28582	9.57444	11.5241	36.4234	45.9507	43.6152	8.12812	41.9964	-2.33347	4.8909e-06	3.82457e-05	NAD(P)-binding Rossmann-fold superfamily protein && - && PF00106:short chain dehydrogenase
AT5G03995	71.1929	79.787	98.3389	150.897	159.296	192.115	83.1063	167.436	-1.00125	4.94197e-06	3.86319e-05	uncharacterized protein && - && -
AT1G13360	2330.74	2465.95	2015.95	1590.14	1872.75	1600.26	2270.88	1687.72	0.426919	4.95929e-06	3.8754e-05	uncharacterized protein && - && -
AT5G24610	1340.62	1275.53	1381.35	1042.75	925.141	1061.3	1332.5	1009.73	0.401013	4.9891e-06	3.89736e-05	cyclic AMP-responsive element-binding protein && - && -
AT2G23300	484.111	564.892	464.037	319.485	327.782	360.345	504.347	335.87	0.584606	5.11019e-06	3.99059e-05	Leucine-rich repeat protein kinase family protein && sp|C0LGS3|Y4372_ARATH Probable LRR receptor-like serine/threonine-protein kinase At4g37250 OS=Arabidopsis thaliana OX=3702 GN=At4g37250 PE=1 SV=1 && PF08263:Leucine rich repeat N-terminal domain|PF00069:Protein kinase domain
AT4G09600	24.096	9.57444	14.5972	0	0	0	16.0892	0	6.40047	5.11325e-06	3.99161e-05	GAST1 protein homolog 3 && sp|P46687|GASA3_ARATH Gibberellin-regulated protein 3 OS=Arabidopsis thaliana OX=3702 GN=GASA3 PE=2 SV=1 && PF02704:Gibberellin regulated protein
AT1G58100	626.497	601.062	605.399	826.29	827.113	813.112	610.986	822.172	-0.428735	5.13841e-06	4.00989e-05	TCP family transcription factor && sp|Q9C518|TCP8_ARATH Transcription factor TCP8 OS=Arabidopsis thaliana OX=3702 GN=TCP8 PE=1 SV=1 && PF03634:TCP family transcription factor
AT1G11600	198.245	209.574	196.678	118.636	120.493	88.2689	201.499	109.133	0.883796	5.14697e-06	4.0152e-05	cytochrome P450, family 77, subfamily B, polypeptide 1 && sp|O48928|C77A3_SOYBN Cytochrome P450 77A3 OS=Glycine max OX=3847 GN=CYP77A3 PE=2 SV=1 && PF00067:Cytochrome P450
AT1G27740	267.247	277.659	304.236	172.751	161.338	183.807	283.047	172.632	0.716011	5.17231e-06	4.03359e-05	root hair defective 6-like 4 && sp|Q8LEG1|RSL4_ARATH Transcription factor RSL3 OS=Arabidopsis thaliana OX=3702 GN=RSL4 PE=1 SV=1 && PF00010:Helix-loop-helix DNA-binding domain
AT3G11180	2.19055	0	5.37791	22.8947	33.6972	29.0768	2.52282	28.5562	-3.3905	5.19325e-06	4.04854e-05	2-oxoglutarate (2OG) and Fe(II)-dependent oxygenase superfamily protein && sp|Q9SRM3|JOX1_ARATH Jasmonate-induced oxygenase 1 OS=Arabidopsis thaliana OX=3702 GN=JOX1 PE=1 SV=1 && PF03171:2OG-Fe(II) oxygenase superfamily|PF14226:non-haem dioxygenase in morphine synthesis N-terminal
AT5G58650	358.155	376.595	364.161	256.004	171.549	236.768	366.304	221.441	0.726517	5.2011e-06	4.05328e-05	plant peptide containing sulfated tyrosine 1 && sp|Q941C7|PSY1_ARATH Protein PSY1 OS=Arabidopsis thaliana OX=3702 GN=PSY1 PE=1 SV=1 && -
AT1G55350	2199.31	2114.89	2094.31	2697.41	2551.8	2676.1	2136.17	2641.77	-0.306905	5.21136e-06	4.05989e-05	calpain-type cysteine protease family && sp|Q8RVL2|DEK1_ARATH Calpain-type cysteine protease DEK1 OS=Arabidopsis thaliana OX=3702 GN=DEK1 PE=1 SV=1 && PF00648:Calpain family cysteine protease|PF01067:Calpain large subunit, domain III
AT3G49990	1279.28	1171.27	1137.81	1561	1607.25	1482.92	1196.12	1550.39	-0.375665	5.27461e-06	4.10777e-05	Low temperature viability protein && - && -
AT5G11710	3136.87	3174.46	3264.39	2506.97	2731.51	2503.72	3191.91	2580.73	0.306918	5.28496e-06	4.11442e-05	ENTH/VHS family protein && sp|Q8VY07|EPN1_ARATH Clathrin interactor EPSIN 1 OS=Arabidopsis thaliana OX=3702 GN=EPSIN1 PE=1 SV=1 && PF01417:ENTH domain
AT1G72130	945.222	863.828	875.063	1110.39	1224.33	1211.88	894.704	1182.2	-0.402828	5.28844e-06	4.11573e-05	Major facilitator superfamily protein && sp|Q8RX67|PTR24_ARATH Protein NRT1/ PTR FAMILY 5.11 OS=Arabidopsis thaliana OX=3702 GN=NPF5.11 PE=2 SV=1 && -
AT1G09200	1902.49	1726.59	1864.6	1416.35	1487.78	1409.19	1831.23	1437.77	0.349198	5.29122e-06	4.1165e-05	Histone superfamily protein && sp|P59226|H31_ARATH Histone H3.1 OS=Arabidopsis thaliana OX=3702 GN=HTR2 PE=1 SV=2 && PF00125:Core histone H2A/H2B/H3/H4
AT4G00430	3155.49	3007.44	2862.58	3731.83	3764.9	3604.48	3008.5	3700.4	-0.299464	5.32459e-06	4.14104e-05	plasma membrane intrinsic protein 1;4 && sp|Q39196|PIP14_ARATH Probable aquaporin PIP1-4 OS=Arabidopsis thaliana OX=3702 GN=PIP1.4 PE=1 SV=1 && PF00230:Major intrinsic protein
AT5G52820	1014.22	998.934	997.218	1374.72	1281.51	1250.3	1003.46	1302.18	-0.376127	5.34743e-06	4.15686e-05	WD-40 repeat family protein / notchless protein && sp|Q9FLX9|NLE1_ARATH Notchless protein homolog OS=Arabidopsis thaliana OX=3702 GN=NLE1 PE=2 SV=1 && PF00400:WD domain, G-beta repeat
AT1G12640	1733.82	1787.23	1831.56	1336.22	1420.39	1457.99	1784.2	1404.87	0.34541	5.34856e-06	4.15686e-05	MBOAT (membrane bound O-acyl transferase) family protein && sp|F4IDU4|MBOA1_ARATH Lysophospholipid acyltransferase 1 OS=Arabidopsis thaliana OX=3702 GN=LPCAT1 PE=1 SV=1 && PF03062:MBOAT, membrane-bound O-acyltransferase family
AT1G03380	1783.11	1807.44	1863.83	1289.39	1444.89	1495.38	1818.13	1409.89	0.367296	5.40277e-06	4.19756e-05	autophagy 18 G-like protein && sp|Q8GUL1|AT18G_ARATH Autophagy-related protein 18g OS=Arabidopsis thaliana OX=3702 GN=ATG18G PE=2 SV=1 && PF02458:Transferase family
AT5G38940	50.3826	72.3403	61.4618	104.067	143.979	167.192	61.3949	138.412	-1.17204	5.42886e-06	4.2164e-05	RmlC-like cupins superfamily protein && sp|Q9FMA8|GL111_ARATH Germin-like protein subfamily 1 member 11 OS=Arabidopsis thaliana OX=3702 GN=At5g38940 PE=2 SV=1 && PF00190:Cupin
AT5G60760	339.535	352.127	368.003	556.757	546.303	463.152	353.222	522.071	-0.562074	5.45965e-06	4.23888e-05	P-loop containing nucleoside triphosphate hydrolases superfamily protein && sp|Q9FJH9|LPAH1_ARATH P-loop NTPase domain-containing protein LPA1 homolog 1 OS=Arabidopsis thaliana OX=3702 GN=At5g60760 PE=2 SV=1 && -
AT3G21770	3187.25	3264.89	3245.95	2791.07	2515.04	2478.8	3232.7	2594.97	0.317129	5.48042e-06	4.25355e-05	Peroxidase superfamily protein && sp|Q9LSY7|PER30_ARATH Peroxidase 30 OS=Arabidopsis thaliana OX=3702 GN=PER30 PE=1 SV=1 && PF00141:Peroxidase
AT3G03160	1066.8	1077.66	1117.07	885.608	793.416	760.151	1087.17	813.058	0.419867	5.48555e-06	4.25609e-05	B-cell receptor-associated-like protein && - && -
AT1G22160	90.9078	126.595	84.51	29.1387	44.9296	42.5767	100.671	38.8817	1.36811	5.53023e-06	4.28931e-05	senescence-associated family protein (DUF581) && sp|Q8VY80|FLZ5_ARATH FCS-Like Zinc finger 5 OS=Arabidopsis thaliana OX=3702 GN=FLZ5 PE=1 SV=1 && PF04570:zinc-finger of the FCS-type, C2-C2
AT3G49320	184.006	217.021	198.214	322.607	293.063	349.96	199.747	321.877	-0.688188	5.54874e-06	4.3022e-05	Metal-dependent protein hydrolase && sp|Q9JK81|MYG1_MOUSE MYG1 exonuclease OS=Mus musculus OX=10090 GN=Myg1 PE=1 SV=1 && PF03690:Uncharacterised protein family (UPF0160)
AT1G54500	159.91	192.553	167.483	70.7654	90.8803	102.807	173.315	88.151	0.974483	5.55088e-06	4.3024e-05	Rubredoxin-like superfamily protein && sp|Q93PP8|RUBR2_DESDA Rubredoxin-2 OS=Desulfovibrio desulfuricans (strain ATCC 27774 / DSM 6949 / MB) OX=525146 GN=rd2 PE=1 SV=3 && PF00301:Rubredoxin
AT1G58400	431.538	428.722	470.183	578.611	657.606	661.497	443.481	632.571	-0.510225	5.55748e-06	4.30606e-05	Disease resistance protein (CC-NBS-LRR class) family && sp|Q8W3K3|DRL8_ARATH Putative disease resistance protein At1g58400 OS=Arabidopsis thaliana OX=3702 GN=At1g58400 PE=3 SV=1 && PF00931:NB-ARC domain|PF23559:Disease resistance protein Winged helix domain|PF23598:Leucine-rich repeat region|PF18052:Rx N-terminal domain
AT4G29110	104.051	137.234	172.861	50.9927	61.2676	70.6151	138.049	60.9585	1.18575	5.62352e-06	4.35575e-05	cotton fiber protein && - && -
AT1G32170	1757.92	1585.1	1689.43	1358.07	1286.62	1284.57	1677.48	1309.75	0.357078	5.65923e-06	4.38193e-05	xyloglucan endotransglucosylase/hydrolase 30 && sp|Q38908|XTH30_ARATH Probable xyloglucan endotransglucosylase/hydrolase protein 30 OS=Arabidopsis thaliana OX=3702 GN=XTH30 PE=2 SV=2 && PF06955:Xyloglucan endo-transglycosylase (XET) C-terminus|PF00722:Glycosyl hydrolases family 16
AT1G20630	476.445	469.148	469.415	329.892	267.535	340.614	471.669	312.68	0.593247	5.69907e-06	4.41128e-05	catalase 1 && sp|Q96528|CATA1_ARATH Catalase-1 OS=Arabidopsis thaliana OX=3702 GN=CAT1 PE=1 SV=3 && PF06628:Catalase-related immune-responsive|PF00199:Catalase
AT5G48800	244.246	173.404	232.018	336.136	393.134	343.729	216.556	357.666	-0.721935	5.71228e-06	4.42001e-05	Phototropic-responsive NPH3 family protein && sp|Q9FKB6|Y5880_ARATH BTB/POZ domain-containing protein At5g48800 OS=Arabidopsis thaliana OX=3702 GN=At5g48800 PE=2 SV=1 && PF03000:NPH3 family
AT2G37180	2284.74	2097.87	1966.78	1744.16	1565.39	1584.69	2116.46	1631.41	0.374474	5.76261e-06	4.45744e-05	Aquaporin-like superfamily protein && sp|P30302|PIP23_ARATH Aquaporin PIP2-3 OS=Arabidopsis thaliana OX=3702 GN=PIP2-3 PE=1 SV=1 && PF00230:Major intrinsic protein
AT1G30810	544.352	589.36	586.192	410.023	372.711	420.575	573.301	401.103	0.516259	5.86093e-06	4.53196e-05	Transcription factor jumonji (jmj) family protein / zinc finger (C5HC2 type) family protein && sp|F4I6G4|JMJ18_ARATH Lysine-specific demethylase JMJ18 OS=Arabidopsis thaliana OX=3702 GN=JMJ18 PE=1 SV=1 && -
AT4G28350	101.861	140.425	83.7417	48.9114	26.5493	46.7306	108.676	40.7304	1.412	5.86589e-06	4.53427e-05	Concanavalin A-like lectin protein kinase family protein && sp|O49445|LRK72_ARATH Probable L-type lectin-domain containing receptor kinase VII.2 OS=Arabidopsis thaliana OX=3702 GN=LECRK72 PE=3 SV=2 && PF00069:Protein kinase domain|PF00139:Legume lectin domain
AT4G14710	2423.84	2309.57	2203.41	3076.21	2774.4	2852.64	2312.27	2901.09	-0.328092	5.96217e-06	4.60713e-05	RmlC-like cupins superfamily protein && sp|Q8W108|MTND3_ARATH Acireductone dioxygenase 3 OS=Arabidopsis thaliana OX=3702 GN=ARD3 PE=1 SV=1 && PF03079:ARD/ARD' family
AT5G48540	112.813	112.766	128.302	257.045	180.739	214.961	117.96	217.582	-0.879022	5.98912e-06	4.62639e-05	receptor-like protein kinase-related family protein && sp|Q9LV60|CRR55_ARATH Cysteine-rich repeat secretory protein 55 OS=Arabidopsis thaliana OX=3702 GN=CRRSP55 PE=2 SV=1 && PF01657:Salt stress response/antifungal
AT5G23390	1320.9	1446.81	1404.4	903.299	1113.03	1080	1390.7	1032.11	0.430351	5.99567e-06	4.62989e-05	polygalacturonase inhibitor (DUF639) && - && PF04842:Plant protein of unknown function (DUF639)
AT1G63800	470.968	521.275	536.254	632.726	787.289	794.42	509.499	738.145	-0.533255	6.02005e-06	4.64715e-05	ubiquitin-conjugating enzyme 5 && sp|P42749|UBC5_ARATH Ubiquitin-conjugating enzyme E2 5 OS=Arabidopsis thaliana OX=3702 GN=UBC5 PE=2 SV=2 && PF00179:Ubiquitin-conjugating enzyme
AT2G04070	1.09527	0	0	33.3014	17.3592	17.6538	0.365092	22.7714	-6.04294	6.05089e-06	4.66938e-05	MATE efflux family protein && sp|Q9SIA3|DTX4_ARATH Protein DETOXIFICATION 4 OS=Arabidopsis thaliana OX=3702 GN=DTX4 PE=3 SV=2 && PF01554:MatE
AT1G10270	644.022	706.381	760.59	1062.52	938.416	915.919	703.664	972.285	-0.464068	6.2283e-06	4.80466e-05	glutamine-rich protein 23 && sp|Q9SY69|PPR29_ARATH Pentatricopeptide repeat-containing protein At1g10270 OS=Arabidopsis thaliana OX=3702 GN=GRP23 PE=1 SV=1 && PF12854:PPR repeat
AT4G02930	5018.55	5598.92	5454.74	6742.48	6647.54	6288.9	5357.4	6559.64	-0.291868	6.23126e-06	4.80532e-05	GTP binding Elongation factor Tu family protein && sp|Q9ZT91|EFTM_ARATH Elongation factor Tu, mitochondrial OS=Arabidopsis thaliana OX=3702 GN=TUFA PE=1 SV=1 && PF03144:Elongation factor Tu domain 2|PF00009:Elongation factor Tu GTP binding domain|PF03143:Elongation factor Tu C-terminal domain
AT2G26240	453.444	525.531	441.757	688.922	637.183	686.42	473.577	670.842	-0.504402	6.27165e-06	4.83269e-05	Transmembrane proteins 14C && sp|O64847|FAX7_ARATH Protein FATTY ACID EXPORT 7 OS=Arabidopsis thaliana OX=3702 GN=FAX7 PE=3 SV=1 && PF03647:Transmembrane proteins 14C
AT3G24840	1603.48	1731.91	1727.08	1240.48	1360.14	1347.92	1687.49	1316.18	0.359017	6.2729e-06	4.83269e-05	Sec14p-like phosphatidylinositol transfer family protein && sp|F4J7S8|SFH9_ARATH Phosphatidylinositol/phosphatidylcholine transfer protein SFH9 OS=Arabidopsis thaliana OX=3702 GN=SFH9 PE=2 SV=1 && PF00650:CRAL/TRIO domain
AT5G05340	64.6212	77.6594	82.2052	144.653	130.704	193.153	74.8286	156.17	-1.05609	6.2731e-06	4.83269e-05	Peroxidase superfamily protein && sp|Q9FLC0|PER52_ARATH Peroxidase 52 OS=Arabidopsis thaliana OX=3702 GN=PER52 PE=2 SV=1 && PF00141:Peroxidase
AT4G08150	357.06	438.297	371.076	560.92	580	553.498	388.811	564.806	-0.540058	6.30707e-06	4.85723e-05	homeobox knotted-like protein && sp|P46639|KNAT1_ARATH Homeobox protein knotted-1-like 1 OS=Arabidopsis thaliana OX=3702 GN=KNAT1 PE=1 SV=1 && PF03791:KNOX2 domain|PF03789:ELK domain|PF05920:Homeobox KN domain|PF03790:KNOX1 domain
AT2G21440	1248.61	1280.85	1382.12	1735.83	1671.59	1612.72	1303.86	1673.38	-0.35842	6.32758e-06	4.87057e-05	RNA-binding (RRM/RBD/RNP motifs) family protein && sp|Q9NW13|RBM28_HUMAN RNA-binding protein 28 OS=Homo sapiens OX=9606 GN=RBM28 PE=1 SV=3 && PF00076:RNA recognition motif
AT4G11820	3250.78	3485.1	3619.33	2654.74	2792.78	2880.68	3451.74	2776.07	0.314925	6.32865e-06	4.87057e-05	hydroxymethylglutaryl-CoA synthase / HMG-CoA synthase / 3-hydroxy-3-methylglutaryl coenzyme A synthase && sp|P54873|HMCS_ARATH Hydroxymethylglutaryl-CoA synthase OS=Arabidopsis thaliana OX=3702 GN=HMGS PE=1 SV=2 && PF08540:Hydroxymethylglutaryl-coenzyme A synthase C terminal|PF01154:Hydroxymethylglutaryl-coenzyme A synthase N terminal
AT1G21360	246.437	284.042	301.931	143.612	191.972	148.499	277.47	161.361	0.784136	6.431e-06	4.94767e-05	glycolipid transfer protein 2 && sp|Q6NLQ3|GLTP2_ARATH Glycolipid transfer protein 2 OS=Arabidopsis thaliana OX=3702 GN=GLTP2 PE=2 SV=1 && PF08718:Glycolipid transfer protein (GLTP)
AT5G56520	150.053	152.127	137.521	62.44	71.4789	84.115	146.567	72.678	1.00999	6.50292e-06	5.00132e-05	uncharacterized protein && - && -
AT1G22220	124.861	141.489	113.704	222.703	222.606	214.961	126.685	220.09	-0.801738	6.51281e-06	5.00724e-05	F-box family protein && sp|Q9LM18|AUF2_ARATH F-box protein AUF2 OS=Arabidopsis thaliana OX=3702 GN=AUF2 PE=2 SV=1 && -
AT1G69610	169.768	194.68	182.849	106.148	100.07	91.3842	182.432	99.2009	0.87923	6.56484e-06	5.04555e-05	zinc finger FYVE domain protein, putative (DUF1666) && - && PF07891:Protein of unknown function (DUF1666)
AT5G11930	8.7622	4.25531	8.451	33.3014	43.9085	35.3075	7.15617	37.5058	-2.37692	6.58728e-06	5.0611e-05	Thioredoxin superfamily protein && sp|Q29PZ1|GRC10_ARATH Glutaredoxin-C10 OS=Arabidopsis thaliana OX=3702 GN=GRXC10 PE=2 SV=1 && -
AT1G53190	673.594	648.935	720.64	491.195	476.866	505.729	681.056	491.263	0.472997	6.59947e-06	5.06875e-05	RING/U-box superfamily protein && sp|Q5QLR5|ZFP1_ORYSJ Probable E3 ubiquitin-protein ligase ZFP1 OS=Oryza sativa subsp. japonica OX=39947 GN=ZFP1 PE=1 SV=1 && PF13639:Ring finger domain
AT5G16070	2545.42	2522.33	2625.96	3175.08	3157.32	3056.18	2564.57	3129.53	-0.286762	6.62167e-06	5.0841e-05	TCP-1/cpn60 chaperonin family protein && sp|Q8L7N0|TCPZB_ARATH T-complex protein 1 subunit zeta 2 OS=Arabidopsis thaliana OX=3702 GN=CCT6B PE=1 SV=1 && PF00118:TCP-1/cpn60 chaperonin family
AT2G39670	406.347	379.786	417.172	634.807	575.916	529.613	401.102	580.112	-0.530969	6.67306e-06	5.12184e-05	Radical SAM superfamily protein && sp|B0C9F4|RLMN_ACAM1 Probable dual-specificity RNA methyltransferase RlmN OS=Acaryochloris marina (strain MBIC 11017) OX=329726 GN=rlmN PE=3 SV=1 && PF04055:Radical SAM superfamily
AT5G15130	378.965	286.17	348.028	1024.02	559.578	1016.65	337.721	866.748	-1.35961	6.73917e-06	5.17085e-05	WRKY DNA-binding protein 72 && sp|Q9LXG8|WRK72_ARATH Probable WRKY transcription factor 72 OS=Arabidopsis thaliana OX=3702 GN=WRKY72 PE=2 SV=1 && PF03106:WRKY DNA -binding domain
AT3G61610	316.534	308.51	341.881	202.93	222.606	150.576	322.309	192.037	0.74824	6.78606e-06	5.20508e-05	Galactose mutarotase-like superfamily protein && sp|Q40784|AAPC_CENCI Putative glucose-6-phosphate 1-epimerase OS=Cenchrus ciliaris OX=35872 PE=2 SV=1 && PF01263:Aldose 1-epimerase
AT1G10280	296.819	354.254	301.163	195.645	211.373	182.768	317.412	196.596	0.689652	6.85765e-06	5.25724e-05	Core-2/I-branching beta-1,6-N-acetylglucosaminyltransferase family protein && sp|Q65XS5|BC10_ORYSJ Glycosyltransferase BC10 OS=Oryza sativa subsp. japonica OX=39947 GN=BC10 PE=1 SV=1 && PF02485:Core-2/I-Branching enzyme
AT3G58270	122.671	96.8083	98.3389	261.207	178.697	177.576	105.939	205.827	-0.961432	6.85867e-06	5.25724e-05	phospholipase-like protein (PEARLI 4) with TRAF-like domain protein && sp|Q9M2I9|MCC21_ARATH MATH domain and coiled-coil domain-containing protein At3g58270 OS=Arabidopsis thaliana OX=3702 GN=At3g58270 PE=2 SV=1 && PF22486:MATH domain
AT1G70730	2666.99	2617.01	2424.67	1977.27	1999.37	2153.76	2569.56	2043.46	0.329635	6.91133e-06	5.29583e-05	Phosphoglucomutase/phosphomannomutase family protein && sp|Q9SGC1|PGMC2_ARATH Probable phosphoglucomutase, cytoplasmic 2 OS=Arabidopsis thaliana OX=3702 GN=At1g70730 PE=1 SV=1 && PF24947:Phosphoglucomutase-1, C-terminal domain|PF02878:Phosphoglucomutase/phosphomannomutase, alpha/beta/alpha domain I|PF02880:Phosphoglucomutase/phosphomannomutase, alpha/beta/alpha domain III|PF02879:Phosphoglucomutase/phosphomannomutase, alpha/beta/alpha domain II
AT2G44350	9986.72	9773.38	9950.67	11508.7	11801.2	11602.7	9903.59	11637.5	-0.232738	6.94069e-06	5.31654e-05	Citrate synthase family protein && sp|P20115|CISY4_ARATH Citrate synthase 4, mitochondrial OS=Arabidopsis thaliana OX=3702 GN=CSY4 PE=1 SV=3 && PF00285:Citrate synthase, C-terminal domain
AT1G52780	991.224	936.168	927.305	1211.34	1220.25	1261.73	951.566	1231.1	-0.372468	6.9486e-06	5.32082e-05	PII, uridylyltransferase (DUF2921) && - && PF11145:Protein of unknown function (DUF2921)
AT5G50820	144.576	184.042	124.46	246.638	298.169	253.384	151.026	266.064	-0.823725	6.9996e-06	5.35808e-05	NAC domain containing protein 97 && sp|Q9FY93|NAC83_ARATH NAC domain-containing protein 83 OS=Arabidopsis thaliana OX=3702 GN=NAC083 PE=1 SV=1 && PF02365:No apical meristem (NAM) protein
AT3G61960	1354.85	1358.51	1459.72	1012.57	996.62	1157.88	1391.03	1055.69	0.399005	7.07613e-06	5.41485e-05	Protein kinase superfamily protein && sp|Q94C95|ATG1A_ARATH Serine/threonine-protein kinase ATG1a OS=Arabidopsis thaliana OX=3702 GN=ATG1A PE=1 SV=1 && PF24497:ATG1, MIT domain|PF00069:Protein kinase domain
AT3G10985	2501.61	2474.46	2806.5	1964.78	1673.63	2171.41	2594.19	1936.61	0.422593	7.12678e-06	5.45099e-05	senescence associated gene 20 && sp|Q94AK6|SAG20_ARATH Senescence associated gene 20 OS=Arabidopsis thaliana OX=3702 GN=SAG20 PE=2 SV=1 && PF07107:Wound-induced protein WI12
AT5G54000	28.4771	17.0212	26.8895	1.04067	2.04225	1.03846	24.1293	1.37379	4.13355	7.12813e-06	5.45099e-05	2-oxoglutarate (2OG) and Fe(II)-dependent oxygenase superfamily protein && sp|D4N502|DIOX3_PAPSO Codeine O-demethylase OS=Papaver somniferum OX=3469 GN=CODM PE=1 SV=1 && PF14226:non-haem dioxygenase in morphine synthesis N-terminal|PF03171:2OG-Fe(II) oxygenase superfamily
AT3G51090	358.155	346.808	357.247	251.841	223.627	208.73	354.07	228.066	0.634898	7.16419e-06	5.47471e-05	coiled-coil 90B-like protein (DUF1640) && - && PF07798:Coiled-coil domain-containing protein 90-like
AT5G48380	1346.09	1287.23	1308.37	2041.79	1479.61	1974.11	1313.9	1831.84	-0.479411	7.1665e-06	5.47471e-05	BAK1-interacting receptor-like kinase 1 && sp|Q9ASS4|Y5838_ARATH Probably inactive leucine-rich repeat receptor-like protein kinase At5g48380 OS=Arabidopsis thaliana OX=3702 GN=At5g48380 PE=1 SV=1 && PF07714:Protein tyrosine and serine/threonine kinase
AT1G61550	19.7149	11.7021	19.9751	62.44	52.0775	59.1921	17.1307	57.9032	-1.74663	7.16706e-06	5.47471e-05	S-locus lectin protein kinase family protein && sp|Q9SY95|Y1155_ARATH G-type lectin S-receptor-like serine/threonine-protein kinase At1g61550 OS=Arabidopsis thaliana OX=3702 GN=At1g61550 PE=2 SV=1 && PF01453:D-mannose binding lectin|PF08276:PAN-like domain|PF00954:S-locus glycoprotein domain|PF07714:Protein tyrosine and serine/threonine kinase|PF11883:Domain of unknown function (DUF3403)
AT2G29670	122.671	101.064	130.606	262.248	170.528	241.961	118.114	224.912	-0.924962	7.1706e-06	5.47471e-05	Tetratricopeptide repeat (TPR)-like superfamily protein && - && -
AT5G20490	5001.02	5038.29	5490.85	4287.55	4085.53	4333.48	5176.72	4235.52	0.290118	7.17112e-06	5.47471e-05	myosin family protein with Dil && sp|F4K5J1|MYO17_ARATH Myosin-17 OS=Arabidopsis thaliana OX=3702 GN=XI-K PE=1 SV=2 && PF00063:Myosin head (motor domain)|PF01843:DIL domain|PF02736:Myosin N-terminal SH3-like domain
AT5G06360	1925.49	1994.68	1958.33	2702.61	2490.53	2288.76	1959.5	2493.97	-0.347929	7.24362e-06	5.52822e-05	Ribosomal protein S8e family protein && sp|Q54GN8|NSA2_DICDI Ribosome biogenesis protein NSA2 homolog OS=Dictyostelium discoideum OX=44689 GN=nsa2 PE=3 SV=1 && PF01201:Ribosomal protein S8e
AT2G40840	2235.46	2201.06	2403.16	2839.98	2854.05	2767.49	2279.89	2820.51	-0.305952	7.25938e-06	5.5384e-05	disproportionating enzyme 2 && sp|Q8RXD9|DPE2_ARATH 4-alpha-glucanotransferase DPE2 OS=Arabidopsis thaliana OX=3702 GN=DPE2 PE=1 SV=1 && PF02446:4-alpha-glucanotransferase|PF00686:Starch binding domain
AT3G61070	1383.33	1371.27	1495.06	1103.11	1101.8	1107	1416.55	1103.97	0.360991	7.26895e-06	5.54385e-05	peroxin 11E && sp|Q84JW1|PX11E_ARATH Peroxisomal membrane protein 11E OS=Arabidopsis thaliana OX=3702 GN=PEX11E PE=1 SV=1 && PF05648:Peroxisomal biogenesis factor 11 (PEX11)
AT3G13940	584.877	640.424	664.556	882.486	876.127	814.15	629.952	857.588	-0.443078	7.27359e-06	5.54554e-05	DNA binding / DNA-directed RNA polymerase && sp|O14086|RPA49_SCHPO DNA-directed RNA polymerase I subunit rpa49 OS=Schizosaccharomyces pombe (strain 972 / ATCC 24843) OX=284812 GN=rpa49 PE=2 SV=1 && PF06870:A49-like RNA polymerase I associated factor
AT3G23540	1191.66	1298.93	1248.44	836.696	1009.89	949.15	1246.35	931.914	0.419418	7.29777e-06	5.56212e-05	alpha/beta-Hydrolases superfamily protein && - && PF12146:Serine aminopeptidase, S33
AT4G26910	3461.07	3224.46	3222.9	4246.96	4062.04	3874.48	3302.81	4061.16	-0.298589	7.31963e-06	5.57692e-05	Dihydrolipoamide succinyltransferase && sp|Q8H107|ODO2B_ARATH Dihydrolipoyllysine-residue succinyltransferase component of 2-oxoglutarate dehydrogenase complex 2, mitochondrial OS=Arabidopsis thaliana OX=3702 GN=At4g26910 PE=1 SV=2 && PF00364:Biotin-requiring enzyme|PF00198:2-oxoacid dehydrogenases acyltransferase (catalytic domain)
AT2G35300	24.096	43.6169	18.4385	3.122	1.02113	4.15383	28.7172	2.76565	3.37232	7.35252e-06	5.60011e-05	Late embryogenesis abundant protein, group 1 protein && sp|Q96273|LEA18_ARATH Late embryogenesis abundant protein 18 OS=Arabidopsis thaliana OX=3702 GN=LEA18 PE=2 SV=1 && -
AT1G01010	986.843	792.551	789.784	1291.47	1157.96	1117.38	856.393	1188.94	-0.475208	7.35788e-06	5.60233e-05	NAC domain containing protein 1 && sp|Q0WV96|NAC1_ARATH NAC domain-containing protein 1 OS=Arabidopsis thaliana OX=3702 GN=NAC001 PE=2 SV=2 && PF02365:No apical meristem (NAM) protein
AT5G06080	73.3834	61.702	56.0839	29.1387	12.2535	12.4615	63.7231	17.9512	1.82591	7.36086e-06	5.60273e-05	LOB domain-containing protein 33 && sp|Q9LHS8|LBD33_ARATH LOB domain-containing protein 33 OS=Arabidopsis thaliana OX=3702 GN=LBD33 PE=2 SV=1 && PF03195:Lateral organ boundaries (LOB) domain
AT4G02600	601.306	545.743	567.754	901.218	720.916	791.304	571.601	804.479	-0.493241	7.39683e-06	5.62824e-05	Seven transmembrane MLO family protein && sp|O49621|MLO1_ARATH MLO-like protein 1 OS=Arabidopsis thaliana OX=3702 GN=MLO1 PE=1 SV=1 && PF03094:Mlo family
AT4G18810	100.765	119.149	92.1927	41.6267	49.0141	43.6152	104.036	44.752	1.21334	7.40027e-06	5.62898e-05	NAD(P)-binding Rossmann-fold superfamily protein && - && PF13460:NAD(P)H-binding|PF08547:Complex I intermediate-associated protein 30 (CIA30)
AT3G09920	957.27	1071.27	1026.41	789.866	756.655	757.035	1018.32	767.852	0.407666	7.42854e-06	5.6486e-05	phosphatidyl inositol monophosphate 5 kinase && sp|Q8L850|PI5K9_ARATH Phosphatidylinositol 4-phosphate 5-kinase 9 OS=Arabidopsis thaliana OX=3702 GN=PIP5K9 PE=1 SV=2 && PF01504:Phosphatidylinositol-4-phosphate 5-Kinase
AT1G03730	325.297	379.786	321.906	572.367	442.148	548.305	342.33	520.94	-0.607233	7.45093e-06	5.66375e-05	pyrroline-5-carboxylate reductase && - && -
AT4G22745	268.342	332.978	271.969	190.442	171.549	164.076	291.096	175.356	0.729665	7.53492e-06	5.72569e-05	methyl-CPG-binding domain 1 && sp|Q5XEN5|MBD1_ARATH Methyl-CpG-binding domain-containing protein 1 OS=Arabidopsis thaliana OX=3702 GN=MBD1 PE=1 SV=1 && PF01429:Methyl-CpG binding domain|PF07496:CW-type Zinc Finger
AT1G71010	4381.1	4318.07	4672.64	5427.08	5203.66	5775.9	4457.27	5468.88	-0.294548	7.5441e-06	5.73076e-05	FORMS APLOID AND BINUCLEATE CELLS 1C && sp|Q9SSJ8|FAB1C_ARATH Putative 1-phosphatidylinositol-3-phosphate 5-kinase FAB1C OS=Arabidopsis thaliana OX=3702 GN=FAB1C PE=2 SV=1 && PF01504:Phosphatidylinositol-4-phosphate 5-Kinase|PF00118:TCP-1/cpn60 chaperonin family
AT1G06160	7.66692	6.38296	9.98755	46.83	30.6338	40.4998	8.01248	39.3212	-2.27477	7.55357e-06	5.73605e-05	octadecanoid-responsive AP2/ERF 59 && sp|Q9LND1|ERF94_ARATH Ethylene-responsive transcription factor ERF094 OS=Arabidopsis thaliana OX=3702 GN=ERF094 PE=2 SV=1 && PF00847:AP2 domain
AT1G04677	18.6197	23.4042	30.7309	0	2.04225	2.07691	24.2516	1.37306	4.14535	7.58111e-06	5.75505e-05	other RNA && - && -
AT1G58200	504.922	458.51	487.853	312.2	306.338	363.46	483.761	327.333	0.563775	7.58656e-06	5.75727e-05	MSCS-like 3 && sp|Q8L7W1|MSL3_ARATH Mechanosensitive ion channel protein 3, chloroplastic OS=Arabidopsis thaliana OX=3702 GN=MSL3 PE=1 SV=1 && PF00924:Mechanosensitive ion channel, beta-domain|PF24956:Mechanosensitive ion channel protein 2/3 C-terminal
AT1G30880	990.128	1003.19	1080.19	1426.75	1427.54	1225.38	1024.5	1359.89	-0.407268	7.7216e-06	5.85781e-05	uncharacterized protein && - && -
AT2G43200	202.626	189.361	174.398	284.102	300.211	320.883	188.795	301.732	-0.680168	7.77755e-06	5.8983e-05	S-adenosyl-L-methionine-dependent methyltransferases superfamily protein && sp|Q9ZW75|PMTJ_ARATH Probable methyltransferase PMT19 OS=Arabidopsis thaliana OX=3702 GN=At2g43200 PE=3 SV=1 && PF03141:Putative S-adenosyl-L-methionine-dependent methyltransferase
AT2G34500	350.488	456.382	555.461	253.923	276.725	294.922	454.11	275.19	0.726863	7.78388e-06	5.89888e-05	cytochrome P450, family 710, subfamily A, polypeptide 1 && sp|O64697|C7101_ARATH Cytochrome P450 710A1 OS=Arabidopsis thaliana OX=3702 GN=CYP710A1 PE=1 SV=1 && PF00067:Cytochrome P450
AT5G09210	49.2874	63.8296	59.9253	10.4067	11.2324	24.923	57.6808	15.5207	1.896	7.78485e-06	5.89888e-05	GC-rich sequence DNA-binding factor-like protein && sp|Q9FNN3|ILP1_ARATH Transcriptional repressor ILP1 OS=Arabidopsis thaliana OX=3702 GN=ILP1 PE=1 SV=1 && PF07842:GC-rich sequence DNA-binding factor-like protein
AT3G49055	50.3826	44.6807	66.8397	20.8133	8.16902	12.4615	53.9677	13.8146	1.97344	7.78606e-06	5.89888e-05	ATP-binding protein && sp|Q5XVA8|Y3905_ARATH Uncharacterized protein At3g49055 OS=Arabidopsis thaliana OX=3702 GN=At3g49055 PE=2 SV=1 && -
AT5G25620	616.64	710.637	549.315	792.988	1054.82	906.573	625.53	918.129	-0.556206	7.80006e-06	5.90753e-05	Flavin-binding monooxygenase family protein && sp|Q8VZ59|YUC6_ARATH Indole-3-pyruvate monooxygenase YUCCA6 OS=Arabidopsis thaliana OX=3702 GN=YUC6 PE=1 SV=1 && PF00743:Flavin-binding monooxygenase-like
AT3G22550	2355.94	1830.85	1561.9	2762.97	2690.67	2664.68	1916.23	2706.11	-0.499671	7.80899e-06	5.91234e-05	NAD(P)H-quinone oxidoreductase subunit, putative (DUF581) && sp|Q8L471|FLZ8_ARATH FCS-Like Zinc finger 8 OS=Arabidopsis thaliana OX=3702 GN=FLZ8 PE=1 SV=1 && PF04570:zinc-finger of the FCS-type, C2-C2
AT5G66040	2284.74	2173.4	1977.53	2773.38	2579.37	2797.6	2145.23	2716.78	-0.34207	7.81492e-06	5.91487e-05	sulfurtransferase protein 16 && sp|Q39129|STR16_ARATH Thiosulfate sulfurtransferase 16, chloroplastic OS=Arabidopsis thaliana OX=3702 GN=STR16 PE=1 SV=2 && PF00581:Rhodanese-like domain
AT3G63430	281.486	362.765	315.76	210.215	200.141	178.615	320.004	196.323	0.7048	7.89237e-06	5.97013e-05	zinc finger CCCH domain protein && - && PF14309:Domain of unknown function (DUF4378)
AT5G10520	98.5747	99.9998	114.473	200.849	186.866	179.653	104.349	189.123	-0.852753	7.89315e-06	5.97013e-05	ROP binding protein kinases 1 && sp|Q8H1D6|RBK1_ARATH Receptor-like cytosolic serine/threonine-protein kinase RBK1 OS=Arabidopsis thaliana OX=3702 GN=RBK1 PE=1 SV=1 && PF07714:Protein tyrosine and serine/threonine kinase
AT1G10585	24.096	14.8936	7.68273	0	0	0	15.5575	0	6.34396	7.90873e-06	5.97967e-05	basic helix-loop-helix (bHLH) DNA-binding superfamily protein && sp|F4I4E1|BH167_ARATH Transcription factor bHLH167 OS=Arabidopsis thaliana OX=3702 GN=BHLH167 PE=2 SV=1 && -
AT5G57160	568.448	536.169	587.729	797.151	753.592	753.92	564.115	768.221	-0.444039	7.91101e-06	5.97967e-05	DNA ligase IV && sp|Q9LL84|DNLI4_ARATH DNA ligase 4 OS=Arabidopsis thaliana OX=3702 GN=LIG4 PE=1 SV=1 && PF04679:ATP dependent DNA ligase C terminal region|PF01068:ATP dependent DNA ligase domain|PF04675:DNA ligase N terminus|PF16589:BRCT domain
AT4G14390	55.859	76.5956	70.6811	126.961	136.831	154.73	67.7119	139.508	-1.03975	7.937e-06	5.99734e-05	Ankyrin repeat family protein && sp|Q8LPS2|ACD6_ARATH Protein ACCELERATED CELL DEATH 6 OS=Arabidopsis thaliana OX=3702 GN=ACD6 PE=1 SV=1 && PF13962:Domain of unknown function|PF12796:Ankyrin repeats (3 copies)
AT3G02200	1971.49	1905.31	1946.8	2494.48	2365.95	2340.68	1941.2	2400.37	-0.306257	8.02769e-06	6.06386e-05	Proteasome component (PCI) domain protein && sp|Q54KZ8|EIF3M_DICDI Eukaryotic translation initiation factor 3 subunit M OS=Dictyostelium discoideum OX=44689 GN=eif3m PE=1 SV=1 && PF01399:PCI domain
AT5G54370	3231.06	4254.25	4504.38	1134.33	1650.14	2126.76	3996.56	1637.08	1.28772	8.08786e-06	6.10729e-05	Late embryogenesis abundant (LEA) protein-like protein && - && PF06830:Root cap
AT5G03170	410.728	447.871	464.037	300.753	297.148	300.114	440.879	299.338	0.560444	8.11205e-06	6.12354e-05	FASCICLIN-like arabinogalactan-protein 11 && sp|Q8LEJ6|FLA11_ARATH Fasciclin-like arabinogalactan protein 11 OS=Arabidopsis thaliana OX=3702 GN=FLA11 PE=2 SV=2 && PF02469:Fasciclin domain
AT4G23540	560.781	535.105	564.681	834.615	725	732.112	553.522	763.909	-0.464049	8.11989e-06	6.12743e-05	ARM repeat superfamily protein && sp|Q5ZKD5|RRP12_CHICK RRP12-like protein OS=Gallus gallus OX=9031 GN=RRP12 PE=2 SV=1 && PF08161:Ribosomal RNA-processing protein 12, HEAT repeats
AT2G18490	181.816	197.872	205.129	82.2127	91.9014	130.846	194.939	101.653	0.941023	8.12931e-06	6.13252e-05	C2H2-like zinc finger protein && - && -
AT4G32180	2633.04	2562.76	2519.17	1881.53	2112.71	2139.22	2571.66	2044.49	0.330586	8.15499e-06	6.14986e-05	pantothenate kinase 2 && sp|Q8L5Y9|PANK2_ARATH Pantothenate kinase 2 OS=Arabidopsis thaliana OX=3702 GN=PANK2 PE=1 SV=2 && PF01937:Damage-control phosphatase ARMT1-like domain|PF03630:Fumble
AT1G75460	17.5244	30.851	23.0482	1.04067	1.02113	1.03846	23.8079	1.03342	4.5259	8.16576e-06	6.15596e-05	ATP-dependent protease La (LON) domain protein && - && PF02190:ATP-dependent protease La (LON) substrate-binding domain
AT1G21650	410.728	369.148	400.27	547.391	536.092	606.459	393.382	563.314	-0.517447	8.19708e-06	6.17753e-05	Preprotein translocase SecA family protein && sp|D8WUA4|SECA2_ARATH Protein translocase subunit SECA2, chloroplastic OS=Arabidopsis thaliana OX=3702 GN=SECA2 PE=1 SV=1 && PF07516:SecA Wing and Scaffold domain|PF01043:SecA preprotein cross-linking domain|PF07517:SecA DEAD-like domain|PF21090:SecA P-loop domain
AT3G48240	69.0023	94.6806	86.0466	36.4234	31.6549	26.9999	83.2432	31.6927	1.39472	8.21042e-06	6.18555e-05	Octicosapeptide/Phox/Bem1p family protein && sp|A0A2R6XIK6|PRAF_MARPO RAF-like serine/threonine-protein kinase PRAF OS=Marchantia polymorpha OX=3197 GN=PRAF PE=1 SV=1 && PF00564:PB1 domain
AT5G47870	1594.72	1551.06	1252.28	1115.6	1079.33	1031.19	1466.02	1075.37	0.444907	8.23648e-06	6.20313e-05	cobalt ion-binding protein && sp|Q9FIJ4|RD522_ARATH DNA repair RAD52-like protein 2, chloroplastic OS=Arabidopsis thaliana OX=3702 GN=RAD52-2 PE=1 SV=1 && -
AT1G30280	36.1441	63.8296	76.8273	17.6913	16.338	14.5384	58.9337	16.1893	1.87214	8.24422e-06	6.20692e-05	Chaperone DnaJ-domain superfamily protein && sp|Q0WQ57|AUXI2_ARATH Auxilin-related protein 2 OS=Arabidopsis thaliana OX=3702 GN=At4g12770 PE=1 SV=1 && -
AT5G01060	141.29	114.893	150.581	250.801	226.69	228.461	135.588	235.317	-0.790509	8.26266e-06	6.21876e-05	kinase with tetratricopeptide repeat domain-containing protein && sp|Q9M324|BSK6_ARATH Serine/threonine-protein kinase BSK6 OS=Arabidopsis thaliana OX=3702 GN=BSK6 PE=1 SV=1 && PF07714:Protein tyrosine and serine/threonine kinase
AT1G69160	40.5252	36.1701	46.0964	108.229	106.197	80.9997	40.9306	98.4754	-1.25956	8.32502e-06	6.26362e-05	suppressor && sp|Q93Z37|BIG1E_ARATH Protein BIG GRAIN 1-like E OS=Arabidopsis thaliana OX=3702 GN=At1g69160 PE=2 SV=1 && -
AT2G31985	64.6212	52.1275	58.3887	12.488	18.3803	21.8076	58.3792	17.5586	1.73267	8.51865e-06	6.4072e-05	lipoprotein (DUF1264) && sp|Q8GWR2|OBP1B_ARATH Oil body-associated protein 1B OS=Arabidopsis thaliana OX=3702 GN=OBAP1B PE=1 SV=1 && PF06884:Protein of unknown function (DUF1264)
AT3G50030	75.574	98.9359	65.3032	27.0573	33.6972	25.9614	79.9377	28.9053	1.46206	8.53044e-06	6.41396e-05	ARM-repeat/Tetratricopeptide repeat (TPR)-like protein && - && -
AT1G65580	2318.7	2364.89	2357.83	1875.28	1877.85	1962.68	2347.14	1905.27	0.301031	8.61504e-06	6.47544e-05	Endonuclease/exonuclease/phosphatase family protein && sp|Q84W55|IP5PF_ARATH Type II inositol polyphosphate 5-phosphatase 15 OS=Arabidopsis thaliana OX=3702 GN=IP5P15 PE=1 SV=2 && PF23754:IP5P C-F beta-propeller
AT3G03620	16.4291	14.8936	12.2924	0	0	0	14.5384	0	6.25344	8.63906e-06	6.49136e-05	MATE efflux family protein && sp|F4J158|DTX24_ARATH Protein DETOXIFICATION 24 OS=Arabidopsis thaliana OX=3702 GN=DTX24 PE=2 SV=1 && PF01554:MatE
AT5G60590	187.292	234.042	183.617	309.078	334.93	325.037	201.65	323.015	-0.683194	8.692e-06	6.52899e-05	DHBP synthase RibB-like alpha/beta domain-containing protein && sp|Q0VC80|YRDC_BOVIN Threonylcarbamoyl-AMP synthase OS=Bos taurus OX=9913 GN=YRDC PE=2 SV=1 && PF01300:Telomere recombination
AT5G27810	41.6204	23.4042	31.4992	68.684	98.0282	92.4227	32.1746	86.3783	-1.42768	8.78112e-06	6.59377e-05	MADS-box transcription factor family protein && sp|Q9FJK3|AGL80_ARATH Agamous-like MADS-box protein AGL80 OS=Arabidopsis thaliana OX=3702 GN=AGL80 PE=1 SV=1 && -
AT3G17465	1153.32	1204.25	1213.87	1614.07	1528.63	1440.34	1190.48	1527.68	-0.35921	9.11376e-06	6.84131e-05	ribosomal protein L3 plastid && sp|Q9LRN8|RK3B_ARATH Large ribosomal subunit protein uL3m OS=Arabidopsis thaliana OX=3702 GN=RPL3B PE=1 SV=1 && PF00297:Ribosomal protein L3
AT1G73660	719.596	715.956	691.446	907.462	943.521	954.342	708.999	935.108	-0.400271	9.15614e-06	6.87086e-05	protein tyrosine kinase family protein && sp|Q9C9U5|SIS8_ARATH Probable serine/threonine-protein kinase SIS8 OS=Arabidopsis thaliana OX=3702 GN=SIS8 PE=1 SV=1 && PF14381:EDR1/CTR1/ARMC3, peptidase-like|PF07714:Protein tyrosine and serine/threonine kinase
AT3G44290	72.2881	86.17	56.8522	26.0167	25.5282	22.8461	71.7701	24.797	1.52719	9.21339e-06	6.91155e-05	NAC domain containing protein 60 && sp|Q9LXL9|NAC60_ARATH NAC domain-containing protein 60 OS=Arabidopsis thaliana OX=3702 GN=NAC60 PE=2 SV=1 && PF02365:No apical meristem (NAM) protein
AT5G44530	1104.04	1128.72	1167.01	815.883	857.747	919.035	1133.25	864.221	0.391758	9.24197e-06	6.93072e-05	Subtilase family protein && sp|Q9FI12|SBT23_ARATH Subtilisin-like protease SBT2.3 OS=Arabidopsis thaliana OX=3702 GN=SBT2.3 PE=2 SV=1 && PF00082:Subtilase family|PF05922:Peptidase inhibitor I9|PF17766:Fibronectin type-III domain
AT5G52320	44.9063	59.5743	40.7185	145.693	70.4578	167.192	48.3997	127.781	-1.40603	9.24612e-06	6.93156e-05	cytochrome P450, family 96, subfamily A, polypeptide 4 && sp|Q9FVS9|C96AF_ARATH Alkane hydroxylase MAH1 OS=Arabidopsis thaliana OX=3702 GN=CYP96A15 PE=2 SV=1 && PF00067:Cytochrome P450
AT5G46470	910.173	761.7	878.904	1358.07	1001.73	1285.61	850.259	1215.14	-0.51455	9.27923e-06	6.9541e-05	disease resistance protein (TIR-NBS-LRR class) family && sp|F4KHH8|RPS6C_ARATH Disease resistance protein RPS6 OS=Arabidopsis thaliana OX=3702 GN=RPS6 PE=1 SV=1 && PF01582:TIR domain|PF23282:Disease resistance protein Roq1-like, winged-helix domain|PF00931:NB-ARC domain
AT2G30540	2.19055	2.12765	1.53655	30.1793	14.2958	28.0383	1.95158	24.1712	-3.655	9.28432e-06	6.95563e-05	Thioredoxin superfamily protein && sp|O04341|GRXS9_ARATH Monothiol glutaredoxin-S9 OS=Arabidopsis thaliana OX=3702 GN=GRXS9 PE=1 SV=1 && PF00462:Glutaredoxin
AT4G23590	46.0015	48.9361	36.1088	141.531	109.261	75.8074	43.6821	108.866	-1.32597	9.35125e-06	7.00348e-05	Tyrosine transaminase family protein && sp|Q8VYP2|TAT4_ARATH Probable aminotransferase TAT4 OS=Arabidopsis thaliana OX=3702 GN=At4g23590 PE=2 SV=1 && PF00155:Aminotransferase class I and II
AT3G44670	819.266	657.445	690.677	1107.27	887.359	1081.03	722.463	1025.22	-0.506019	9.36372e-06	7.01053e-05	Disease resistance protein (TIR-NBS-LRR class) family && sp|F4J339|RPP1_ARATH Probable disease resistance protein RPP1 OS=Arabidopsis thaliana OX=3702 GN=RPP1 PE=1 SV=1 && PF20160:C-JID domain|PF01582:TIR domain|PF00931:NB-ARC domain|PF23282:Disease resistance protein Roq1-like, winged-helix domain
AT5G46050	23.0008	15.9574	16.902	45.7894	59.2254	78.9227	18.6201	61.3125	-1.72654	9.5449e-06	7.14383e-05	peptide transporter 3 && sp|Q9FNL7|PTR3_ARATH Protein NRT1/ PTR FAMILY 5.2 OS=Arabidopsis thaliana OX=3702 GN=NPF5.2 PE=2 SV=1 && PF00854:POT family
AT5G49910	2275.98	2430.85	2275.62	2773.38	3051.13	2840.18	2327.48	2888.23	-0.311808	9.56346e-06	7.15539e-05	chloroplast heat shock protein 70-2 && sp|Q9LTX9|HSP7G_ARATH Heat shock 70 kDa protein 7, chloroplastic OS=Arabidopsis thaliana OX=3702 GN=HSP70-7 PE=2 SV=1 && PF00012:Hsp70 protein
AT1G51760	1801.73	1731.91	1726.31	2282.18	2047.36	2298.11	1753.32	2209.22	-0.333739	9.59831e-06	7.17911e-05	peptidase M20/M25/M40 family protein && sp|O04373|ILL4_ARATH IAA-amino acid hydrolase ILR1-like 4 OS=Arabidopsis thaliana OX=3702 GN=ILL4 PE=1 SV=2 && PF07687:Peptidase dimerisation domain|PF01546:Peptidase family M20/M25/M40
AT5G58787	762.311	632.977	732.164	469.341	478.909	547.267	709.151	498.505	0.509089	9.61192e-06	7.18693e-05	RING/U-box superfamily protein && sp|Q9M022|AIRP2_ARATH E3 ubiquitin-protein ligase AIRP2 OS=Arabidopsis thaliana OX=3702 GN=AIRP2 PE=1 SV=1 && PF13920:Zinc finger, C3HC4 type (RING finger)
AT5G66240	1081.04	1103.19	1027.95	1380.97	1352.99	1364.53	1070.72	1366.16	-0.352724	9.64096e-06	7.2063e-05	Transducin/WD40 repeat-like superfamily protein && sp|Q9LYK6|APRF1_ARATH Protein ANTHESIS POMOTING FACTOR 1 OS=Arabidopsis thaliana OX=3702 GN=APRF1 PE=2 SV=1 && -
AT1G58590	63.5259	43.6169	36.8771	110.311	110.282	110.076	48.0067	110.223	-1.21287	9.67707e-06	7.23092e-05	other RNA && - && -
AT1G67300	1159.9	1064.89	1133.2	852.306	870	857.766	1119.33	860.024	0.380383	9.6953e-06	7.24218e-05	Major facilitator superfamily protein && sp|Q9FYG3|PLST2_ARATH Probable plastidic glucose transporter 2 OS=Arabidopsis thaliana OX=3702 GN=At1g67300 PE=2 SV=1 && PF00083:Sugar (and other) transporter
AT5G65480	1305.57	1292.55	1210.8	1541.23	1623.59	1691.65	1269.64	1618.82	-0.351754	9.71133e-06	7.25178e-05	uncharacterized protein && - && -
AT4G35090	6216.78	5839.35	6242.22	7505.29	7235.71	7162.24	6099.45	7301.08	-0.259223	9.71878e-06	7.25498e-05	catalase 2 && sp|P25819|CATA2_ARATH Catalase-2 OS=Arabidopsis thaliana OX=3702 GN=CAT2 PE=1 SV=3 && PF00199:Catalase|PF06628:Catalase-related immune-responsive
AT5G16060	300.105	302.127	288.871	473.504	423.768	416.421	297.034	437.898	-0.56106	9.75513e-06	7.27974e-05	Cytochrome c oxidase biogenesis protein Cmc1-like protein && - && PF08583:Cytochrome c oxidase biogenesis protein Cmc1 like
AT2G01590	60.2401	51.0637	40.7185	15.61	8.16902	15.5769	50.6741	13.1186	1.94549	9.77615e-06	7.29304e-05	chlororespiratory reduction 3 && sp|Q9ZVE7|CRR3_ARATH Probable NAD(P)H dehydrogenase subunit CRR3, chloroplastic OS=Arabidopsis thaliana OX=3702 GN=CRR3 PE=2 SV=1 && -
AT5G43330	1410.71	1269.15	1168.54	1758.73	1572.54	1730.07	1282.8	1687.11	-0.397095	9.78681e-06	7.29861e-05	Lactate/malate dehydrogenase family protein && sp|P57106|MDHC2_ARATH Malate dehydrogenase 2, cytoplasmic OS=Arabidopsis thaliana OX=3702 GN=MDH2 PE=1 SV=1 && PF00056:lactate/malate dehydrogenase, NAD binding domain|PF02866:lactate/malate dehydrogenase, alpha/beta C-terminal domain
AT5G24160	62.4307	106.383	96.8024	30.1793	24.507	41.5383	88.5386	32.0749	1.46844	9.82308e-06	7.32327e-05	squalene monooxygenase 6 && sp|O65402|ERG12_ARATH Squalene epoxidase 6 OS=Arabidopsis thaliana OX=3702 GN=SQE6 PE=2 SV=1 && PF08491:Squalene epoxidase
AT4G33300	1660.44	1744.68	1785.47	2682.84	1965.67	2389.49	1730.19	2346	-0.438761	9.87798e-06	7.3618e-05	ADR1-like 1 && sp|Q9SZA7|DRL29_ARATH Probable disease resistance protein At4g33300 OS=Arabidopsis thaliana OX=3702 GN=At4g33300 PE=2 SV=3 && PF05659:Arabidopsis broad-spectrum mildew resistance protein RPW8|PF00931:NB-ARC domain
AT2G18800	391.013	482.978	447.903	227.906	332.887	262.73	440.631	274.508	0.682886	9.91538e-06	7.38726e-05	xyloglucan endotransglucosylase/hydrolase 21 && sp|Q9ZV40|XTH21_ARATH Probable xyloglucan endotransglucosylase/hydrolase protein 21 OS=Arabidopsis thaliana OX=3702 GN=XTH21 PE=2 SV=1 && PF00722:Glycosyl hydrolases family 16|PF06955:Xyloglucan endo-transglycosylase (XET) C-terminus
AT4G22666	880.601	1031.91	1077.12	463.097	755.634	699.92	996.544	639.55	0.640591	1.02009e-05	7.59754e-05	Bifunctional inhibitor/lipid-transfer protein/seed storage 2S albumin superfamily protein && sp|Q1G3I0|LTG28_ARATH Non-specific lipid transfer protein GPI-anchored 28 OS=Arabidopsis thaliana OX=3702 GN=LTPG28 PE=2 SV=1 && PF14368:Probable lipid transfer
AT3G25290	891.554	1119.15	1051.77	717.02	807.712	623.074	1020.82	715.935	0.512325	1.021e-05	7.60183e-05	Auxin-responsive family protein && sp|Q9LSE7|B561C_ARATH Cytochrome b561 and DOMON domain-containing protein At3g25290 OS=Arabidopsis thaliana OX=3702 GN=At3g25290 PE=2 SV=1 && PF04526:Protein of unknown function (DUF568)
AT4G15430	106.242	98.9359	105.253	169.629	185.845	203.538	103.477	186.337	-0.84789	1.02393e-05	7.62112e-05	ERD (early-responsive to dehydration stress) family protein && sp|Q8VZM5|CSCL3_ARATH CSC1-like protein At4g15430 OS=Arabidopsis thaliana OX=3702 GN=At4g15430 PE=2 SV=1 && PF02714:Calcium-dependent channel, 7TM region, putative phosphate|PF13967:Late exocytosis, associated with Golgi transport|PF14703:Cytosolic domain of 10TM putative phosphate transporter
AT3G12080	315.439	292.552	326.516	431.877	445.211	507.806	311.503	461.631	-0.565661	1.03101e-05	7.67131e-05	GTP-binding family protein && sp|Q8YZH7|DER_NOSS1 GTPase Der OS=Nostoc sp. (strain PCC 7120 / SAG 25.82 / UTEX 2576) OX=103690 GN=der PE=3 SV=1 && PF01926:50S ribosome-binding GTPase|PF14714:KH-domain-like of EngA bacterial GTPase enzymes, C-terminal
AT1G15125	14.2386	18.0851	23.0482	66.6027	37.7817	96.5765	18.4573	66.987	-1.84438	1.03419e-05	7.69253e-05	S-adenosyl-L-methionine-dependent methyltransferases superfamily protein && sp|B2KPR3|LAMT_CATRO Loganic acid O-methyltransferase OS=Catharanthus roseus OX=4058 GN=LAMT PE=1 SV=1 && PF03492:SAM dependent carboxyl methyltransferase
AT4G15770	761.216	849.998	794.394	1230.07	1074.23	983.419	801.869	1095.9	-0.450746	1.0493e-05	7.80232e-05	RNA binding protein && sp|Q6DFH9|NIP7_XENLA 60S ribosome subunit biogenesis protein NIP7 homolog OS=Xenopus laevis OX=8355 GN=nip7 PE=2 SV=1 && PF03657:UPF0113 PUA domain|PF17833:NIP7/UPF0113, pre-PUA domain
AT1G80820	1760.11	1801.06	1877.66	1064.6	558.557	862.958	1812.94	828.706	1.12954	1.05348e-05	7.83086e-05	cinnamoyl coa reductase && sp|Q9SAH9|CCR2_ARATH Cinnamoyl-CoA reductase 2 OS=Arabidopsis thaliana OX=3702 GN=CCR2 PE=1 SV=1 && PF01370:NAD dependent epimerase/dehydratase family
AT1G68250	36.1441	30.851	22.2799	5.20334	3.06338	4.15383	29.7583	4.14018	2.83996	1.05926e-05	7.8713e-05	uncharacterized protein && - && -
AT5G48970	386.632	321.276	324.211	522.415	502.395	482.883	344.04	502.564	-0.54929	1.05969e-05	7.87193e-05	Mitochondrial substrate carrier family protein && sp|Q9FI73|TDPC2_ARATH Mitochondrial thiamine diphosphate carrier 2 OS=Arabidopsis thaliana OX=3702 GN=At5g48970 PE=2 SV=1 && PF00153:Mitochondrial carrier protein
AT2G07050	3054.72	3468.08	3382.71	2567.33	2778.49	2581.6	3301.83	2642.47	0.321704	1.06152e-05	7.88299e-05	cycloartenol synthase 1 && sp|P38605|CAS1_ARATH Cycloartenol synthase OS=Arabidopsis thaliana OX=3702 GN=CAS1 PE=1 SV=2 && PF13243:Squalene-hopene cyclase C-terminal domain|PF13249:Squalene-hopene cyclase N-terminal domain
AT2G27950	1472.05	1605.32	1554.98	1225.91	1205.95	1222.26	1544.12	1218.04	0.342495	1.06802e-05	7.92865e-05	Ring/U-Box superfamily protein && sp|Q0MW30|NEU1B_MOUSE E3 ubiquitin-protein ligase NEURL1B OS=Mus musculus OX=10090 GN=Neurl1b PE=1 SV=1 && PF13920:Zinc finger, C3HC4 type (RING finger)
AT5G20320	530.113	478.722	513.975	686.84	673.944	733.151	507.603	697.978	-0.459137	1.07183e-05	7.95433e-05	dicer-like 4 && sp|P84634|DCL4_ARATH Dicer-like protein 4 OS=Arabidopsis thaliana OX=3702 GN=DCL4 PE=1 SV=2 && PF00636:Ribonuclease III domain|PF00271:Helicase conserved C-terminal domain|PF14709:double strand RNA binding domain from DEAD END PROTEIN 1|PF00270:DEAD/DEAH box helicase|PF03368:Dicer dimerisation domain
AT2G34585	837.885	780.849	765.2	1066.68	1023.17	1032.23	794.645	1040.69	-0.390481	1.07848e-05	8.00113e-05	uncharacterized protein && - && -
AT2G48060	2585.94	2530.84	2789.6	2012.65	2146.41	2181.8	2635.46	2113.62	0.319201	1.08399e-05	8.03936e-05	piezo-type mechanosensitive ion channel component && sp|F4IN58|PIEZO_ARATH Piezo-type mechanosensitive ion channel homolog OS=Arabidopsis thaliana OX=3702 GN=At2g48060/At2g48040/At2g48050 PE=2 SV=1 && PF23188:Piezo1-like, transmembrane helical unit|PF12166:Piezo non-specific cation channel, cap domain|PF24874:Piezo, THU9 and anchor domain
AT5G16760	1943.02	2203.19	1939.12	1589.1	1644.01	1541.07	2028.44	1591.39	0.34941	1.08857e-05	8.07071e-05	Inositol 1,3,4-trisphosphate 5/6-kinase family protein && sp|Q9SBA5|ITPK1_ARATH Inositol-tetrakisphosphate 1-kinase 1 OS=Arabidopsis thaliana OX=3702 GN=ITPK1 PE=1 SV=1 && PF17927:Inositol 1,3,4-trisphosphate 5/6-kinase pre-ATP-grasp domain|PF05770:Inositol 1,3,4-trisphosphate 5/6-kinase ATP-grasp domain
AT4G12560	1340.62	1255.32	1204.65	933.478	933.31	1034.3	1266.86	967.031	0.388523	1.0955e-05	8.11945e-05	F-box and associated interaction domains-containing protein && sp|Q9SU30|CPR1_ARATH F-box protein CPR1 OS=Arabidopsis thaliana OX=3702 GN=CPR1 PE=1 SV=2 && -
AT1G01820	852.124	751.062	736.005	1005.28	1020.11	1101.8	779.73	1042.4	-0.420652	1.10219e-05	8.16445e-05	peroxin 11c && sp|Q9LQ73|PX11C_ARATH Peroxisomal membrane protein 11C OS=Arabidopsis thaliana OX=3702 GN=PEX11C PE=1 SV=1 && PF05648:Peroxisomal biogenesis factor 11 (PEX11)
AT5G05500	997.795	1140.42	1129.36	689.962	856.726	830.766	1089.19	792.485	0.459462	1.10228e-05	8.16445e-05	Pollen Ole e 1 allergen and extensin family protein && - && PF01190:Pollen protein Ole e 1 like
AT4G34640	3097.44	3156.38	3163.75	2607.91	2522.18	2639.76	3139.19	2589.95	0.277645	1.10654e-05	8.19333e-05	squalene synthase 1 && sp|P53799|FDFT1_ARATH Squalene synthase 1 OS=Arabidopsis thaliana OX=3702 GN=SQS1 PE=1 SV=1 && PF00494:Squalene/phytoene synthase
AT1G19650	164.291	157.446	156.728	86.3754	88.8381	80.9997	159.488	85.4044	0.900274	1.10835e-05	8.20408e-05	Sec14p-like phosphatidylinositol transfer family protein && sp|F4HP88|SFH4_ARATH Phosphatidylinositol/phosphatidylcholine transfer protein SFH4 OS=Arabidopsis thaliana OX=3702 GN=SFH4 PE=2 SV=1 && PF00650:CRAL/TRIO domain
AT5G11060	129.242	117.021	106.79	64.5214	47.993	49.8459	117.684	54.1201	1.11802	1.10885e-05	8.20513e-05	homeobox protein knotted-1-like 4 && sp|P48001|KNAT4_ARATH Homeobox protein knotted-1-like 4 OS=Arabidopsis thaliana OX=3702 GN=KNAT4 PE=1 SV=3 && PF03791:KNOX2 domain|PF05920:Homeobox KN domain|PF03790:KNOX1 domain
AT5G17990	2462.18	2132.97	2103.53	1721.26	1676.69	1816.26	2232.89	1738.07	0.360535	1.11376e-05	8.23878e-05	tryptophan biosynthesis 1 && sp|Q02166|TRPD_ARATH Anthranilate phosphoribosyltransferase, chloroplastic OS=Arabidopsis thaliana OX=3702 GN=PAT1 PE=2 SV=1 && PF00591:Glycosyl transferase family, a/b domain|PF02885:Glycosyl transferase family, helical bundle domain
AT5G40170	322.011	328.723	358.783	584.855	409.472	589.844	336.506	528.057	-0.647933	1.11516e-05	8.2465e-05	receptor like protein 54 && sp|F4KHA2|RLP54_ARATH Receptor-like protein 54 OS=Arabidopsis thaliana OX=3702 GN=RLP54 PE=3 SV=1 && PF23598:Leucine-rich repeat region
AT1G09310	515.874	446.807	361.857	177.954	80.669	64.3843	441.513	107.669	2.03559	1.1171e-05	8.25818e-05	plant/protein (Protein of unknown function, DUF538) && - && PF04398:Protein of unknown function, DUF538
AT1G29950	1527.91	1780.85	1348.32	1988.72	2128.03	2104.95	1552.36	2073.9	-0.419716	1.12383e-05	8.30519e-05	basic helix-loop-helix (bHLH) DNA-binding superfamily protein && sp|Q9ASX9|BH144_ARATH Transcription factor bHLH144 OS=Arabidopsis thaliana OX=3702 GN=BHLH144 PE=1 SV=1 && -
AT4G27780	870.743	941.487	882.745	637.929	658.627	714.458	898.325	670.338	0.422011	1.12503e-05	8.31142e-05	acyl-CoA binding protein 2 && sp|Q9STP8|ACBP2_ARATH Acyl-CoA-binding domain-containing protein 2 OS=Arabidopsis thaliana OX=3702 GN=ACBP2 PE=1 SV=1 && PF00887:Acyl CoA binding protein
AT4G16957	247.532	238.297	245.079	355.908	357.394	388.383	243.636	367.229	-0.591715	1.12648e-05	8.31944e-05	SUPPRESSOR OF, CONSTITUTIVE protein && sp|F4JNB7|RPP5_ARATH Disease resistance protein RPP5 OS=Arabidopsis thaliana OX=3702 GN=RPP5 PE=1 SV=1 && PF20160:C-JID domain
AT3G24100	1014.22	1152.12	1109.39	705.572	768.909	902.419	1091.91	792.3	0.463151	1.12897e-05	8.33513e-05	Uncharacterized protein family SERF && - && PF04419:Small EDRK-rich factor 1/2-like, N-terminal
AT1G76900	1779.82	1479.78	1518.11	1264.41	1173.28	1190.07	1592.57	1209.25	0.396358	1.13227e-05	8.35443e-05	tubby like protein 1 && sp|Q9ZP59|TLP1_ARATH Tubby-like F-box protein 1 OS=Arabidopsis thaliana OX=3702 GN=TULP1 PE=1 SV=1 && PF01167:Tub family
AT2G39675	220.15	205.319	209.738	330.932	360.458	300.114	211.736	330.501	-0.643115	1.13231e-05	8.35443e-05	TAS1C; other RNA && - && -
AT3G18160	416.204	397.871	370.308	266.411	266.514	259.614	394.794	264.18	0.577442	1.14212e-05	8.42404e-05	peroxin 3-1 && sp|Q8LDG7|PEX31_ARATH Peroxisome biogenesis protein 3-1 OS=Arabidopsis thaliana OX=3702 GN=PEX3-1 PE=2 SV=2 && PF04882:Peroxin-3
AT1G70290	1289.14	890.423	1730.15	483.91	350.247	578.421	1303.24	470.859	1.46924	1.15675e-05	8.5292e-05	trehalose-6-phosphatase synthase S8 && sp|Q0WUI9|TPS8_ARATH Probable alpha,alpha-trehalose-phosphate synthase [UDP-forming] 8 OS=Arabidopsis thaliana OX=3702 GN=TPS8 PE=2 SV=1 && PF00982:Glycosyltransferase family 20|PF02358:Trehalose-phosphatase
AT3G11170	472.063	415.956	396.429	804.436	583.064	576.344	428.15	654.614	-0.614378	1.15734e-05	8.53084e-05	fatty acid desaturase 7 && sp|P46310|FAD3C_ARATH sn-2 acyl-lipid omega-3 desaturase (ferredoxin), chloroplastic OS=Arabidopsis thaliana OX=3702 GN=FAD7 PE=1 SV=1 && PF11960:Domain of unknown function (DUF3474)|PF00487:Fatty acid desaturase
AT1G30850	141.29	157.446	149.813	77.0094	85.7747	69.5766	149.517	77.4536	0.948828	1.16883e-05	8.61273e-05	root hair specific 4 && - && -
AT1G16130	401.966	368.084	460.964	112.392	22.4648	58.1536	410.338	64.3368	2.67361	1.17989e-05	8.68948e-05	wall associated kinase-like 2 && sp|Q7X8C5|WAKLB_ARATH Wall-associated receptor kinase-like 2 OS=Arabidopsis thaliana OX=3702 GN=WAKL2 PE=2 SV=1 && PF08488:Wall-associated kinase|PF07714:Protein tyrosine and serine/threonine kinase
AT1G09155	122.671	127.659	120.619	54.1147	70.4578	51.9229	123.65	58.8318	1.07024	1.18001e-05	8.68948e-05	phloem protein 2-B15 && sp|O80494|P2B15_ARATH F-box protein PP2-B15 OS=Arabidopsis thaliana OX=3702 GN=PP2B15 PE=2 SV=2 && PF14299:Phloem protein 2
AT1G31340	1054.75	986.168	1030.25	1282.1	1320.32	1321.96	1023.72	1308.13	-0.35359	1.18154e-05	8.69421e-05	uncharacterized protein && sp|Q9SHE7|RUB1_ARATH Ubiquitin-NEDD8-like protein RUB1 OS=Arabidopsis thaliana OX=3702 GN=RUB1 PE=1 SV=3 && PF00240:Ubiquitin family
AT5G24570	65.7165	101.064	94.4976	173.791	157.254	176.538	87.0925	169.194	-0.952952	1.18165e-05	8.69421e-05	uncharacterized protein && - && -
AT3G23590	1372.38	1218.08	1176.99	986.553	954.754	916.958	1255.82	952.755	0.397012	1.18179e-05	8.69421e-05	REF4-related 1 && sp|Q9LUG9|MD33A_ARATH Mediator of RNA polymerase II transcription subunit 33A OS=Arabidopsis thaliana OX=3702 GN=MED33A PE=1 SV=1 && -
AT4G13620	312.153	397.871	447.903	245.597	255.282	157.845	385.976	219.575	0.816381	1.1839e-05	8.70691e-05	Integrase-type DNA-binding superfamily protein && sp|Q9SVQ0|ERF62_ARATH Ethylene-responsive transcription factor ERF062 OS=Arabidopsis thaliana OX=3702 GN=ERF062 PE=2 SV=1 && PF00847:AP2 domain
AT1G06560	442.491	377.659	437.147	609.831	610.634	563.882	419.099	594.782	-0.503774	1.18973e-05	8.74699e-05	NOL1/NOP2/sun family protein && sp|Q84MA1|NOP2C_ARATH rRNA (cytosine-C(5))-methyltransferase NOP2C OS=Arabidopsis thaliana OX=3702 GN=NOP2C PE=2 SV=1 && PF01189:16S rRNA methyltransferase RsmB/F
AT3G12955	232.198	246.808	222.031	123.839	151.127	139.153	233.679	138.04	0.757619	1.19269e-05	8.76596e-05	SAUR-like auxin-responsive protein family && sp|Q9C9E1|SAU78_ARATH Auxin-responsive protein SAUR78 OS=Arabidopsis thaliana OX=3702 GN=SAUR78 PE=3 SV=1 && PF02519:Auxin responsive protein
AT5G14800	2266.12	2464.89	2586.01	3016.89	2992.92	3069.68	2439.01	3026.5	-0.310257	1.20314e-05	8.83989e-05	pyrroline-5- carboxylate (P5C) reductase && sp|P54904|P5CR1_ARATH Pyrroline-5-carboxylate reductase OS=Arabidopsis thaliana OX=3702 GN=PROC1 PE=2 SV=1 && PF03807:NADP oxidoreductase coenzyme F420-dependent|PF14748:Pyrroline-5-carboxylate reductase dimerisation
AT1G75160	84.3362	106.383	89.1196	28.098	34.7183	48.8075	93.2795	37.2079	1.32511	1.21093e-05	8.89217e-05	DUF620 family protein (DUF620) && - && PF04788:Protein of unknown function (DUF620)
AT1G27670	129.242	168.085	152.118	41.6267	78.6268	83.0766	149.815	67.7767	1.14447	1.21103e-05	8.89217e-05	uncharacterized protein && - && -
AT1G56145	1144.56	984.04	1146.26	1403.86	1385.67	1500.57	1091.62	1430.03	-0.388509	1.222e-05	8.96984e-05	Leucine-rich repeat transmembrane protein kinase && sp|C0LGH3|Y5614_ARATH Probable LRR receptor-like serine/threonine-protein kinase At1g56140 OS=Arabidopsis thaliana OX=3702 GN=At1g56140 PE=2 SV=2 && PF11721:Malectin domain|PF07714:Protein tyrosine and serine/threonine kinase
AT4G39780	338.44	313.829	450.976	256.004	178.697	212.884	367.748	215.862	0.773198	1.22924e-05	9.0201e-05	Integrase-type DNA-binding superfamily protein && sp|O65665|ERF60_ARATH Ethylene-responsive transcription factor ERF060 OS=Arabidopsis thaliana OX=3702 GN=ERF060 PE=1 SV=1 && PF00847:AP2 domain
AT3G22060	156.624	170.212	109.863	59.318	68.4155	77.8843	145.567	68.5393	1.08028	1.24817e-05	9.15607e-05	Receptor-like protein kinase-related family protein && sp|Q9LRJ9|CRR38_ARATH Cysteine-rich repeat secretory protein 38 OS=Arabidopsis thaliana OX=3702 GN=CRRSP38 PE=2 SV=1 && PF01657:Salt stress response/antifungal
AT1G32690	322.011	305.318	205.129	165.466	138.873	157.845	277.486	154.062	0.843369	1.25304e-05	9.18881e-05	DUF740 family protein && - && -
AT1G23140	163.196	130.851	172.093	294.509	233.838	265.845	155.38	264.731	-0.764373	1.25515e-05	9.20134e-05	Calcium-dependent lipid-binding (CaLB domain) family protein && sp|O49303|CAR8_ARATH Protein C2-DOMAIN ABA-RELATED 8 OS=Arabidopsis thaliana OX=3702 GN=CAR8 PE=2 SV=1 && PF00168:C2 domain
AT3G08930	2122.64	2246.8	2318.65	1804.52	1783.91	1810.03	2229.36	1799.49	0.309876	1.25559e-05	9.20166e-05	LMBR1-like membrane protein && sp|Q9SR93|LMBD1_ARATH LIMR family protein At3g08930 OS=Arabidopsis thaliana OX=3702 GN=At3g08930 PE=2 SV=2 && PF04791:LMBR1-like membrane protein
AT4G30200	2767.76	2821.27	2841.07	2254.09	2232.18	2401.95	2810.03	2296.07	0.291651	1.25666e-05	9.2065e-05	vernalization5/VIN3-like protein && sp|Q9SUM4|VIL2_ARATH VIN3-like protein 2 OS=Arabidopsis thaliana OX=3702 GN=VIL2 PE=1 SV=1 && PF07227:PHD - plant homeodomain finger protein|PF23380:VIN3-like, C-terminal domain
AT2G35910	222.341	205.319	232.787	357.99	327.782	331.268	220.149	339.013	-0.620322	1.26956e-05	9.29805e-05	RING/U-box superfamily protein && sp|Q8RX29|ATL70_ARATH RING-H2 finger protein ATL70 OS=Arabidopsis thaliana OX=3702 GN=ATL70 PE=2 SV=1 && PF13639:Ring finger domain
AT5G18690	486.302	504.254	493.999	372.559	344.12	277.268	494.852	331.316	0.578748	1.27103e-05	9.30467e-05	arabinogalactan protein 25 && sp|Q6NN00|AGP25_ARATH Classical arabinogalactan protein 25 OS=Arabidopsis thaliana OX=3702 GN=AGP25 PE=3 SV=1 && -
AT3G52710	524.637	474.467	471.72	788.826	607.571	712.382	490.274	702.926	-0.52087	1.27128e-05	9.30467e-05	uncharacterized protein && - && -
AT1G09790	4.3811	0	5.37791	35.3827	17.3592	36.346	3.253	29.6959	-3.13476	1.27293e-05	9.31378e-05	COBRA-like protein 6 precursor && sp|O04500|COBL6_ARATH COBRA-like protein 6 OS=Arabidopsis thaliana OX=3702 GN=COBL6 PE=2 SV=2 && PF04833:COBRA-like protein|PF25079:COBRA family C-terminal domain
AT5G62220	651.689	703.19	539.328	453.731	435	409.152	631.402	432.628	0.542232	1.27424e-05	9.32034e-05	glycosyltransferase 18 && sp|F4K6F1|GT18_ARATH Xyloglucan galactosyltransferase XLT2 OS=Arabidopsis thaliana OX=3702 GN=XLT2 PE=1 SV=1 && PF03016:Exostosin GT47 domain
AT5G00585	96.3842	79.787	83.7417	229.987	132.747	166.153	86.6377	176.296	-1.02634	1.27815e-05	9.34602e-05	uncharacterized misc_RNA && sp|P0DO60|SCOP3_ARATH Serine rich endogenous peptide 3 OS=Arabidopsis thaliana OX=3702 GN=PROSCOOP3 PE=2 SV=1 && -
AT3G09600	477.54	562.765	473.256	318.444	366.585	343.729	504.52	342.919	0.555423	1.27979e-05	9.35498e-05	Homeodomain-like superfamily protein && sp|Q8RWU3|RVE8_ARATH Protein REVEILLE 8 OS=Arabidopsis thaliana OX=3702 GN=RVE8 PE=2 SV=1 && PF24904:REVEILLE 6-like domain
AT4G10955	420.586	368.084	364.161	240.394	271.62	246.114	384.277	252.709	0.602678	1.28662e-05	9.40114e-05	alpha/beta-Hydrolases superfamily protein && sp|Q680C0|GDL62_ARATH GDSL esterase/lipase At4g10955 OS=Arabidopsis thaliana OX=3702 GN=At4g10955 PE=2 SV=1 && -
AT3G46540	504.922	451.063	460.195	346.542	315.528	310.499	472.06	324.19	0.541271	1.28693e-05	9.40114e-05	ENTH/VHS family protein && - && PF01417:ENTH domain
AT2G33250	315.439	309.574	293.48	429.796	439.085	464.19	306.164	444.357	-0.539262	1.29565e-05	9.46182e-05	uncharacterized protein && - && -
AT2G46620	702.071	791.487	712.957	1035.46	932.289	975.111	735.505	980.955	-0.416148	1.29858e-05	9.48023e-05	P-loop containing nucleoside triphosphate hydrolases superfamily protein && sp|F4IJ77|AATP4_ARATH AAA-ATPase At2g46620 OS=Arabidopsis thaliana OX=3702 GN=At2g46620 PE=2 SV=1 && PF14363:Domain associated at C-terminal with AAA|PF00004:ATPase family associated with various cellular activities (AAA)
AT4G31120	1134.7	1127.66	1233.08	1514.17	1473.49	1466.3	1165.15	1484.65	-0.347975	1.30094e-05	9.49438e-05	SHK1 binding protein 1 && sp|Q8GWT4|ANM15_ARATH Protein arginine N-methyltransferase 1.5 OS=Arabidopsis thaliana OX=3702 GN=PMRT15 PE=1 SV=2 && PF05185:PRMT5 arginine-N-methyltransferase|PF17286:PRMT5 oligomerisation domain|PF17285:PRMT5 TIM barrel domain
AT1G23560	468.778	447.871	353.405	257.045	266.514	291.806	423.351	271.788	0.635238	1.30247e-05	9.50254e-05	OBP32pep, putative (DUF220) && - && PF02713:Domain of unknown function DUF220
AT2G18440	1526.81	1551.06	1315.28	1778.5	2041.23	1911.8	1464.39	1910.51	-0.385561	1.30305e-05	9.50375e-05	GUT15 (GENE WITH UNSTABLE TRANSCRIPT 15); other RNA && - && -
AT5G57110	6842.18	6673.39	7746.49	5990.08	5732.61	5282.63	7087.35	5668.44	0.322789	1.31805e-05	9.61005e-05	autoinhibited Ca2+ -ATPase, isoform 8 && sp|Q9LF79|ACA8_ARATH Calcium-transporting ATPase 8, plasma membrane-type OS=Arabidopsis thaliana OX=3702 GN=ACA8 PE=1 SV=1 && PF00122:E1-E2 ATPase|PF13246:Cation transport ATPase (P-type)|PF00689:Cation transporting ATPase, C-terminus|PF00690:Cation transporter/ATPase, N-terminus|PF12515:Ca2+-ATPase N terminal autoinhibitory domain
AT2G45240	1097.47	1068.08	1057.91	1465.26	1330.53	1336.49	1074.49	1377.43	-0.358755	1.31899e-05	9.61388e-05	methionine aminopeptidase 1A && sp|Q9SLN5|MAP1A_ARATH Methionine aminopeptidase 1A OS=Arabidopsis thaliana OX=3702 GN=MAP1A PE=1 SV=1 && PF00557:Metallopeptidase family M24|PF15801:zf-MYND-like zinc finger, mRNA-binding
AT1G69600	343.916	292.552	448.671	243.516	163.38	213.922	361.713	206.94	0.810091	1.33252e-05	9.70938e-05	zinc finger homeodomain 1 && sp|Q9SEZ1|ZHD11_ARATH Zinc-finger homeodomain protein 11 OS=Arabidopsis thaliana OX=3702 GN=ZHD11 PE=1 SV=1 && -
AT5G06370	915.65	768.083	842.795	621.278	604.507	632.42	842.176	619.402	0.443096	1.33565e-05	9.72911e-05	NC domain-containing protein-like protein && sp|Q93V51|PSE1_ARATH Protein LEAD-SENSITIVE 1 OS=Arabidopsis thaliana OX=3702 GN=PSE1 PE=2 SV=1 && PF04970:Lecithin retinol acyltransferase
AT2G45180	228.912	226.595	194.373	337.176	303.275	392.537	216.627	344.329	-0.672501	1.33659e-05	9.73284e-05	Bifunctional inhibitor/lipid-transfer protein/seed storage 2S albumin superfamily protein && sp|P14009|14KD_DAUCA 14 kDa proline-rich protein DC2.15 OS=Daucus carota OX=4039 PE=2 SV=1 && PF14547:Hydrophobic seed protein
AT3G21800	10.9527	14.8936	15.3655	0	0	0	13.7373	0	6.17833	1.33896e-05	9.74702e-05	UDP-glucosyl transferase 71B8 && sp|Q9LSY4|U71B8_ARATH UDP-glycosyltransferase 71B8 OS=Arabidopsis thaliana OX=3702 GN=UGT71B8 PE=3 SV=1 && PF00201:UDP-glucoronosyl and UDP-glucosyl transferase
AT1G42960	2032.83	2235.1	2114.29	1603.67	1656.27	1795.49	2127.41	1685.14	0.336211	1.33964e-05	9.74884e-05	inner membrane localized protein && - && -
AT3G05190	170.863	144.681	154.423	265.37	243.028	259.614	156.655	256.004	-0.709541	1.34841e-05	9.80954e-05	D-aminoacid aminotransferase-like PLP-dependent enzymes superfamily protein && sp|Q8W0Z7|BCAL1_ARATH Branched-chain-amino-acid aminotransferase-like protein 1 OS=Arabidopsis thaliana OX=3702 GN=At3g05190 PE=2 SV=1 && PF01063:Amino-transferase class IV|PF19798:Sulfotransferase domain
AT1G80300	2364.7	2556.38	2390.87	1943.97	1979.97	2005.26	2437.31	1976.4	0.302136	1.34972e-05	9.81597e-05	nucleotide transporter 1 && sp|Q39002|TLC1_ARATH ADP,ATP carrier protein 1, chloroplastic OS=Arabidopsis thaliana OX=3702 GN=AATP1 PE=1 SV=2 && PF03219:TLC ATP/ADP transporter
AT2G29350	52.5732	29.7872	46.0964	3.122	5.10564	15.5769	42.8189	7.93483	2.43408	1.35275e-05	9.83483e-05	senescence-associated gene 13 && sp|Q9ZW18|SAG13_ARATH Senescence-associated protein 13 OS=Arabidopsis thaliana OX=3702 GN=SAG13 PE=1 SV=1 && PF00106:short chain dehydrogenase
AT4G34280	360.345	367.02	397.965	245.597	251.197	255.46	375.11	250.752	0.583108	1.36082e-05	9.89041e-05	transducin family protein / WD-40 repeat family protein && sp|Q8GYY7|DHU1_ARATH Protein DWD HYPERSENSITIVE TO UV-B 1 OS=Arabidopsis thaliana OX=3702 GN=DHU1 PE=1 SV=1 && PF20919:DWD hypersensitive to UV-B 1, N-terminal
AT4G10720	35.0488	37.234	32.2675	96.7821	82.7113	75.8074	34.8501	85.1002	-1.29239	1.38052e-05	0.000100304	Ankyrin repeat family protein && sp|Q8GYH5|BAD1_ARATH Ankyrin repeat-containing protein BDA1 OS=Arabidopsis thaliana OX=3702 GN=BAD1 PE=1 SV=1 && PF13962:Domain of unknown function
AT5G54080	945.222	896.806	974.17	734.711	658.627	724.843	938.733	706.06	0.411964	1.38829e-05	0.000100807	homogentisate 1,2-dioxygenase && sp|Q9ZRA2|HGD_ARATH Homogentisate 1,2-dioxygenase OS=Arabidopsis thaliana OX=3702 GN=HGO PE=2 SV=2 && -
AT3G19200	228.912	178.723	210.507	139.449	93.9437	97.615	206.047	110.336	0.901742	1.38832e-05	0.000100807	uncharacterized protein && - && -
AT2G44310	646.212	691.488	607.704	872.079	874.085	850.496	648.468	865.553	-0.418661	1.38917e-05	0.000100836	Calcium-binding EF-hand family protein && - && PF13499:EF-hand domain pair
AT1G20693	4702.01	5117.01	4689.54	4037.79	4061.02	3856.83	4836.19	3985.21	0.278924	1.39057e-05	0.000100905	high mobility group B2 && sp|O49596|HMGB2_ARATH High mobility group B protein 2 OS=Arabidopsis thaliana OX=3702 GN=HMGB2 PE=1 SV=1 && PF00505:HMG (high mobility group) box
AT3G01750	115.004	120.212	129.07	58.2774	67.3944	46.7306	121.429	57.4674	1.08085	1.39871e-05	0.000101464	Ankyrin repeat family protein && - && PF12796:Ankyrin repeats (3 copies)
novel.9	382.251	428.722	368.771	604.628	548.345	531.69	393.248	561.554	-0.516048	1.40506e-05	0.000101893	- && - && -
AT5G17270	553.114	635.105	645.349	914.746	852.641	769.497	611.189	845.628	-0.466577	1.41417e-05	0.00010252	Protein prenylyltransferase superfamily protein && sp|Q5RBW9|TTC27_PONAB Tetratricopeptide repeat protein 27 OS=Pongo abelii OX=9601 GN=TTC27 PE=2 SV=1 && -
AT3G09820	9986.72	10571.3	10732	8950.78	8869.51	8526.77	10430	8782.35	0.24825	1.41511e-05	0.000102556	adenosine kinase 1 && sp|Q9SF85|ADK1_ARATH Adenosine kinase 1 OS=Arabidopsis thaliana OX=3702 GN=ADK1 PE=1 SV=1 && PF00294:pfkB family carbohydrate kinase
AT1G62390	2187.26	2131.91	2264.1	2684.92	2718.24	2636.64	2194.42	2679.93	-0.287708	1.42321e-05	0.00010311	Octicosapeptide/Phox/Bem1p (PB1) domain-containing protein / tetratricopeptide repeat (TPR)-containing protein && sp|O48802|PHOX2_ARATH Protein CLMP1 OS=Arabidopsis thaliana OX=3702 GN=CLMP1 PE=1 SV=1 && PF00564:PB1 domain
AT3G54140	520.256	496.807	460.964	327.81	357.394	340.614	492.676	341.94	0.524717	1.42519e-05	0.000103206	peptide transporter 1 && sp|Q9M390|PTR1_ARATH Protein NRT1/ PTR FAMILY 8.1 OS=Arabidopsis thaliana OX=3702 GN=NPF8.1 PE=1 SV=1 && PF00854:POT family
AT5G01200	125.957	114.893	143.667	62.44	32.6761	70.6151	128.172	55.2437	1.21793	1.42543e-05	0.000103206	Duplicated homeodomain-like superfamily protein && sp|Q8S9H7|DIV_ANTMA Transcription factor DIVARICATA OS=Antirrhinum majus OX=4151 GN=DIVARICATA PE=2 SV=1 && PF00249:Myb-like DNA-binding domain
AT2G25060	553.114	578.722	659.946	428.755	418.662	421.614	597.261	423.01	0.500653	1.443e-05	0.000104445	early nodulin-like protein 14 && sp|Q9SK27|ENL14_ARATH Early nodulin-like protein 14 OS=Arabidopsis thaliana OX=3702 GN=ENODL14 PE=1 SV=2 && PF02298:Plastocyanin-like domain
AT4G16110	946.317	928.721	996.45	751.362	674.965	742.497	957.163	722.941	0.406057	1.44452e-05	0.000104522	response regulator 2 && sp|Q9ZWJ9|ARR2_ARATH Two-component response regulator ARR2 OS=Arabidopsis thaliana OX=3702 GN=ARR2 PE=1 SV=1 && PF00072:Response regulator receiver domain
AT3G02040	258.485	237.233	239.701	480.788	309.402	410.191	245.14	400.127	-0.707393	1.44884e-05	0.000104801	senescence-related gene 3 && sp|Q9SGA2|GDPD1_ARATH Glycerophosphodiester phosphodiesterase GDPD1, chloroplastic OS=Arabidopsis thaliana OX=3702 GN=GDPD1 PE=1 SV=1 && PF03009:Glycerophosphoryl diester phosphodiesterase family
AT3G07880	1569.53	1685.1	1649.48	1328.93	1292.75	1282.49	1634.7	1301.39	0.329274	1.46808e-05	0.000106159	Immunoglobulin E-set superfamily protein && sp|Q9SFC6|GDIR_ARATH Rho GDP-dissociation inhibitor 1 OS=Arabidopsis thaliana OX=3702 GN=GDI1 PE=1 SV=1 && PF02115:RHO protein GDP dissociation inhibitor
AT2G39795	383.346	407.446	380.295	580.692	563.662	510.921	390.362	551.758	-0.500158	1.47064e-05	0.000106289	Mitochondrial glycoprotein family protein && sp|Q8W487|YB95_ARATH Uncharacterized protein At2g39795, mitochondrial OS=Arabidopsis thaliana OX=3702 GN=At2g39795 PE=1 SV=1 && PF02330:Mitochondrial glycoprotein
AT5G50120	319.82	289.361	268.127	485.992	407.43	420.575	292.436	437.999	-0.58607	1.4708e-05	0.000106289	Transducin/WD40 repeat-like superfamily protein && sp|O48716|JGB_ARATH Protein JINGUBANG OS=Arabidopsis thaliana OX=3702 GN=JGB PE=1 SV=1 && -
AT1G01480	94.1936	46.8084	67.608	162.344	138.873	144.346	69.5367	148.521	-1.09736	1.47349e-05	0.00010645	1-amino-cyclopropane-1-carboxylate synthase 2 && sp|Q06402|1A12_ARATH 1-aminocyclopropane-1-carboxylate synthase 2 OS=Arabidopsis thaliana OX=3702 GN=ACS2 PE=1 SV=1 && PF00155:Aminotransferase class I and II
AT5G62530	3940.8	3622.33	3977.35	3268.74	3124.65	3026.06	3846.83	3139.82	0.293355	1.47702e-05	0.000106671	aldehyde dehydrogenase 12A1 && sp|Q8VZC3|AL121_ARATH Delta-1-pyrroline-5-carboxylate dehydrogenase 12A1, mitochondrial OS=Arabidopsis thaliana OX=3702 GN=ALDH12A1 PE=1 SV=1 && PF00171:Aldehyde dehydrogenase family
AT4G33790	323.106	357.446	387.21	184.198	259.366	221.191	355.921	221.585	0.685623	1.482e-05	0.000106997	Jojoba acyl CoA reductase-related male sterility protein && sp|Q93ZB9|FACR3_ARATH Fatty acyl-CoA reductase 3 OS=Arabidopsis thaliana OX=3702 GN=FAR3 PE=1 SV=1 && PF07993:Male sterility protein|PF03015:Male sterility protein
AT4G00070	113.909	108.51	116.777	185.239	251.197	179.653	113.065	205.363	-0.859997	1.48392e-05	0.000107102	RING/U-box superfamily protein && sp|Q7XTV7|HIP1_ORYSJ Probable E3 ubiquitin-protein ligase HIP1 OS=Oryza sativa subsp. japonica OX=39947 GN=HIP1 PE=1 SV=2 && -
AT1G75330	2155.5	2148.93	2084.32	2813.96	2591.62	2509.95	2129.59	2638.51	-0.30954	1.4883e-05	0.000107384	ornithine carbamoyltransferase && sp|O50039|OTC_ARATH Ornithine transcarbamylase, chloroplastic OS=Arabidopsis thaliana OX=3702 GN=OTC PE=1 SV=2 && PF00185:Aspartate/ornithine carbamoyltransferase, Asp/Orn binding domain|PF02729:Aspartate/ornithine carbamoyltransferase, carbamoyl-P binding domain
AT5G09690	251.913	235.106	246.616	371.518	352.289	373.845	244.545	365.884	-0.580968	1.5004e-05	0.000108223	magnesium transporter 7 && sp|Q304A0|MRS27_ARATH Magnesium transporter MRS2-7 OS=Arabidopsis thaliana OX=3702 GN=MRS2-7 PE=2 SV=1 && PF22099:Magnesium transporter MRS2-like
AT1G24370	39.4299	54.2552	33.804	10.4067	11.2324	8.30766	42.4964	9.98224	2.08407	1.50536e-05	0.000108531	uncharacterized protein && sp|Q6E244|Y3258_ARATH UPF0725 protein At3g25080 OS=Arabidopsis thaliana OX=3702 GN=At3g25080 PE=2 SV=1 && PF04827:Plant transposon protein|PF04776:Protein MS5
AT1G74030	6585.89	6277.64	6663.23	7977.75	8054.65	7403.16	6508.92	7811.86	-0.263073	1.50562e-05	0.000108531	enolase 1 && sp|Q9C9C4|ENO1_ARATH Enolase 1, chloroplastic OS=Arabidopsis thaliana OX=3702 GN=ENO1 PE=1 SV=1 && PF00113:Enolase, C-terminal TIM barrel domain|PF03952:Enolase, N-terminal domain
AT5G64430	1346.09	1201.06	1256.13	1001.12	955.775	989.65	1267.76	982.182	0.367918	1.51324e-05	0.000109046	Octicosapeptide/Phox/Bem1p family protein && sp|A0A2R6XIK6|PRAF_MARPO RAF-like serine/threonine-protein kinase PRAF OS=Marchantia polymorpha OX=3197 GN=PRAF PE=1 SV=1 && PF00564:PB1 domain
AT1G22190	2348.27	2196.8	1978.3	1825.33	1277.43	1579.49	2174.46	1560.75	0.47779	1.52079e-05	0.000109555	Integrase-type DNA-binding superfamily protein && sp|Q9LM15|RA213_ARATH Ethylene-responsive transcription factor RAP2-13 OS=Arabidopsis thaliana OX=3702 GN=RAP2-13 PE=1 SV=1 && PF00847:AP2 domain
AT1G23530	213.579	259.574	229.714	123.839	154.19	133.961	234.289	137.33	0.769988	1.52252e-05	0.000109645	uncharacterized protein && - && -
AT1G67150	21.9055	18.0851	9.98755	49.952	45.9507	78.9227	16.6594	58.2752	-1.83256	1.5279e-05	0.000109998	transmembrane protein, putative (DUF247) && sp|Q9ZW91|KIB3_ARATH F-box protein KIB3 OS=Arabidopsis thaliana OX=3702 GN=KIB3 PE=3 SV=1 && PF03140:Plant protein of unknown function
AT1G31010	145.672	175.531	159.801	282.021	273.662	235.73	160.335	263.804	-0.71819	1.53277e-05	0.000110284	organellar single-stranded DNA binding protein 4 && sp|Q9FYJ2|OSB4_ARATH Protein OSB4, chloroplastic OS=Arabidopsis thaliana OX=3702 GN=OSB4 PE=2 SV=1 && -
AT5G45840	361.441	395.744	513.206	221.662	312.465	230.537	423.464	254.888	0.735856	1.53283e-05	0.000110284	Leucine-rich repeat protein kinase family protein && sp|C0LGU7|MDIS1_ARATH Protein MALE DISCOVERER 1 OS=Arabidopsis thaliana OX=3702 GN=MDIS1 PE=1 SV=1 && PF07714:Protein tyrosine and serine/threonine kinase|PF08263:Leucine rich repeat N-terminal domain
AT1G08440	20.8102	37.234	18.4385	1.04067	3.06338	3.11537	25.4942	2.40647	3.39741	1.54215e-05	0.000110919	aluminum activated malate transporter family protein && sp|Q9SJE8|ALMT2_ARATH Aluminum-activated malate transporter 2 OS=Arabidopsis thaliana OX=3702 GN=ALMT2 PE=2 SV=2 && PF11744:Aluminium activated malate transporter
AT4G18070	1501.62	1502.12	1485.84	2004.33	1805.35	1826.65	1496.53	1878.77	-0.328293	1.54513e-05	0.000111099	suppressor && - && -
AT5G65910	1346.09	1359.57	1412.85	962.617	1038.49	1153.73	1372.84	1051.61	0.385151	1.54658e-05	0.000111168	BSD domain-containing protein && - && PF03909:BSD domain
AT5G35630	3775.41	3437.23	3565.55	4225.11	4372.47	4474.71	3592.73	4357.43	-0.278571	1.54809e-05	0.000111242	glutamine synthetase 2 && sp|Q43127|GLNA2_ARATH Glutamine synthetase, chloroplastic/mitochondrial OS=Arabidopsis thaliana OX=3702 GN=GLN2 PE=1 SV=1 && PF00120:Glutamine synthetase, catalytic domain
AT5G08590	1900.3	1824.46	1922.22	1477.75	1588.87	1426.84	1882.33	1497.82	0.329949	1.55059e-05	0.000111386	SNF1-related protein kinase 2.1 && sp|P43292|SRK2G_ARATH Serine/threonine-protein kinase SRK2G OS=Arabidopsis thaliana OX=3702 GN=SRK2G PE=1 SV=2 && PF00069:Protein kinase domain
AT1G14700	43.811	49.9999	49.9377	11.4473	17.3592	10.3846	47.9162	13.0637	1.87506	1.55837e-05	0.00011191	purple acid phosphatase 3 && sp|Q8H129|PPA3_ARATH Purple acid phosphatase 3 OS=Arabidopsis thaliana OX=3702 GN=PAP3 PE=2 SV=1 && -
AT3G26590	623.211	673.403	645.349	801.314	897.571	907.611	647.321	868.832	-0.424636	1.56516e-05	0.000112362	MATE efflux family protein && sp|Q38956|DTX29_ARATH Protein DETOXIFICATION 29 OS=Arabidopsis thaliana OX=3702 GN=DTX29 PE=1 SV=1 && PF01554:MatE
AT2G24120	423.871	406.382	388.746	583.814	547.324	568.036	406.333	566.391	-0.480933	1.57733e-05	0.000113201	DNA/RNA polymerases superfamily protein && sp|O24600|RPOT3_ARATH DNA-directed RNA polymerase 3, chloroplastic OS=Arabidopsis thaliana OX=3702 GN=RPOT3 PE=2 SV=1 && PF00940:DNA-dependent RNA polymerase|PF14700:DNA-directed RNA polymerase N-terminal
AT4G26940	2912.34	3024.46	2965.53	2415.39	2519.12	2402.99	2967.44	2445.83	0.27888	1.58249e-05	0.000113535	Galactosyltransferase family protein && sp|Q8LEJ9|B3GT4_ARATH Probable beta-1,3-galactosyltransferase 4 OS=Arabidopsis thaliana OX=3702 GN=B3GALT4 PE=2 SV=1 && PF01762:Galactosyltransferase|PF13334:Domain of unknown function (DUF4094)
AT1G02810	948.508	1012.76	1088.64	2640.17	1475.53	2128.84	1016.64	2081.51	-1.03353	1.59268e-05	0.00011423	Plant invertase/pectin methylesterase inhibitor superfamily && sp|Q9SRX4|PME7_ARATH Probable pectinesterase/pectinesterase inhibitor 7 OS=Arabidopsis thaliana OX=3702 GN=PME7 PE=2 SV=1 && PF04043:Plant invertase/pectin methylesterase inhibitor|PF01095:Pectinesterase
AT5G66860	1237.66	1265.95	1160.09	1666.11	1499.01	1518.22	1221.24	1561.12	-0.355412	1.62738e-05	0.000116683	Ribosomal protein L25/Gln-tRNA synthetase, anti-codon-binding domain-containing protein && sp|B6JIP4|RL25_AFIC5 Large ribosomal subunit protein bL25 OS=Afipia carboxidovorans (strain ATCC 49405 / DSM 1227 / KCTC 32145 / OM5) OX=504832 GN=rplY PE=3 SV=1 && PF14693:Ribosomal protein TL5, C-terminal domain
AT2G29330	134.719	141.489	137.521	225.825	207.289	268.96	137.91	234.025	-0.762781	1.63643e-05	0.000117295	tropinone reductase && sp|Q9ZW16|TRNHA_ARATH Tropinone reductase homolog At2g29330 OS=Arabidopsis thaliana OX=3702 GN=TRI PE=1 SV=1 && PF13561:Enoyl-(Acyl carrier protein) reductase
AT1G58235	271.628	295.744	294.248	394.413	415.599	467.306	287.207	425.772	-0.566795	1.64034e-05	0.000117538	uncharacterized protein && - && -
AT4G00780	38.3346	30.851	23.8165	88.4567	78.6268	71.6535	31.0007	79.579	-1.37498	1.65173e-05	0.000118317	TRAF-like family protein && - && PF22486:MATH domain
AT1G24270	4.3811	4.25531	7.68273	28.098	30.6338	36.346	5.43971	31.6926	-2.50593	1.65763e-05	0.000118703	uncharacterized protein && - && -
AT1G14560	686.737	720.211	656.105	475.585	489.12	535.844	687.684	500.183	0.458086	1.66544e-05	0.000119225	Mitochondrial substrate carrier family protein && sp|F4HW79|COAC1_ARATH Mitochondrial carrier protein CoAc1 OS=Arabidopsis thaliana OX=3702 GN=COAC1 PE=2 SV=1 && PF00153:Mitochondrial carrier protein
AT3G59020	3237.63	3076.59	3305.11	4132.49	3752.64	3865.14	3206.44	3916.76	-0.288243	1.66844e-05	0.000119401	ARM repeat superfamily protein && sp|F4J738|SAD2H_ARATH Importin beta-like SAD2 homolog OS=Arabidopsis thaliana OX=3702 GN=At3g59020 PE=1 SV=1 && PF03810:Importin-beta N-terminal domain
AT2G29420	406.347	365.957	431.769	571.326	614.719	533.767	401.358	573.271	-0.511858	1.67441e-05	0.000119791	glutathione S-transferase tau 7 && sp|Q9ZW24|GSTU7_ARATH Glutathione S-transferase U7 OS=Arabidopsis thaliana OX=3702 GN=GSTU7 PE=2 SV=1 && PF02798:Glutathione S-transferase, N-terminal domain|PF00043:Glutathione S-transferase, C-terminal domain
AT4G13195	134.719	104.255	96.8024	50.9927	45.9507	55.0382	111.925	50.6605	1.13933	1.67938e-05	0.00012011	CLAVATA3/ESR-RELATED 44 && sp|Q941C5|CLE44_ARATH CLAVATA3/ESR (CLE)-related protein 44 OS=Arabidopsis thaliana OX=3702 GN=CLE44 PE=1 SV=1 && -
AT1G78060	2934.24	3072.33	3026.99	2367.52	2568.13	2469.45	3011.19	2468.37	0.286848	1.68715e-05	0.000120627	Glycosyl hydrolase family protein && sp|Q9SGZ5|BXL7_ARATH Probable beta-D-xylosidase 7 OS=Arabidopsis thaliana OX=3702 GN=BXL7 PE=2 SV=2 && PF00933:Glycosyl hydrolase family 3 N terminal domain|PF01915:Glycosyl hydrolase family 3 C-terminal domain
AT2G17990	1863.06	1963.83	1829.26	1416.35	1540.88	1545.22	1885.38	1500.82	0.328533	1.7048e-05	0.000121851	polyamine-modulated factor 1-binding protein && - && -
AT5G65240	553.114	498.935	507.828	680.596	721.937	716.535	519.959	706.356	-0.4431	1.70986e-05	0.000122175	Leucine-rich repeat protein kinase family protein && sp|C0LGX1|Y5524_ARATH Probable LRR receptor-like serine/threonine-protein kinase At5g65240 OS=Arabidopsis thaliana OX=3702 GN=At5g65240 PE=2 SV=1 && PF08263:Leucine rich repeat N-terminal domain|PF07714:Protein tyrosine and serine/threonine kinase
AT3G27350	894.84	934.04	954.195	583.814	757.676	680.189	927.692	673.893	0.461541	1.71447e-05	0.000122466	transcriptional regulator ATRX-like protein && sp|Q67Y69|WDL7_ARATH Protein WVD2-like 7 OS=Arabidopsis thaliana OX=3702 GN=WDL7 PE=2 SV=1 && -
AT3G43670	852.124	904.253	881.977	1052.11	1203.91	1205.65	879.451	1153.89	-0.391736	1.72145e-05	0.000122926	Copper amine oxidase family protein && sp|Q9M2B9|CAOG2_ARATH Amine oxidase [copper-containing] gamma 2 OS=Arabidopsis thaliana OX=3702 GN=CuAOgamma2 PE=2 SV=1 && PF02727:Copper amine oxidase, N2 domain|PF01179:Copper amine oxidase, enzyme domain|PF02728:Copper amine oxidase, N3 domain
AT1G73880	773.264	719.147	665.324	597.343	398.24	416.421	719.245	470.668	0.610826	1.73121e-05	0.000123584	UDP-glucosyl transferase 89B1 && sp|Q9C9B0|U89B1_ARATH Flavonol 3-O-glucosyltransferase UGT89B1 OS=Arabidopsis thaliana OX=3702 GN=UGT89B1 PE=1 SV=2 && PF00201:UDP-glucoronosyl and UDP-glucosyl transferase
AT5G60020	832.409	955.317	1013.35	725.345	670.88	668.766	933.693	688.331	0.441908	1.73613e-05	0.000123897	laccase 17 && sp|Q9FJD5|LAC17_ARATH Laccase-17 OS=Arabidopsis thaliana OX=3702 GN=LAC17 PE=2 SV=1 && PF07731:Multicopper oxidase|PF00394:Multicopper oxidase|PF07732:Multicopper oxidase
AT2G02450	127.052	82.9785	78.3638	38.5047	40.8451	37.3845	96.1314	38.9114	1.29895	1.74251e-05	0.000124314	NAC domain containing protein 35 && sp|Q9ZVP8|NAC35_ARATH NAC domain-containing protein 35 OS=Arabidopsis thaliana OX=3702 GN=NAC035 PE=1 SV=2 && PF02365:No apical meristem (NAM) protein
AT3G02875	578.305	615.956	510.901	421.47	391.092	376.96	568.387	396.507	0.516934	1.74437e-05	0.000124407	Peptidase M20/M25/M40 family protein && sp|P54968|ILR1_ARATH IAA-amino acid hydrolase ILR1 OS=Arabidopsis thaliana OX=3702 GN=ILR1 PE=1 SV=2 && PF01546:Peptidase family M20/M25/M40
AT1G02870	473.159	520.212	441.757	735.752	620.845	660.459	478.376	672.352	-0.493316	1.7463e-05	0.000124506	nucleolar-like protein && - && PF09420:Ribosome biogenesis protein Nop16
AT2G36200	892.649	835.104	947.28	646.254	720.916	586.728	891.678	651.299	0.454324	1.75001e-05	0.000124732	P-loop containing nucleoside triphosphate hydrolases superfamily protein && sp|P82266|KN5C_ARATH Kinesin-like protein KIN-5C OS=Arabidopsis thaliana OX=3702 GN=KIN5C PE=2 SV=2 && PF00225:Kinesin motor domain
AT5G11420	253.008	348.935	339.577	206.052	176.655	191.076	313.84	191.261	0.717131	1.759e-05	0.000125334	transmembrane protein, putative (Protein of unknown function, DUF642) && sp|Q9LYE7|B2DXL_ARATH BIIDXI-like protein At5g11420 OS=Arabidopsis thaliana OX=3702 GN=At5g11420 PE=1 SV=1 && PF04862:Protein of unknown function (DUF642)
AT4G26660	773.264	758.509	843.564	554.676	642.289	508.844	791.779	568.603	0.47889	1.76521e-05	0.000125737	kinesin-like protein && sp|F4JDI6|KN12F_ARATH Kinesin-like protein KIN-12F OS=Arabidopsis thaliana OX=3702 GN=KIN12F PE=3 SV=1 && -
AT1G08560	972.604	1002.13	1133.2	734.711	824.05	768.458	1035.98	775.74	0.419325	1.79083e-05	0.000127522	syntaxin of plants 111 && sp|Q42374|SY111_ARATH Syntaxin-related protein KNOLLE OS=Arabidopsis thaliana OX=3702 GN=KN PE=1 SV=1 && PF05739:SNARE domain|PF00804:Syntaxin
AT5G46780	318.725	344.68	386.441	689.962	389.049	727.958	349.949	602.323	-0.781267	1.79223e-05	0.000127582	VQ motif-containing protein && sp|O82170|IKU1_ARATH Protein HAIKU1 OS=Arabidopsis thaliana OX=3702 GN=IKU1 PE=1 SV=1 && -
AT1G02335	692.214	795.743	773.651	581.733	551.409	522.344	753.869	551.829	0.45097	1.80301e-05	0.000128309	germin-like protein subfamily 2 member 2 precursor && sp|Q9FZ27|GL22_ARATH Germin-like protein subfamily 2 member 2 OS=Arabidopsis thaliana OX=3702 GN=At1g02335 PE=2 SV=1 && PF00190:Cupin
AT4G01560	1311.04	1388.29	1338.33	1623.44	1831.9	1665.69	1345.89	1707.01	-0.343065	1.80902e-05	0.000128697	Ribosomal RNA processing Brix domain protein && sp|Q5R631|RPF1_PONAB Ribosome production factor 1 OS=Pongo abelii OX=9601 GN=RPF1 PE=2 SV=1 && PF04427:Brix domain
AT3G10310	694.404	596.807	754.444	503.683	440.106	494.306	681.885	479.365	0.510792	1.81147e-05	0.000128831	P-loop nucleoside triphosphate hydrolases superfamily protein with CH (Calponin Homology) domain-containing protein && sp|F4J2M6|KN14L_ARATH Kinesin-like protein KIN-14L OS=Arabidopsis thaliana OX=3702 GN=KIN14L PE=3 SV=2 && PF00225:Kinesin motor domain|PF00307:Calponin homology (CH) domain
AT5G61290	15.3338	25.5319	27.6578	65.562	56.162	82.0381	22.8412	67.9207	-1.5577	1.81586e-05	0.000129104	Flavin-binding monooxygenase family protein && sp|Q9FLK4|GSXL8_ARATH Flavin-containing monooxygenase FMO GS-OX-like 8 OS=Arabidopsis thaliana OX=3702 GN=At5g61290 PE=1 SV=1 && PF00743:Flavin-binding monooxygenase-like
AT2G20390	348.297	269.148	324.211	526.578	420.704	479.767	313.886	475.683	-0.598892	1.82527e-05	0.000129732	cytochrome oxidase complex assembly protein && - && -
AT5G64260	5973.63	5631.9	5753.6	8805.09	6193.14	8322.2	5786.38	7773.47	-0.425897	1.82817e-05	0.000129898	EXORDIUM like 2 && sp|Q9FE06|EXOL2_ARATH Protein EXORDIUM-like 2 OS=Arabidopsis thaliana OX=3702 GN=EXL2 PE=2 SV=1 && PF04674:Phosphate-induced protein 1 conserved region
AT4G01410	197.149	234.042	232.018	107.189	128.662	145.384	221.07	127.078	0.800408	1.83417e-05	0.000130284	Late embryogenesis abundant (LEA) hydroxyproline-rich glycoprotein family && sp|Q9SJ52|NHL10_ARATH NDR1/HIN1-like protein 10 OS=Arabidopsis thaliana OX=3702 GN=NHL10 PE=2 SV=1 && -
AT5G41110	480.826	465.956	520.889	335.095	330.845	360.345	489.224	342.095	0.518132	1.83557e-05	0.000130343	meiosis chromosome segregation family protein && - && PF13889:Chromosome segregation during meiosis
AT4G16750	144.576	177.659	173.63	84.294	77.6057	101.769	165.288	87.8895	0.913373	1.85132e-05	0.00013142	Integrase-type DNA-binding superfamily protein && sp|Q9SUK8|ERF39_ARATH Ethylene-responsive transcription factor ERF039 OS=Arabidopsis thaliana OX=3702 GN=ERF039 PE=2 SV=1 && PF00847:AP2 domain
AT3G50480	6.57165	5.31914	7.68273	45.7894	24.507	33.2306	6.5245	34.509	-2.3883	1.85989e-05	0.000131988	homolog of RPW8 4 && sp|Q9SCS6|HR4_ARATH RPW8-like protein 4 OS=Arabidopsis thaliana OX=3702 GN=HR4 PE=2 SV=1 && PF05659:Arabidopsis broad-spectrum mildew resistance protein RPW8
AT1G03495	105.146	105.319	99.8755	151.937	213.416	200.422	103.447	188.592	-0.868253	1.86815e-05	0.000132532	HXXXD-type acyl-transferase family protein && sp|Q9LR73|3AT2_ARATH Coumaroyl-CoA:anthocyanidin 3-O-glucoside-6''-O-coumaroyltransferase 2 OS=Arabidopsis thaliana OX=3702 GN=3AT2 PE=1 SV=1 && PF02458:Transferase family
AT2G37070	136.909	106.383	99.1072	40.586	28.5916	67.4997	114.133	45.5591	1.32265	1.87513e-05	0.000132986	TRIO/F-actin-binding protein && - && -
AT5G18640	909.078	952.125	878.136	630.644	718.873	704.074	913.113	684.531	0.414655	1.88095e-05	0.000133358	alpha/beta-Hydrolases superfamily protein && sp|P19515|LIP_RHIMI Lipase OS=Rhizomucor miehei OX=4839 PE=1 SV=2 && PF01764:Lipase (class 3)
AT2G40730	2400.84	2312.76	2439.27	1932.52	2005.49	1895.18	2384.29	1944.4	0.294598	1.88224e-05	0.000133408	kinase family with ARM repeat domain-containing protein && sp|Q55GS2|SCY1_DICDI Probable inactive serine/threonine-protein kinase scy1 OS=Dictyostelium discoideum OX=44689 GN=scy1 PE=3 SV=1 && -
AT3G02020	1254.09	1250	1032.56	1331.01	1896.23	1830.8	1178.88	1686.02	-0.517763	1.90628e-05	0.00013507	aspartate kinase 3 && sp|Q9S7F4|PP206_ARATH Putative pentatricopeptide repeat-containing protein At2g01510 OS=Arabidopsis thaliana OX=3702 GN=PCMP-H36 PE=3 SV=1 && PF22468:ACT domain|PF00696:Amino acid kinase family
AT3G60550	107.337	172.34	158.264	278.899	264.472	230.537	145.98	257.969	-0.817474	1.90993e-05	0.000135287	cyclin p3;2 && sp|Q9M205|CCU22_ARATH Cyclin-U2-2 OS=Arabidopsis thaliana OX=3702 GN=CYCU2-2 PE=1 SV=1 && PF08613:Cyclin
AT4G14365	47.0968	13.8298	26.8895	159.222	46.9718	105.923	29.272	104.039	-1.83403	1.91644e-05	0.000135706	uncharacterized protein && sp|Q9FPH0|XB34_ARATH Putative E3 ubiquitin-protein ligase XBAT34 OS=Arabidopsis thaliana OX=3702 GN=XBAT34 PE=2 SV=1 && PF13920:Zinc finger, C3HC4 type (RING finger)|PF12796:Ankyrin repeats (3 copies)
AT4G38440	581.591	563.828	542.401	777.378	765.845	720.689	562.607	754.638	-0.425072	1.91842e-05	0.000135804	RPAP1-like, carboxy-terminal protein && sp|Q8GYU3|IYO_ARATH Transcriptional elongation regulator MINIYO OS=Arabidopsis thaliana OX=3702 GN=IYO PE=1 SV=1 && PF08620:RPAP1-like, C-terminal|PF08621:RPAP1-like, N-terminal
AT1G66020	77.7645	58.5105	54.5474	23.9353	15.3169	23.8845	63.6075	21.0456	1.59212	1.93338e-05	0.00013682	Terpenoid cyclases/Protein prenyltransferases superfamily protein && sp|Q9C8E3|TPS26_ARATH Terpenoid synthase 26 OS=Arabidopsis thaliana OX=3702 GN=TPS26 PE=2 SV=1 && PF03936:Terpene synthase family, metal binding domain|PF01397:Terpene synthase, N-terminal domain
AT2G14900	386.632	436.169	328.052	527.618	576.937	572.19	383.618	558.915	-0.547568	1.94672e-05	0.000137686	Gibberellin-regulated family protein && sp|O82328|GASA7_ARATH Gibberellin-regulated protein 7 OS=Arabidopsis thaliana OX=3702 GN=GASA7 PE=3 SV=1 && PF02704:Gibberellin regulated protein
AT1G72416	416.204	402.127	395.661	289.305	202.183	283.499	404.664	258.329	0.647376	1.94681e-05	0.000137686	Chaperone DnaJ-domain superfamily protein && sp|B7IFE0|DNAJ_THEAB Chaperone protein DnaJ OS=Thermosipho africanus (strain TCF52B) OX=484019 GN=dnaJ PE=3 SV=1 && PF00226:DnaJ domain
AT3G17800	802.836	728.722	800.54	573.408	495.247	615.805	777.366	561.486	0.470126	1.95339e-05	0.000138108	alanine-tRNA ligase, putative (DUF760) && sp|Q9LVJ0|UVB31_ARATH UV-B-induced protein At3g17800, chloroplastic OS=Arabidopsis thaliana OX=3702 GN=At3g17800 PE=2 SV=1 && PF05542:Protein of unknown function (DUF760)
AT2G43535	1730.53	1584.04	1263.81	2138.57	2005.49	2026.03	1526.13	2056.7	-0.432783	1.95502e-05	0.000138181	Scorpion toxin-like knottin superfamily protein && sp|Q8RYE7|DF196_ARATH Defensin-like protein 196 OS=Arabidopsis thaliana OX=3702 GN=ATTI4 PE=3 SV=1 && -
AT4G07820	5.47637	18.0851	16.902	55.1554	65.3521	38.4229	13.4878	52.9768	-1.95512	1.9594e-05	0.000138448	CAP (Cysteine-rich secretory proteins, Antigen 5, and Pathogenesis-related 1 protein) superfamily protein && sp|P35793|PR13_HORVU Pathogenesis-related protein PRB1-3 OS=Hordeum vulgare OX=4513 PE=2 SV=1 && PF00188:Cysteine-rich secretory protein family
AT1G53390	679.07	575.531	673.007	835.656	842.43	969.919	642.536	882.668	-0.456931	1.96415e-05	0.00013874	P-loop containing nucleoside triphosphate hydrolases superfamily protein && sp|Q9MAG3|AB24G_ARATH ABC transporter G family member 24 OS=Arabidopsis thaliana OX=3702 GN=ABCG24 PE=2 SV=2 && PF19055:ABC-2 type transporter|PF00005:ABC transporter
AT1G14620	754.644	779.785	794.394	1131.21	1010.92	952.265	776.275	1031.46	-0.409288	1.97007e-05	0.000139115	decoy && - && -
AT1G44446	296.819	237.233	275.81	129.043	160.317	186.922	269.954	158.761	0.766078	1.97601e-05	0.000139492	Pheophorbide a oxygenase family protein with Rieske 2Fe-2S domain-containing protein && sp|Q9MBA1|CAO_ARATH Chlorophyllide a oxygenase, chloroplastic OS=Arabidopsis thaliana OX=3702 GN=CAO PE=1 SV=1 && PF08417:Pheophorbide a oxygenase|PF00355:Rieske [2Fe-2S] domain
AT1G61430	125.957	132.978	86.0466	220.621	228.732	182.768	114.994	210.707	-0.884061	1.98829e-05	0.000140316	S-locus lectin protein kinase family protein && sp|O64777|Y1643_ARATH G-type lectin S-receptor-like serine/threonine-protein kinase At1g61430 OS=Arabidopsis thaliana OX=3702 GN=At1g61430 PE=2 SV=2 && PF07714:Protein tyrosine and serine/threonine kinase|PF08276:PAN-like domain|PF01453:D-mannose binding lectin|PF00954:S-locus glycoprotein domain
AT2G23890	552.019	609.573	573.9	760.728	782.183	776.766	578.497	773.226	-0.418724	1.989e-05	0.000140322	HAD-superfamily hydrolase, subfamily IG, 5'-nucleotidase && sp|Q75K12|NT5D_DICDI 5'-nucleotidase domain-containing protein DDB_G0275467 OS=Dictyostelium discoideum OX=44689 GN=DDB_G0275467 PE=3 SV=1 && PF05761:5' nucleotidase family
AT5G07440	15061.1	15078.7	15579.8	13124.9	12911.1	13229.9	15239.9	13088.7	0.219654	1.99284e-05	0.00014055	glutamate dehydrogenase 2 && sp|Q38946|DHE2_ARATH Glutamate dehydrogenase 2 OS=Arabidopsis thaliana OX=3702 GN=GDH2 PE=1 SV=1 && PF02812:Glu/Leu/Phe/Val dehydrogenase, dimerisation domain|PF00208:Glutamate/Leucine/Phenylalanine/Valine dehydrogenase
AT4G13180	4096.33	4421.27	4366.86	5132.57	5085.21	5186.05	4294.82	5134.61	-0.257379	1.99939e-05	0.000140969	NAD(P)-binding Rossmann-fold superfamily protein && sp|Q9SQR4|ADRC3_ARATH NADPH-dependent aldehyde reductase-like protein, chloroplastic OS=Arabidopsis thaliana OX=3702 GN=At3g03980 PE=3 SV=1 && PF13561:Enoyl-(Acyl carrier protein) reductase
AT1G70090	338.44	365.957	297.322	620.238	427.852	502.613	333.906	516.901	-0.633199	2.00023e-05	0.000140984	glucosyl transferase family 8 && sp|O04536|GATL9_ARATH Probable galacturonosyltransferase-like 9 OS=Arabidopsis thaliana OX=3702 GN=GATL9 PE=2 SV=1 && PF01501:Glycosyl transferase family 8
AT5G49470	890.458	828.721	903.489	593.18	666.796	691.612	874.223	650.53	0.427073	2.01419e-05	0.000141924	PAS domain-containing protein tyrosine kinase family protein && sp|Q9C9U5|SIS8_ARATH Probable serine/threonine-protein kinase SIS8 OS=Arabidopsis thaliana OX=3702 GN=SIS8 PE=1 SV=1 && PF07714:Protein tyrosine and serine/threonine kinase|PF00989:PAS fold
AT3G46890	21.9055	18.0851	22.2799	77.0094	50.0352	59.1921	20.7568	62.0789	-1.57585	2.02271e-05	0.00014248	maternal effect embryo arrest protein && - && -
AT3G13720	1132.51	1115.95	1036.4	834.615	845.493	856.727	1094.96	845.612	0.37138	2.02801e-05	0.00014281	PRA1 (Prenylated rab acceptor) family protein && sp|Q9LIC6|PR1F3_ARATH PRA1 family protein F3 OS=Arabidopsis thaliana OX=3702 GN=PRA1F3 PE=1 SV=1 && PF03208:PRA1 family protein
AT4G30100	3555.26	3698.93	3849.82	3154.26	2863.24	3071.76	3701.33	3029.75	0.289416	2.03098e-05	0.000142975	P-loop containing nucleoside triphosphate hydrolases superfamily protein && sp|Q00416|SEN1_YEAST Helicase SEN1 OS=Saccharomyces cerevisiae (strain ATCC 204508 / S288c) OX=559292 GN=SEN1 PE=1 SV=2 && PF13087:AAA domain|PF13086:AAA domain
AT1G28660	47.0968	78.7232	77.5956	126.961	135.81	165.115	67.8052	142.629	-1.06504	2.03776e-05	0.000143408	GDSL-like Lipase/Acylhydrolase superfamily protein && sp|Q9FPE4|GDL12_ARATH GDSL esterase/lipase At1g28660 OS=Arabidopsis thaliana OX=3702 GN=At1g28660 PE=2 SV=1 && PF00657:GDSL-like Lipase/Acylhydrolase
AT5G19440	6947.33	6280.84	6451.96	8320.13	7761.59	7677.31	6560.04	7919.68	-0.271895	2.04774e-05	0.000144066	NAD(P)-binding Rossmann-fold superfamily protein && sp|A0A0B6VQ48|PAR1_ROSHC Phenylacetaldehyde reductase OS=Rosa hybrid cultivar OX=128735 GN=PAR PE=1 SV=1 && PF01370:NAD dependent epimerase/dehydratase family
AT1G61640	351.583	395.744	313.455	541.147	541.197	469.383	353.594	517.242	-0.552542	2.05469e-05	0.000144511	Protein kinase superfamily protein && sp|Q55G83|ABKC_DICDI Probable serine/threonine-protein kinase abkC OS=Dictyostelium discoideum OX=44689 GN=abkC PE=3 SV=1 && PF03109:ABC1 atypical kinase-like domain
AT1G31660	1173.04	1289.36	1299.92	1595.34	1605.21	1554.57	1254.11	1585.04	-0.336789	2.06615e-05	0.000145272	bystin-like protein && sp|Q8RWS4|BYST_ARATH Bystin OS=Arabidopsis thaliana OX=3702 GN=ENP1 PE=1 SV=1 && PF05291:Bystin
AT3G03440	512.589	594.679	528.572	426.674	344.12	352.037	545.28	374.277	0.542488	2.07379e-05	0.000145764	ARM repeat superfamily protein && sp|Q9C7R6|PUB17_ARATH U-box domain-containing protein 17 OS=Arabidopsis thaliana OX=3702 GN=PUB17 PE=2 SV=1 && -
AT2G38840	938.651	985.104	1052.53	765.931	774.014	728.997	992.096	756.314	0.393082	2.07599e-05	0.000145874	Guanylate-binding family protein && sp|Q96PP9|GBP4_HUMAN Guanylate-binding protein 4 OS=Homo sapiens OX=9606 GN=GBP4 PE=1 SV=2 && PF02263:Guanylate-binding protein, N-terminal domain|PF02841:Guanylate-binding protein, C-terminal domain
AT4G15100	29.5724	22.3404	9.98755	1.04067	0	0	20.6334	0.346889	5.78938	2.10459e-05	0.000147839	serine carboxypeptidase-like 30 && sp|O23364|SCP30_ARATH Putative serine carboxypeptidase-like 30 OS=Arabidopsis thaliana OX=3702 GN=SCPL30 PE=2 SV=2 && PF00450:Serine carboxypeptidase
AT4G37250	556.4	627.658	716.799	410.023	448.275	467.306	633.619	441.868	0.523073	2.11371e-05	0.000148433	Leucine-rich repeat protein kinase family protein && sp|C0LGS3|Y4372_ARATH Probable LRR receptor-like serine/threonine-protein kinase At4g37250 OS=Arabidopsis thaliana OX=3702 GN=At4g37250 PE=1 SV=1 && PF08263:Leucine rich repeat N-terminal domain|PF00069:Protein kinase domain
AT5G64130	1615.53	1597.87	1598.01	2218.7	1863.56	2026.03	1603.8	2036.1	-0.344308	2.11564e-05	0.000148523	cAMP-regulated phosphoprotein 19-related protein && - && PF04667:cAMP-regulated phosphoprotein/endosulfine conserved region
AT1G68810	408.538	379.786	363.393	574.448	490.141	579.459	383.906	548.016	-0.515389	2.12331e-05	0.000149016	basic helix-loop-helix (bHLH) DNA-binding superfamily protein && sp|Q9S7Y1|BH030_ARATH Transcription factor bHLH30 OS=Arabidopsis thaliana OX=3702 GN=BHLH30 PE=1 SV=1 && PF00010:Helix-loop-helix DNA-binding domain
AT1G76410	92.0031	62.7658	80.6686	35.3827	8.16902	28.0383	78.4792	23.8633	1.71959	2.13032e-05	0.000149462	RING/U-box superfamily protein && sp|Q8LC69|ATL8_ARATH RING-H2 finger protein ATL8 OS=Arabidopsis thaliana OX=3702 GN=ATL8 PE=2 SV=2 && PF13639:Ring finger domain
AT5G52060	2151.12	2336.16	2199.57	2715.1	2774.4	2675.07	2228.95	2721.52	-0.288255	2.15108e-05	0.000150873	BCL-2-associated athanogene 1 && sp|Q0WUQ1|BAG1_ARATH BAG family molecular chaperone regulator 1 OS=Arabidopsis thaliana OX=3702 GN=BAG1 PE=1 SV=1 && PF02179:BAG domain
AT1G65560	637.45	614.892	648.422	503.683	422.747	441.344	633.588	455.925	0.47552	2.15701e-05	0.000151236	Zinc-binding dehydrogenase family protein && sp|Q9SLN8|DBR_TOBAC 2-alkenal reductase (NADP(+)-dependent) OS=Nicotiana tabacum OX=4097 GN=DBR PE=1 SV=1 && PF00107:Zinc-binding dehydrogenase
AT2G31810	1093.08	994.678	1167.01	1451.73	1310.11	1510.96	1084.92	1424.26	-0.390933	2.15759e-05	0.000151236	ACT domain-containing small subunit of acetolactate synthase protein && sp|Q93YZ7|ILVH1_ARATH Acetolactate synthase small subunit 1, chloroplastic OS=Arabidopsis thaliana OX=3702 GN=AHASS1 PE=1 SV=1 && PF22629:AHAS small subunit-like ACT domain|PF10369:Small subunit of acetolactate synthase
AT2G21820	41.6204	22.3404	32.2675	3.122	9.19014	2.07691	32.0761	4.79635	2.7367	2.1646e-05	0.000151681	seed maturation protein && - && -
AT5G65720	4042.66	4364.88	4049.57	4878.65	5298.63	4916.06	4152.37	5031.11	-0.27722	2.167e-05	0.000151803	nitrogen fixation S (NIFS)-like 1 && sp|O49543|MNIF1_ARATH Cysteine desulfurase, mitochondrial OS=Arabidopsis thaliana OX=3702 GN=NIFS1 PE=1 SV=1 && PF00266:Aminotransferase class-V
AT1G23850	180.72	194.68	159.032	93.66	102.113	101.769	178.144	99.1805	0.841363	2.18743e-05	0.000153187	uncharacterized protein && - && -
AT5G63030	642.926	558.509	500.146	812.761	749.507	798.574	567.194	786.947	-0.476013	2.19722e-05	0.000153826	Thioredoxin superfamily protein && sp|Q8L8T2|GRXC1_ARATH Glutaredoxin-C1 OS=Arabidopsis thaliana OX=3702 GN=GRXC1 PE=2 SV=2 && PF00462:Glutaredoxin
AT1G78360	0	0	7.68273	29.1387	29.6127	29.0768	2.56091	29.2761	-3.34223	2.20126e-05	0.000154015	glutathione S-transferase TAU 21 && sp|F4IA73|GSTUL_ARATH Glutathione S-transferase U21 OS=Arabidopsis thaliana OX=3702 GN=GSTU21 PE=3 SV=1 && PF02798:Glutathione S-transferase, N-terminal domain
AT2G44110	676.88	814.892	798.235	443.324	585.106	561.805	763.336	530.078	0.526944	2.20127e-05	0.000154015	Seven transmembrane MLO family protein && sp|O80580|MLO15_ARATH MLO-like protein 15 OS=Arabidopsis thaliana OX=3702 GN=MLO15 PE=2 SV=1 && PF03094:Mlo family
AT2G20820	4076.61	3742.54	3644.69	5021.22	4503.17	4585.83	3821.28	4703.41	-0.300174	2.21741e-05	0.000155097	uncharacterized protein && - && -
AT4G30660	186.197	178.723	223.567	105.107	118.451	112.153	196.162	111.904	0.814	2.22161e-05	0.000155343	Low temperature and salt responsive protein family && sp|Q9SUI0|RC24_ARATH UPF0057 membrane protein At4g30660 OS=Arabidopsis thaliana OX=3702 GN=At4g30660 PE=3 SV=1 && -
AT5G38910	55.859	96.8083	161.337	19.7727	39.824	42.5767	104.668	34.0578	1.62769	2.22921e-05	0.000155827	RmlC-like cupins superfamily protein && sp|Q9FMB0|GL19_ARATH Putative germin-like protein subfamily 1 member 9 OS=Arabidopsis thaliana OX=3702 GN=At5g38910 PE=3 SV=1 && PF00190:Cupin
AT4G34540	418.395	375.531	411.794	282.021	262.43	277.268	401.907	273.906	0.553926	2.23982e-05	0.00015652	NmrA-like negative transcriptional regulator family protein && sp|O65679|PILR3_ARATH Probable pinoresinol-lariciresinol reductase 3 OS=Arabidopsis thaliana OX=3702 GN=PLR3 PE=3 SV=2 && PF05368:NmrA-like family
AT5G03890	39.4299	48.9361	33.0357	115.514	73.5211	101.769	40.4672	96.9347	-1.26923	2.25371e-05	0.000157443	uncharacterized protein && - && PF14009:PADRE domain
AT3G14060	677.975	464.892	544.705	387.128	295.106	392.537	562.524	358.257	0.650345	2.25874e-05	0.000157746	uncharacterized protein && - && -
AT2G40340	51.4779	59.5743	86.8148	162.344	132.747	125.653	65.9557	140.248	-1.07345	2.26544e-05	0.000158147	Integrase-type DNA-binding superfamily protein && sp|Q8LFR2|DRE2C_ARATH Dehydration-responsive element-binding protein 2C OS=Arabidopsis thaliana OX=3702 GN=DREB2C PE=2 SV=2 && PF00847:AP2 domain
AT1G58340	274.914	261.701	314.224	202.93	150.106	165.115	283.613	172.717	0.718762	2.26586e-05	0.000158147	MATE efflux family protein && sp|Q9SLV0|DTX48_ARATH Protein DETOXIFICATION 48 OS=Arabidopsis thaliana OX=3702 GN=DTX48 PE=2 SV=1 && PF01554:MatE
AT2G31990	398.68	381.914	365.698	265.37	233.838	269.999	382.097	256.402	0.574304	2.27073e-05	0.000158438	Exostosin family protein && sp|Q5XF04|GT15_ARATH Probable xyloglucan galactosyltransferase GT15 OS=Arabidopsis thaliana OX=3702 GN=GT15 PE=2 SV=1 && PF03016:Exostosin GT47 domain
AT2G48120	305.582	358.51	327.284	239.353	205.247	187.961	330.459	210.854	0.648267	2.27173e-05	0.00015846	pale cress protein (PAC) && sp|Q39089|PAC_ARATH Protein PALE CRESS, chloroplastic OS=Arabidopsis thaliana OX=3702 GN=PAC PE=2 SV=1 && -
AT5G48330	378.965	440.424	383.368	534.903	596.338	564.921	400.919	565.387	-0.497392	2.2796e-05	0.000158961	Regulator of chromosome condensation (RCC1) family protein && sp|Q9FN03|UVR8_ARATH Ultraviolet-B receptor UVR8 OS=Arabidopsis thaliana OX=3702 GN=UVR8 PE=1 SV=1 && PF00415:Regulator of chromosome condensation (RCC1) repeat|PF13540:Regulator of chromosome condensation (RCC1) repeat
AT3G20310	1220.14	1112.76	1160.09	899.136	805.669	952.265	1164.33	885.69	0.394588	2.28553e-05	0.000159325	ethylene response factor 7 && sp|Q9LDE4|ERF83_ARATH Ethylene-responsive transcription factor 7 OS=Arabidopsis thaliana OX=3702 GN=ERF7 PE=1 SV=1 && PF00847:AP2 domain
AT2G31130	426.062	388.297	444.062	276.817	286.937	298.037	419.474	287.264	0.547926	2.29513e-05	0.000159946	uncharacterized protein && - && -
AT3G44110	7538.78	7672.32	7545.98	8800.92	8907.29	8844.54	7585.69	8850.92	-0.222593	2.29892e-05	0.000160161	DNAJ homologue 3 && sp|Q94AW8|DNAJ3_ARATH Chaperone protein dnaJ 3 OS=Arabidopsis thaliana OX=3702 GN=ATJ3 PE=1 SV=2 && PF00684:DnaJ central domain|PF01556:DnaJ C terminal domain|PF00226:DnaJ domain
AT1G32530	755.74	764.892	834.344	989.675	998.662	1149.57	784.992	1045.97	-0.41228	2.31285e-05	0.000161082	RING/U-box superfamily protein && sp|Q8RX22|MIP1_ARATH MND1-interacting protein 1 OS=Arabidopsis thaliana OX=3702 GN=MIP1 PE=1 SV=1 && PF13920:Zinc finger, C3HC4 type (RING finger)|PF20235:PIR2-like, helical domain
AT1G18100	613.354	389.361	388.746	315.322	274.683	184.845	463.82	258.284	0.842378	2.31826e-05	0.00016141	PEBP (phosphatidylethanolamine-binding protein) family protein && sp|Q9XFK7|MFT_ARATH Protein MOTHER of FT and TFL1 OS=Arabidopsis thaliana OX=3702 GN=MFT PE=1 SV=1 && PF01161:Phosphatidylethanolamine-binding protein
AT3G45660	30.6677	41.4893	23.0482	98.8634	68.4155	79.9612	31.735	82.4134	-1.39125	2.31948e-05	0.000161446	Major facilitator superfamily protein && sp|Q9M1E1|PTR38_ARATH Protein NRT1/ PTR FAMILY 2.6 OS=Arabidopsis thaliana OX=3702 GN=NPF2.6 PE=2 SV=1 && PF00854:POT family
AT3G01130	1091.99	1058.51	981.853	1405.94	1276.41	1337.53	1044.12	1339.96	-0.361517	2.33851e-05	0.000162721	ATP synthase E chain && - && -
AT5G62340	247.532	374.467	448.671	144.653	184.824	242.999	356.89	190.825	0.90687	2.35165e-05	0.000163585	Plant invertase/pectin methylesterase inhibitor superfamily protein && sp|Q9STY5|PMI11_ARATH Pectinesterase inhibitor 11 OS=Arabidopsis thaliana OX=3702 GN=PMEI11 PE=2 SV=1 && PF04043:Plant invertase/pectin methylesterase inhibitor
AT2G23450	1134.7	990.423	1163.17	899.136	738.275	794.42	1096.1	810.61	0.436441	2.36354e-05	0.000164352	Protein kinase superfamily protein && sp|Q8RY67|WAKLO_ARATH Wall-associated receptor kinase-like 14 OS=Arabidopsis thaliana OX=3702 GN=WAKL14 PE=2 SV=2 && PF00069:Protein kinase domain
AT5G53850	1814.87	1642.55	1647.18	2187.48	2098.42	2066.53	1701.53	2117.48	-0.316305	2.36411e-05	0.000164352	haloacid dehalogenase-like hydrolase family protein && sp|Q9FN41|MTBC_ARATH Probable bifunctional methylthioribulose-1-phosphate dehydratase/enolase-phosphatase E1 OS=Arabidopsis thaliana OX=3702 GN=At5g53850 PE=1 SV=1 && PF00702:haloacid dehalogenase-like hydrolase|PF00596:Class II Aldolase and Adducin N-terminal domain
AT5G50210	920.031	963.827	1075.58	1334.14	1221.27	1308.46	986.48	1287.95	-0.38228	2.39544e-05	0.000166479	quinolinate synthase && sp|Q9FGS4|NADA_ARATH Quinolinate synthase, chloroplastic OS=Arabidopsis thaliana OX=3702 GN=QS PE=1 SV=1 && PF02657:Fe-S metabolism associated domain|PF02445:Quinolinate synthetase A protein
AT2G46720	14.2386	24.468	19.2068	0	1.02113	0	19.3045	0.340376	5.70485	2.40044e-05	0.000166776	3-ketoacyl-CoA synthase 13 && sp|Q9ZUZ0|KCS13_ARATH 3-ketoacyl-CoA synthase 13 OS=Arabidopsis thaliana OX=3702 GN=HIC PE=2 SV=1 && PF08541:3-Oxoacyl-[acyl-carrier-protein (ACP)] synthase III C terminal|PF08392:FAE1/Type III polyketide synthase-like protein
AT1G59990	484.111	437.233	401.038	679.556	582.042	605.42	440.794	622.34	-0.500679	2.41035e-05	0.000167414	DEA(D/H)-box RNA helicase family protein && sp|Q944S1|RH22_ARATH DEAD-box ATP-dependent RNA helicase 22 OS=Arabidopsis thaliana OX=3702 GN=RH22 PE=2 SV=1 && PF00270:DEAD/DEAH box helicase|PF00271:Helicase conserved C-terminal domain
AT1G77680	1440.29	1334.04	1545.76	1133.29	999.683	1168.26	1440.03	1100.41	0.389395	2.41411e-05	0.000167624	Ribonuclease II/R family protein && sp|Q0WPN0|DI32L_ARATH Inactive exonuclease DIS3L2 OS=Arabidopsis thaliana OX=3702 GN=SOV PE=2 SV=1 && PF17849:Dis3-like cold-shock domain 2 (CSD2)|PF00773:RNB domain
AT5G40370	2400.84	1940.42	1994.44	3011.69	2592.64	2671.95	2111.9	2758.76	-0.386224	2.42144e-05	0.000168082	Glutaredoxin family protein && sp|Q9FNE2|GRXC2_ARATH Glutaredoxin-C2 OS=Arabidopsis thaliana OX=3702 GN=GRXC2 PE=3 SV=1 && PF00462:Glutaredoxin
AT3G49960	1788.58	1928.72	2012.87	1297.71	1469.4	1621.03	1910.06	1462.72	0.385718	2.42353e-05	0.000168176	Peroxidase superfamily protein && sp|Q96510|PER35_ARATH Peroxidase 35 OS=Arabidopsis thaliana OX=3702 GN=PER35 PE=1 SV=1 && PF00141:Peroxidase
AT2G18560	458.92	376.595	436.379	247.679	324.718	255.46	423.965	275.953	0.619654	2.47303e-05	0.000171559	UDP-Glycosyltransferase superfamily protein && sp|Q9ZU72|U72D1_ARATH UDP-glycosyltransferase 72D1 OS=Arabidopsis thaliana OX=3702 GN=UGT72D1 PE=2 SV=1 && PF00201:UDP-glucoronosyl and UDP-glucosyl transferase
AT1G60730	4531.15	3755.31	3741.49	5054.52	5011.69	5030.29	4009.32	5032.17	-0.328475	2.47643e-05	0.000171743	NAD(P)-linked oxidoreductase superfamily protein && sp|Q9ASZ9|ALKR5_ARATH Probable aldo-keto reductase 5 OS=Arabidopsis thaliana OX=3702 GN=At1g60730 PE=2 SV=1 && PF00248:Aldo/keto reductase family
AT3G19660	446.872	402.127	415.636	621.278	584.085	552.459	421.545	585.941	-0.475783	2.48237e-05	0.000172103	uncharacterized protein && - && -
AT4G16860	15.3338	12.7659	13.8289	49.952	34.7183	64.3843	13.9762	49.6849	-1.83068	2.4925e-05	0.000172753	Disease resistance protein (TIR-NBS-LRR class) family && sp|F4JNA9|RPP4_ARATH Disease resistance protein RPP4 OS=Arabidopsis thaliana OX=3702 GN=RPP4 PE=1 SV=1 && PF01582:TIR domain|PF23282:Disease resistance protein Roq1-like, winged-helix domain|PF00931:NB-ARC domain
AT4G18250	35.0488	42.5531	31.4992	86.3754	88.8381	80.9997	36.367	85.4044	-1.23946	2.49831e-05	0.000173103	receptor Serine/Threonine kinase-like protein && sp|Q9FF29|PR5K_ARATH PR5-like receptor kinase OS=Arabidopsis thaliana OX=3702 GN=PR5K PE=1 SV=1 && PF07714:Protein tyrosine and serine/threonine kinase|PF00314:Thaumatin family
AT3G53960	53.6685	69.1488	53.7791	14.5693	23.4859	19.7307	58.8654	19.262	1.60856	2.50244e-05	0.000173336	Major facilitator superfamily protein && sp|Q9M331|PTR45_ARATH Protein NRT1/ PTR FAMILY 5.7 OS=Arabidopsis thaliana OX=3702 GN=NPF5.7 PE=2 SV=2 && PF00854:POT family
AT4G25560	28.4771	41.4893	41.4867	67.6434	111.303	98.6534	37.151	92.5332	-1.30979	2.51348e-05	0.000174048	myb domain protein 18 && sp|Q9M0K4|LAF1_ARATH Transcription factor LAF1 OS=Arabidopsis thaliana OX=3702 GN=LAF1 PE=1 SV=2 && PF00249:Myb-like DNA-binding domain
AT5G27380	2100.74	2054.25	1995.97	2484.07	2425.18	2612.76	2050.32	2507.34	-0.290865	2.52593e-05	0.000174858	glutathione synthetase 2 && sp|P46416|GSHB_ARATH Glutathione synthetase, chloroplastic OS=Arabidopsis thaliana OX=3702 GN=GSH2 PE=2 SV=3 && PF03917:Eukaryotic glutathione synthase, ATP binding domain|PF03199:Eukaryotic glutathione synthase
AT4G12460	1300.09	1456.38	1415.93	982.39	1119.16	1117.38	1390.8	1072.97	0.374686	2.52782e-05	0.000174936	OSBP(oxysterol binding protein)-related protein 2B && sp|Q9SU36|ORP2B_ARATH Oxysterol-binding protein-related protein 2B OS=Arabidopsis thaliana OX=3702 GN=ORP2B PE=2 SV=2 && PF01237:Oxysterol-binding protein
AT4G21600	826.932	851.062	771.346	1029.22	1101.8	1045.73	816.447	1058.91	-0.376932	2.54862e-05	0.000176322	endonuclease 5 && sp|F4JJL3|ENDO5_ARATH Endonuclease 5 OS=Arabidopsis thaliana OX=3702 GN=ENDO5 PE=1 SV=1 && PF02265:S1/P1 Nuclease
AT1G48430	549.828	496.807	451.744	657.702	701.514	706.151	499.46	688.456	-0.466438	2.55231e-05	0.000176523	Dihydroxyacetone kinase && sp|O04059|DHBK_SOLLC Putative 3,4-dihydroxy-2-butanone kinase OS=Solanum lycopersicum OX=4081 GN=DHBK PE=2 SV=1 && PF02733:Dak1 domain|PF02734:DAK2 domain
AT2G27150	876.22	808.509	817.442	617.116	606.549	660.459	834.057	628.041	0.408683	2.55309e-05	0.000176524	abscisic aldehyde oxidase 3 && sp|Q7G9P4|ALDO3_ARATH Abscisic-aldehyde oxidase OS=Arabidopsis thaliana OX=3702 GN=AAO3 PE=1 SV=1 && PF02738:Molybdopterin cofactor-binding domain|PF01315:Aldehyde oxidase and xanthine dehydrogenase, a/b hammerhead domain|PF03450:CO dehydrogenase flavoprotein C-terminal domain|PF00941:FAD binding domain in molybdopterin dehydrogenase|PF20256:Molybdopterin cofactor-binding domain|PF01799:[2Fe-2S] binding domain
AT3G06330	299.01	237.233	314.224	158.181	171.549	190.038	283.489	173.256	0.713091	2.56318e-05	0.000177167	RING/U-box superfamily protein && - && PF12906:RING-variant domain
AT3G56890	14.2386	13.8298	16.902	54.1147	50.0352	44.6537	14.9901	49.6012	-1.71713	2.57808e-05	0.000178144	F-box associated ubiquitination effector family protein && sp|Q6ICX6|FB329_ARATH F-box protein At3g57580 OS=Arabidopsis thaliana OX=3702 GN=At3g57580 PE=2 SV=1 && PF08268:F-box associated domain
AT3G18410	4262.81	4113.82	4032.66	4948.37	5499.79	4755.1	4136.43	5067.75	-0.29328	2.58346e-05	0.000178462	NADH dehydrogenase ubiquinone 1 beta subcomplex subunit 10-B-like protein (Complex I subunit NDUFS6) && sp|Q94C12|NDBAB_ARATH NADH dehydrogenase [ubiquinone] 1 beta subcomplex subunit 10-B OS=Arabidopsis thaliana OX=3702 GN=At3g18410 PE=1 SV=1 && -
AT2G23950	785.312	834.041	785.943	1014.65	1000.7	1130.88	801.765	1048.74	-0.387872	2.58682e-05	0.00017864	Leucine-rich repeat protein kinase family protein && sp|Q0WVM4|Y2239_ARATH Probable LRR receptor-like serine/threonine-protein kinase At2g23950 OS=Arabidopsis thaliana OX=3702 GN=At2g23950 PE=1 SV=1 && PF07714:Protein tyrosine and serine/threonine kinase|PF23598:Leucine-rich repeat region|PF08263:Leucine rich repeat N-terminal domain
AT3G20540	639.64	665.956	686.836	877.282	834.261	920.073	664.144	877.205	-0.4001	2.58944e-05	0.000178767	polymerase gamma 1 && sp|Q84ND9|POLIB_ARATH DNA polymerase I B, chloroplastic/mitochondrial OS=Arabidopsis thaliana OX=3702 GN=POLIB PE=2 SV=1 && PF01612:3'-5' exonuclease|PF00476:DNA polymerase family A
AT4G21740	167.577	167.021	143.667	294.509	233.838	253.384	159.422	260.577	-0.713075	2.61258e-05	0.00018031	uncharacterized protein && - && -
AT1G27130	2613.33	2802.12	2699.71	2162.51	2222.99	2279.41	2705.05	2221.64	0.284053	2.61723e-05	0.000180576	glutathione S-transferase tau 13 && sp|Q9FUS6|GSTUD_ARATH Glutathione S-transferase U13 OS=Arabidopsis thaliana OX=3702 GN=GSTU13 PE=2 SV=1 && PF02798:Glutathione S-transferase, N-terminal domain
AT5G06550	582.686	682.977	528.572	822.127	854.683	797.535	598.078	824.782	-0.46677	2.63712e-05	0.000181894	transferring glycosyl group transferase && sp|Q67XX3|JMJ22_ARATH Arginine-specific demethylase JMJ22 OS=Arabidopsis thaliana OX=3702 GN=JMJ22 PE=1 SV=1 && PF13621:Cupin-like domain
AT4G23510	469.873	470.212	401.038	552.594	678.028	690.574	447.041	640.399	-0.521749	2.64233e-05	0.000182198	Disease resistance protein (TIR-NBS-LRR class) family && sp|Q0WSX8|TIK_ARATH TIR domain-containing protein OS=Arabidopsis thaliana OX=3702 GN=TIK PE=1 SV=1 && PF01582:TIR domain
AT1G13950	327.487	339.361	307.309	456.853	476.866	451.729	324.719	461.816	-0.510425	2.6557e-05	0.000183065	eukaryotic elongation factor 5A-1 && sp|Q9XI91|IF5A1_ARATH Eukaryotic translation initiation factor 5A-1 OS=Arabidopsis thaliana OX=3702 GN=ELF5A-1 PE=1 SV=1 && PF01287:Eukaryotic elongation factor 5A hypusine, DNA-binding OB fold|PF21485:Translation initiation factor 5A-like, N-terminal
AT1G26850	7563.97	7797.85	8044.58	6638.42	6752.71	6419.74	7802.14	6603.62	0.240866	2.65904e-05	0.00018324	S-adenosyl-L-methionine-dependent methyltransferases superfamily protein && sp|B9DFI7|PMT2_ARATH Probable methyltransferase PMT2 OS=Arabidopsis thaliana OX=3702 GN=At1g26850 PE=2 SV=2 && PF03141:Putative S-adenosyl-L-methionine-dependent methyltransferase
AT1G11820	527.922	563.828	499.377	691.003	712.747	744.574	530.376	716.108	-0.435178	2.67341e-05	0.000184175	O-Glycosyl hydrolases family 17 protein && sp|O65399|E131_ARATH Glucan endo-1,3-beta-glucosidase 1 OS=Arabidopsis thaliana OX=3702 GN=At1g11820 PE=2 SV=3 && PF07983:X8 domain|PF00332:Glycosyl hydrolases family 17
AT2G20920	307.772	332.978	351.101	190.442	229.754	224.307	330.617	214.834	0.623762	2.69841e-05	0.000185841	chaperone (DUF3353) && - && PF11833:Protein CHAPERONE-LIKE PROTEIN OF POR1-like
AT1G74250	1294.61	1281.91	1269.95	1601.59	1899.3	1521.34	1282.16	1674.07	-0.385096	2.71358e-05	0.000186829	DNAJ heat shock N-terminal domain-containing protein && sp|Q9C911|JJJ1_ARATH DNAJ protein JJJ1 homolog OS=Arabidopsis thaliana OX=3702 GN=JJJ1 PE=1 SV=1 && PF00226:DnaJ domain|PF21884:Zuotin-like, zuotin homology domain|PF12171:Zinc-finger double-stranded RNA-binding
AT4G25010	199.34	256.382	242.006	129.043	149.085	137.076	232.576	138.401	0.750235	2.71898e-05	0.000187145	Nodulin MtN3 family protein && sp|Q9SW25|SWT14_ARATH Bidirectional sugar transporter SWEET14 OS=Arabidopsis thaliana OX=3702 GN=SWEET14 PE=3 SV=1 && PF03083:Sugar efflux transporter for intercellular exchange
AT2G46700	875.125	932.976	943.439	1128.08	1202.89	1198.38	917.18	1176.45	-0.358217	2.72623e-05	0.000187587	CDPK-related kinase 3 && sp|Q9ZUZ2|CAMK3_ARATH CDPK-related kinase 3 OS=Arabidopsis thaliana OX=3702 GN=CRK3 PE=1 SV=1 && PF00069:Protein kinase domain
AT5G49440	1496.15	1438.29	1346.01	1135.37	1160	1049.88	1426.82	1115.08	0.354353	2.73261e-05	0.000187969	uncharacterized protein && - && -
AT1G75730	544.352	574.467	560.071	376.722	395.176	433.037	559.63	401.645	0.478672	2.7431e-05	0.000188635	uncharacterized protein && - && -
AT1G63120	895.935	889.36	877.368	701.41	687.219	644.882	887.554	677.837	0.388539	2.75537e-05	0.000189421	RHOMBOID-like 2 && sp|Q9CAN1|RBL2_ARATH RHOMBOID-like protein 2 OS=Arabidopsis thaliana OX=3702 GN=RBL2 PE=1 SV=1 && PF01694:Rhomboid family
AT3G62150	254.104	152.127	179.776	671.23	352.289	609.574	195.336	544.365	-1.47944	2.75662e-05	0.00018945	P-glycoprotein 21 && sp|Q9M1Q9|AB21B_ARATH ABC transporter B family member 21 OS=Arabidopsis thaliana OX=3702 GN=ABCB21 PE=1 SV=2 && PF00005:ABC transporter|PF00664:ABC transporter transmembrane region
AT1G43620	500.541	535.105	553.925	361.112	390.071	385.268	529.857	378.817	0.48554	2.76166e-05	0.00018974	UDP-Glycosyltransferase superfamily protein && sp|Q9XIG1|U80B1_ARATH Sterol 3-beta-glucosyltransferase UGT80B1 OS=Arabidopsis thaliana OX=3702 GN=UGT80B1 PE=1 SV=1 && PF03033:Glycosyltransferase family 28 N-terminal domain|PF06722:Erythromycin biosynthesis protein CIII-like, C-terminal domain
AT5G42560	1021.89	952.125	981.084	776.338	772.993	722.766	985.034	757.366	0.378951	2.76867e-05	0.000190164	Abscisic acid-responsive (TB2/DP1, HVA22) family protein && sp|Q8LE10|HA22I_ARATH HVA22-like protein i OS=Arabidopsis thaliana OX=3702 GN=HVA22I PE=2 SV=2 && PF03134:TB2/DP1, HVA22 family
AT3G11773	35.0488	31.9148	19.2068	2.08133	4.08451	6.23074	28.7235	4.1322	2.78848	2.77208e-05	0.000190341	Thioredoxin superfamily protein && sp|Q9FLE8|Y5986_ARATH Uncharacterized protein At5g39865 OS=Arabidopsis thaliana OX=3702 GN=At5g39865 PE=2 SV=1 && PF00462:Glutaredoxin|PF23733:GRXCR1, C-terminal
AT1G54160	33.9535	55.319	49.1695	17.6913	6.12676	10.3846	46.1473	11.4009	2.0212	2.79017e-05	0.000191526	nuclear factor Y, subunit A5 && sp|Q9SYH4|NFYA5_ARATH Nuclear transcription factor Y subunit A-5 OS=Arabidopsis thaliana OX=3702 GN=NFYA5 PE=2 SV=1 && PF02045:CCAAT-binding transcription factor (CBF-B/NF-YA) subunit B
AT1G64600	337.345	380.85	344.954	568.204	486.056	475.613	354.383	509.958	-0.525749	2.80337e-05	0.000192374	copper ion binding / methyltransferase && sp|Q9UTM2|CO111_SCHPO Rsm22-cox11 tandem protein 1, mitochondrial OS=Schizosaccharomyces pombe (strain 972 / ATCC 24843) OX=284812 GN=cox1101 PE=1 SV=2 && PF09243:Mitochondrial small ribosomal subunit Rsm22
AT5G02270	5918.87	6948.92	5952.58	7183.73	8955.28	7993	6273.45	8044	-0.358873	2.82012e-05	0.000193465	non-intrinsic ABC protein 9 && sp|Q9LZ98|AB20I_ARATH ABC transporter I family member 20 OS=Arabidopsis thaliana OX=3702 GN=ABCI20 PE=2 SV=1 && PF00005:ABC transporter
AT3G23210	285.867	287.233	219.726	386.088	399.261	413.306	264.275	399.551	-0.602697	2.82148e-05	0.000193489	basic helix-loop-helix (bHLH) DNA-binding superfamily protein && sp|Q9LTC7|BH034_ARATH Transcription factor bHLH34 OS=Arabidopsis thaliana OX=3702 GN=BHLH34 PE=2 SV=1 && -
AT4G29720	582.686	494.68	414.867	847.103	698.451	661.497	497.411	735.684	-0.568532	2.82216e-05	0.000193489	polyamine oxidase 5 && sp|Q9SU79|PAO5_ARATH Probable polyamine oxidase 5 OS=Arabidopsis thaliana OX=3702 GN=PAO5 PE=1 SV=1 && PF01593:Flavin containing amine oxidoreductase
AT3G57020	7119.29	7286.15	6773.09	5276.18	6132.89	5909.86	7059.51	5772.98	0.289978	2.83386e-05	0.000194233	Calcium-dependent phosphotriesterase superfamily protein && sp|Q9M1J6|SSL9_ARATH Protein STRICTOSIDINE SYNTHASE-LIKE 9 OS=Arabidopsis thaliana OX=3702 GN=SSL9 PE=2 SV=1 && PF03088:Strictosidine synthase
AT3G02210	157.72	157.446	162.106	94.7007	74.5423	91.3842	159.091	86.8757	0.873889	2.83688e-05	0.000194382	COBRA-like protein 1 precursor && sp|Q9SRT7|COBL1_ARATH COBRA-like protein 1 OS=Arabidopsis thaliana OX=3702 GN=COBL1 PE=2 SV=1 && PF25079:COBRA family C-terminal domain|PF04833:COBRA-like protein
AT4G34350	1913.45	1807.44	1789.31	1476.71	1474.51	1502.65	1836.73	1484.62	0.306429	2.84218e-05	0.000194676	4-hydroxy-3-methylbut-2-enyl diphosphate reductase && sp|Q94B35|ISPH_ARATH 4-hydroxy-3-methylbut-2-enyl diphosphate reductase, chloroplastic OS=Arabidopsis thaliana OX=3702 GN=ISPH PE=1 SV=1 && PF02401:LytB protein
AT2G39870	438.11	517.02	450.976	640.01	667.817	629.305	468.702	645.711	-0.46335	2.84287e-05	0.000194676	uncharacterized protein && - && -
AT5G25890	1912.35	1875.53	1648.71	2218.7	2218.91	2448.68	1812.2	2295.43	-0.34257	2.85377e-05	0.000195363	indole-3-acetic acid inducible 28 && sp|Q9XFM0|IAA28_ARATH Auxin-responsive protein IAA28 OS=Arabidopsis thaliana OX=3702 GN=IAA28 PE=1 SV=1 && PF02309:AUX/IAA family
AT4G33270	1040.51	977.657	1119.37	792.988	843.451	744.574	1045.85	793.671	0.399493	2.86444e-05	0.000196035	Transducin family protein / WD-40 repeat family protein && sp|Q9SZA4|CDC21_ARATH Cell division cycle 20.1, cofactor of APC complex OS=Arabidopsis thaliana OX=3702 GN=CDC20-1 PE=1 SV=1 && PF24807:CDC20/Fizzy WD40 domain
AT2G01190	1087.61	1228.72	1328.34	951.17	909.824	912.804	1214.89	924.599	0.395913	2.87178e-05	0.000196479	Octicosapeptide/Phox/Bem1p family protein && sp|Q9LF06|POQ_ARATH Protein PAL OF QUIRKY OS=Arabidopsis thaliana OX=3702 GN=POQ PE=1 SV=1 && PF00564:PB1 domain
AT4G24413	31.763	46.8084	33.0357	6.244	10.2113	8.30766	37.2024	8.25431	2.16842	2.87561e-05	0.000196682	uncharacterized protein && - && -
AT3G10040	259.58	210.638	178.239	138.409	111.303	111.115	216.152	120.275	0.841048	2.8786e-05	0.000196828	sequence-specific DNA binding transcription factor && - && PF13837:Myb/SANT-like DNA-binding domain
AT5G04150	64.6212	78.7232	81.4369	21.854	30.6338	34.2691	74.9271	28.919	1.3761	2.88581e-05	0.000197262	basic helix-loop-helix (bHLH) DNA-binding superfamily protein && sp|Q9FYE6|BH101_ARATH Transcription factor bHLH101 OS=Arabidopsis thaliana OX=3702 GN=BHLH101 PE=1 SV=1 && PF00010:Helix-loop-helix DNA-binding domain
AT1G04410	32261.3	29742.5	31029	38022.9	37147.6	34894.2	31010.9	36688.2	-0.242548	2.89278e-05	0.000197679	Lactate/malate dehydrogenase family protein && sp|P93819|MDHC1_ARATH Malate dehydrogenase 1, cytoplasmic OS=Arabidopsis thaliana OX=3702 GN=MDH1 PE=1 SV=2 && PF00056:lactate/malate dehydrogenase, NAD binding domain|PF02866:lactate/malate dehydrogenase, alpha/beta C-terminal domain
AT3G47200	217.96	202.127	229.714	330.932	325.74	326.076	216.6	327.582	-0.594143	2.91135e-05	0.000198838	transmembrane protein, putative (DUF247) && sp|Q9SD53|Y3720_ARATH UPF0481 protein At3g47200 OS=Arabidopsis thaliana OX=3702 GN=At3g47200 PE=2 SV=1 && PF03140:Plant protein of unknown function
AT1G28670	147.862	174.468	150.581	210.215	278.768	317.768	157.637	268.917	-0.772034	2.91147e-05	0.000198838	GDSL-like Lipase/Acylhydrolase superfamily protein && sp|Q38894|GDL13_ARATH GDSL esterase/lipase At1g28670 OS=Arabidopsis thaliana OX=3702 GN=At1g28670 PE=2 SV=1 && PF00657:GDSL-like Lipase/Acylhydrolase
AT4G20390	2411.8	2890.42	2837.23	1960.62	2210.74	2188.03	2713.15	2119.8	0.356588	2.91407e-05	0.000198956	Uncharacterized protein family (UPF0497) && sp|Q9SUP0|CSPLQ_ARATH CASP-like protein 1B2 OS=Arabidopsis thaliana OX=3702 GN=At4g20390 PE=2 SV=1 && PF04535:Casparian strip membrane protein domain
AT3G51630	2068.97	2115.95	2088.17	1664.03	1712.43	1751.88	2091.03	1709.44	0.290673	2.92177e-05	0.000199422	with no lysine (K) kinase 5 && sp|Q9SCU5|WNK5_ARATH Probable serine/threonine-protein kinase WNK5 OS=Arabidopsis thaliana OX=3702 GN=WNK5 PE=1 SV=2 && PF00069:Protein kinase domain
AT3G06380	734.929	697.871	747.529	513.049	543.24	568.036	726.777	541.442	0.425449	2.93739e-05	0.000200428	tubby-like protein 9 && sp|Q9SQU1|TLP9_ARATH Tubby-like F-box protein 9 OS=Arabidopsis thaliana OX=3702 GN=TULP9 PE=1 SV=1 && -
AT2G44730	675.785	687.232	700.665	510.968	544.261	452.767	687.894	502.665	0.452962	2.94918e-05	0.000201172	Alcohol dehydrogenase transcription factor Myb/SANT-like family protein && sp|Q9FFG0|ENAP2_ARATH Trihelix transcription factor ENAP2 OS=Arabidopsis thaliana OX=3702 GN=ENAP2 PE=1 SV=1 && PF13837:Myb/SANT-like DNA-binding domain
AT1G68740	1269.42	1021.27	1069.44	1462.14	1400.99	1572.22	1120.04	1478.45	-0.401609	2.95208e-05	0.00020131	EXS (ERD1/XPR1/SYG1) family protein && sp|Q93ZF5|PHO11_ARATH Phosphate transporter PHO1 homolog 1 OS=Arabidopsis thaliana OX=3702 GN=PHO1-H1 PE=2 SV=1 && PF03124:EXS family|PF03105:SPX domain
AT3G14270	3442.45	3712.76	3966.59	3036.67	2839.75	3119.53	3707.27	2998.65	0.306858	2.95361e-05	0.000201355	phosphatidylinositol-4-phosphate 5-kinase family protein && sp|Q9LUM0|FAB1B_ARATH 1-phosphatidylinositol-3-phosphate 5-kinase FAB1B OS=Arabidopsis thaliana OX=3702 GN=FAB1B PE=1 SV=1 && PF01363:FYVE zinc finger|PF01504:Phosphatidylinositol-4-phosphate 5-Kinase|PF00118:TCP-1/cpn60 chaperonin family
AT2G45290	3072.25	3124.46	3292.05	3869.2	3732.22	3788.29	3162.92	3796.57	-0.262732	2.98213e-05	0.000203238	Transketolase && sp|F4IW47|TKTC2_ARATH Transketolase-2, chloroplastic OS=Arabidopsis thaliana OX=3702 GN=TKL-2 PE=1 SV=1 && PF22613:Transketolase-like TK C-terminal domain|PF00456:Transketolase, thiamine diphosphate binding domain|PF02779:Transketolase, pyrimidine binding domain
AT4G15270	19.7149	11.7021	9.98755	43.708	52.0775	47.769	13.8015	47.8515	-1.8156	2.98326e-05	0.000203254	glucosyltransferase-like protein && sp|O23382|U71B5_ARATH UDP-glycosyltransferase 71B5 OS=Arabidopsis thaliana OX=3702 GN=UGT71B5 PE=3 SV=1 && -
AT2G33740	327.487	272.34	284.261	401.698	440.106	452.767	294.696	431.524	-0.552021	3.01118e-05	0.000205096	Nitrogen regulatory PII-like, alpha/beta && sp|P93009|CUTA_ARATH Protein CutA, chloroplastic OS=Arabidopsis thaliana OX=3702 GN=CUTA PE=1 SV=1 && PF03091:CutA1 divalent ion tolerance protein
AT5G20820	35.0488	17.0212	30.7309	83.2534	75.5634	65.4228	27.6003	74.7465	-1.43239	3.02066e-05	0.00020568	SAUR-like auxin-responsive protein family && sp|Q29PU2|SAU76_ARATH Auxin-responsive protein SAUR76 OS=Arabidopsis thaliana OX=3702 GN=SAUR76 PE=2 SV=1 && PF02519:Auxin responsive protein
AT2G36330	316.534	231.914	295.785	420.43	438.064	413.306	281.411	423.933	-0.589856	3.0288e-05	0.000206173	Uncharacterized protein family (UPF0497) && sp|Q84WP5|CSPL8_ARATH CASP-like protein 4A3 OS=Arabidopsis thaliana OX=3702 GN=At2g36330 PE=2 SV=1 && -
AT4G30550	1204.8	1168.08	1129.36	853.347	907.782	957.457	1167.42	906.196	0.364578	3.03297e-05	0.000206395	Class I glutamine amidotransferase-like superfamily protein && sp|Q9M0A5|GGP3_ARATH Gamma-glutamyl peptidase 3 OS=Arabidopsis thaliana OX=3702 GN=GGP3 PE=1 SV=1 && PF00117:Glutamine amidotransferase class-I
AT4G29050	16.4291	28.7233	9.98755	66.6027	50.0352	63.3459	18.38	59.9946	-1.73246	3.04352e-05	0.000207052	Concanavalin A-like lectin protein kinase family protein && sp|Q9SZD5|LRK59_ARATH L-type lectin-domain containing receptor kinase V.9 OS=Arabidopsis thaliana OX=3702 GN=LECRK59 PE=2 SV=1 && PF00139:Legume lectin domain|PF00069:Protein kinase domain
AT5G16370	834.599	653.19	971.097	598.384	377.817	566.998	819.629	514.399	0.674055	3.0457e-05	0.000207139	acyl activating enzyme 5 && sp|Q9FFE6|AAE5_ARATH Probable acyl-activating enzyme 5, peroxisomal OS=Arabidopsis thaliana OX=3702 GN=AAE5 PE=1 SV=1 && PF00501:AMP-binding enzyme|PF13193:AMP-binding enzyme C-terminal domain
AT5G47680	713.024	695.743	670.702	933.478	873.064	905.535	693.156	904.026	-0.384311	3.05474e-05	0.000207691	tRNA (guanine(9)-N1)-methyltransferase-like protein && sp|O14214|TRM10_SCHPO tRNA (guanine(9)-N1)-methyltransferase OS=Schizosaccharomyces pombe (strain 972 / ATCC 24843) OX=284812 GN=trm10 PE=1 SV=1 && PF01746:tRNA (Guanine-1)-methyltransferase
AT1G15480	486.302	477.658	460.195	638.97	612.676	685.382	474.719	645.676	-0.444864	3.06322e-05	0.000208206	Tetratricopeptide repeat (TPR)-like superfamily protein && sp|Q9XI21|PPR44_ARATH Pentatricopeptide repeat-containing protein At1g15480, mitochondrial OS=Arabidopsis thaliana OX=3702 GN=At1g15480 PE=2 SV=2 && -
AT5G52940	0	2.12765	0.768273	30.1793	14.2958	16.6153	0.965309	20.3635	-4.414	3.09318e-05	0.00021018	hypothetical protein (DUF295) && - && PF03478:KIB1-4 beta-propeller
AT3G23990	6090.82	6375.52	6650.94	7655.15	7686.02	7367.85	6372.43	7569.67	-0.247971	3.1018e-05	0.000210703	heat shock protein 60 && sp|P29197|CH60A_ARATH Chaperonin CPN60, mitochondrial OS=Arabidopsis thaliana OX=3702 GN=CPN60 PE=1 SV=2 && PF00118:TCP-1/cpn60 chaperonin family
AT2G20080	203.721	182.978	175.166	104.067	97.0071	119.423	187.289	106.832	0.807851	3.10718e-05	0.000211006	uncharacterized protein && sp|Q84X40|SPER1_ARATH Protein SPEAR1 OS=Arabidopsis thaliana OX=3702 GN=SPEAR1 PE=1 SV=1 && -
AT2G37640	75.574	84.0423	76.8273	30.1793	33.6972	34.2691	78.8145	32.7152	1.26768	3.13224e-05	0.000212644	Barwin-like endoglucanases superfamily protein && sp|O80932|EXPA3_ARATH Expansin-A3 OS=Arabidopsis thaliana OX=3702 GN=EXPA3 PE=2 SV=1 && PF03330:Lytic transglycolase|PF01357:Expansin C-terminal domain
AT4G11910	76.6692	64.8935	75.2907	36.4234	24.507	19.7307	72.2845	26.887	1.42819	3.13374e-05	0.000212683	STAY-GREEN-like protein && sp|Q66WT5|SGR2_ARATH Magnesium dechelatase SGR2, chloroplastic OS=Arabidopsis thaliana OX=3702 GN=SGR2 PE=1 SV=1 && PF12638:Staygreen protein
AT2G45910	1263.95	1234.04	1388.27	1039.63	896.55	1038.46	1295.42	991.544	0.387158	3.14366e-05	0.000213293	U-box domain-containing protein kinase family protein && sp|Q8GUH1|PUB33_ARATH U-box domain-containing protein 33 OS=Arabidopsis thaliana OX=3702 GN=PUB33 PE=2 SV=2 && PF00069:Protein kinase domain|PF04564:U-box domain
AT4G16890	315.439	264.893	229.714	417.308	393.134	412.267	270.015	407.57	-0.599773	3.15678e-05	0.00021412	TIR-NBS-LRR class disease resistance protein && sp|O23530|SNC1_ARATH Protein SUPPRESSOR OF npr1-1, CONSTITUTIVE 1 OS=Arabidopsis thaliana OX=3702 GN=SNC1 PE=1 SV=5 && PF01582:TIR domain|PF23282:Disease resistance protein Roq1-like, winged-helix domain|PF00931:NB-ARC domain|PF20160:C-JID domain
AT1G21890	75.574	43.6169	37.6454	13.5287	19.4014	7.2692	52.2787	13.3998	1.95558	3.18902e-05	0.000216243	nodulin MtN21 /EamA-like transporter family protein && sp|F4HZQ7|WTR5_ARATH WAT1-related protein At1g21890 OS=Arabidopsis thaliana OX=3702 GN=At1g21890 PE=2 SV=1 && PF00892:EamA-like transporter family
AT1G15120	3216.82	2926.59	2894.08	3690.21	3572.92	3709.37	3012.5	3657.5	-0.280551	3.19212e-05	0.000216389	Ubiquinol-cytochrome C reductase hinge protein && sp|Q0WWE3|QCR61_ARATH Cytochrome b-c1 complex subunit 6-1, mitochondrial OS=Arabidopsis thaliana OX=3702 GN=QCR6-1 PE=1 SV=1 && -
AT2G03820	1940.83	1792.55	1791.61	2462.22	2250.56	2179.72	1841.66	2297.5	-0.319628	3.19916e-05	0.000216802	nonsense-mediated mRNA decay NMD3 family protein && sp|Q6P2Z6|NMD3_XENTR 60S ribosomal export protein NMD3 OS=Xenopus tropicalis OX=8364 GN=nmd3 PE=2 SV=1 && PF21193:NMD3 SH3 domain|PF04981:NMD3 family|PF21192:NMD3 OB-fold domain
AT4G39795	181.816	226.595	194.373	111.351	127.641	110.076	200.928	116.356	0.78716	3.22229e-05	0.000218245	hypothetical protein (DUF581) && sp|F4JW68|FLZ7_ARATH FCS-Like Zinc finger 7 OS=Arabidopsis thaliana OX=3702 GN=FLZ7 PE=1 SV=1 && PF04570:zinc-finger of the FCS-type, C2-C2
AT2G34355	552.019	492.552	486.317	356.949	384.965	332.306	510.296	358.073	0.5094	3.22237e-05	0.000218245	Major facilitator superfamily protein && - && PF06813:Nodulin-like
AT4G34120	590.353	557.445	520.121	424.592	334.93	401.883	555.973	387.135	0.520746	3.22639e-05	0.000218453	Cystathionine beta-synthase (CBS) family protein && sp|Q9C5D0|CBSX2_ARATH CBS domain-containing protein CBSX2, chloroplastic OS=Arabidopsis thaliana OX=3702 GN=CBSX2 PE=1 SV=1 && PF00571:CBS domain
AT3G25830	10.9527	63.8296	13.0606	2.08133	3.06338	2.07691	29.281	2.40721	3.59608	3.2318e-05	0.000218754	terpene synthase-like sequence-1,8-cineole && sp|P0DI76|CIN1_ARATH 1,8-cineole synthase 1, chloroplastic OS=Arabidopsis thaliana OX=3702 GN=TPS27 PE=1 SV=1 && PF03936:Terpene synthase family, metal binding domain|PF01397:Terpene synthase, N-terminal domain
AT4G00305	47.0968	53.1914	55.3156	14.5693	13.2747	20.7691	51.8679	16.2044	1.68129	3.27239e-05	0.000221436	RING/U-box superfamily protein && sp|Q9XF92|BRH1_ARATH Brassinosteroid-responsive RING protein 1 OS=Arabidopsis thaliana OX=3702 GN=BRH1 PE=2 SV=1 && PF13639:Ring finger domain
AT5G10840	2691.09	2761.7	2967.07	2258.25	2374.12	2254.49	2806.62	2295.62	0.290815	3.28414e-05	0.000222166	Endomembrane protein 70 protein family && sp|F4KIB2|TMN8_ARATH Transmembrane 9 superfamily member 8 OS=Arabidopsis thaliana OX=3702 GN=TMN8 PE=2 SV=1 && PF02990:Endomembrane protein 70
AT5G56190	1233.28	1227.66	1266.11	1008.41	904.719	1004.19	1242.35	972.438	0.353966	3.30563e-05	0.000223503	Transducin/WD40 repeat-like superfamily protein && - && -
AT1G30110	580.496	590.424	533.95	770.094	780.141	724.843	568.29	758.359	-0.418445	3.30586e-05	0.000223503	nudix hydrolase homolog 25 && sp|Q9C6Z2|NUD25_ARATH Nudix hydrolase 25 OS=Arabidopsis thaliana OX=3702 GN=NUDT25 PE=1 SV=1 && PF00293:NUDIX domain
AT3G51370	3525.69	3378.72	3116.88	2674.51	2766.23	2759.18	3340.43	2733.31	0.288462	3.31098e-05	0.000223782	Protein phosphatase 2C family protein && sp|Q9SD12|P2C46_ARATH Probable protein phosphatase 2C 46 OS=Arabidopsis thaliana OX=3702 GN=PP2C46 PE=1 SV=1 && PF00481:Protein phosphatase 2C
AT3G51770	1656.06	1734.04	1777.02	1415.31	1331.55	1408.15	1722.37	1385	0.3153	3.32481e-05	0.000224651	tetratricopeptide repeat (TPR)-containing protein && sp|O65020|ETO1_ARATH Ethylene-overproduction protein 1 OS=Arabidopsis thaliana OX=3702 GN=ETO1 PE=1 SV=2 && -
AT1G23060	267.247	243.616	325.748	171.71	169.507	177.576	278.87	172.931	0.694161	3.33188e-05	0.000225062	uncharacterized protein && sp|Q67Y69|WDL7_ARATH Protein WVD2-like 7 OS=Arabidopsis thaliana OX=3702 GN=WDL7 PE=2 SV=1 && -
AT3G02410	49.2874	36.1701	46.0964	14.5693	8.16902	12.4615	43.8513	11.7333	1.90438	3.3619e-05	0.000227023	alpha/beta-Hydrolases superfamily protein && sp|Q1PET6|ICML2_ARATH Probable isoprenylcysteine alpha-carbonyl methylesterase ICMEL2 OS=Arabidopsis thaliana OX=3702 GN=ICMEL2 PE=2 SV=1 && PF00498:FHA domain
AT2G21350	26.2866	18.0851	14.5972	80.1314	46.9718	55.0382	19.6563	60.7138	-1.64381	3.36441e-05	0.000227078	RNA-binding CRS1 / YhbY (CRM) domain protein && - && PF01985:CRS1 / YhbY (CRM) domain
AT4G19040	1285.85	1331.91	1372.9	1042.75	1040.53	1084.15	1330.22	1055.81	0.334187	3.36471e-05	0.000227078	ENHANCED DISEASE RESISTANCE 2 && sp|F4JSE7|EDR2_ARATH Protein ENHANCED DISEASE RESISTANCE 2 OS=Arabidopsis thaliana OX=3702 GN=EDR2 PE=2 SV=1 && PF01852:START domain|PF07059:Protein ENHANCED DISEASE RESISTANCE 2, C-terminal
AT1G75390	1388.81	1520.21	1357.54	1213.42	990.493	1039.5	1422.19	1081.14	0.394996	3.38149e-05	0.000228144	basic leucine-zipper 44 && sp|C0Z2L5|BZP44_ARATH bZIP transcription factor 44 OS=Arabidopsis thaliana OX=3702 GN=BZIP44 PE=1 SV=1 && PF00170:bZIP transcription factor
AT1G78860	130.338	107.447	126.765	169.629	252.218	225.345	121.516	215.731	-0.826924	3.4257e-05	0.000231058	D-mannose binding lectin protein with Apple-like carbohydrate-binding domain-containing protein && sp|Q9ZVA5|EP1L4_ARATH EP1-like glycoprotein 4 OS=Arabidopsis thaliana OX=3702 GN=At1g78860 PE=3 SV=1 && PF01453:D-mannose binding lectin
AT5G08610	709.738	715.956	752.139	922.031	995.599	920.073	725.944	945.901	-0.380676	3.45172e-05	0.000232744	P-loop containing nucleoside triphosphate hydrolases superfamily protein && sp|Q9FNM7|RH26_ARATH DEAD-box ATP-dependent RNA helicase 26 OS=Arabidopsis thaliana OX=3702 GN=RH26 PE=1 SV=2 && PF00271:Helicase conserved C-terminal domain|PF00270:DEAD/DEAH box helicase
AT2G33630	1561.86	1615.95	1554.98	1906.5	1890.11	2049.91	1577.6	1948.84	-0.305164	3.46268e-05	0.000233414	NAD(P)-binding Rossmann-fold superfamily protein && sp|Q4R7R1|D42E1_MACFA Short-chain dehydrogenase/reductase family 42E member 1 OS=Macaca fascicularis OX=9541 GN=SDR42E1 PE=2 SV=1 && PF14934:Transmembrane protein 254|PF01073:3-beta hydroxysteroid dehydrogenase/isomerase family
AT2G16270	384.441	410.637	407.953	259.126	290	279.345	401.011	276.157	0.538688	3.46715e-05	0.000233647	uncharacterized protein && - && -
AT1G63720	762.311	677.658	817.442	372.559	187.887	363.46	752.47	307.969	1.28924	3.47189e-05	0.000233881	hydroxyproline-rich glycoprotein family protein && sp|Q9SRE5|Y1666_ARATH Uncharacterized protein At1g76660 OS=Arabidopsis thaliana OX=3702 GN=At1g76660 PE=2 SV=1 && -
AT5G15410	190.578	188.297	190.532	114.473	111.303	110.076	189.802	111.951	0.761774	3.47335e-05	0.000233881	Cyclic nucleotide-regulated ion channel family protein && sp|O65718|CNGC2_ARATH Cyclic nucleotide-gated ion channel 2 OS=Arabidopsis thaliana OX=3702 GN=CNGC2 PE=1 SV=1 && -
AT5G57625	719.596	856.381	870.453	517.212	625.951	617.882	815.477	587.015	0.475649	3.4737e-05	0.000233881	CAP (Cysteine-rich secretory proteins, Antigen 5, and Pathogenesis-related 1 protein) superfamily protein && sp|Q40374|PR1_MEDTR Pathogenesis-related protein PR-1 OS=Medicago truncatula OX=3880 GN=PR-1 PE=2 SV=1 && PF00188:Cysteine-rich secretory protein family
AT1G65310	1642.91	2157.44	2256.42	776.338	1240.67	1088.3	2018.92	1035.1	0.964013	3.48986e-05	0.000234869	xyloglucan endotransglucosylase/hydrolase 17 && sp|O80803|XTH17_ARATH Probable xyloglucan endotransglucosylase/hydrolase protein 17 OS=Arabidopsis thaliana OX=3702 GN=XTH17 PE=1 SV=1 && PF06955:Xyloglucan endo-transglycosylase (XET) C-terminus|PF00722:Glycosyl hydrolases family 16
AT1G33360	1232.18	1341.49	1380.59	912.665	1042.57	1078.96	1318.09	1011.4	0.383017	3.49043e-05	0.000234869	ATP-dependent Clp protease && sp|Q66GN9|CLPX3_ARATH CLP protease regulatory subunit CLPX3, mitochondrial OS=Arabidopsis thaliana OX=3702 GN=CLPX3 PE=2 SV=1 && PF07724:AAA domain (Cdc48 subfamily)
AT2G28620	982.462	930.849	1099.4	730.548	800.564	745.612	1004.24	758.908	0.406076	3.49769e-05	0.000235289	P-loop containing nucleoside triphosphate hydrolases superfamily protein && sp|F4IIS5|KN5A_ARATH Kinesin-like protein KIN-5A OS=Arabidopsis thaliana OX=3702 GN=KIN5A PE=1 SV=1 && PF00225:Kinesin motor domain
AT5G65750	2531.18	2365.95	2460.78	3308.28	2748.87	3194.29	2452.64	3083.82	-0.330313	3.50326e-05	0.000235595	2-oxoglutarate dehydrogenase, E1 component && sp|Q54JE4|ODO1_DICDI 2-oxoglutarate dehydrogenase, mitochondrial OS=Dictyostelium discoideum OX=44689 GN=ogdh PE=3 SV=1 && PF16870:2-oxoglutarate dehydrogenase C-terminal|PF02779:Transketolase, pyrimidine binding domain|PF16078:2-oxoglutarate dehydrogenase N-terminus|PF00676:Dehydrogenase E1 component
AT2G12462	245.342	238.297	245.079	366.315	405.387	323.999	242.906	365.234	-0.588283	3.50697e-05	0.000235774	sterile alpha motif (SAM) domain protein && - && -
AT2G34660	7129.14	7258.49	8258.16	9064.21	8945.07	9623.38	7548.6	9210.89	-0.28658	3.5088e-05	0.000235828	multidrug resistance-associated protein 2 && sp|Q42093|AB2C_ARATH ABC transporter C family member 2 OS=Arabidopsis thaliana OX=3702 GN=ABCC2 PE=1 SV=2 && PF00005:ABC transporter|PF00664:ABC transporter transmembrane region
AT1G73120	488.493	223.404	227.409	1550.59	843.451	1055.07	313.102	1149.71	-1.87756	3.512e-05	0.000235974	F-box/RNI superfamily protein && - && -
AT5G47180	809.408	812.764	802.845	601.506	592.254	646.959	808.339	613.573	0.397596	3.523e-05	0.000236643	Plant VAMP (vesicle-associated membrane protein) family protein && sp|Q9LVU1|VAP21_ARATH Vesicle-associated protein 2-1 OS=Arabidopsis thaliana OX=3702 GN=PVA21 PE=1 SV=1 && PF00635:MSP (Major sperm protein) domain
AT2G34810	460.015	492.552	460.195	321.566	309.402	359.306	470.921	330.091	0.512148	3.52913e-05	0.000236985	FAD-binding Berberine family protein && sp|O64745|BBE16_ARATH Berberine bridge enzyme-like 16 OS=Arabidopsis thaliana OX=3702 GN=At2g34810 PE=2 SV=1 && PF08031:Berberine and berberine like|PF01565:FAD binding domain
AT1G55120	199.34	170.212	142.899	301.793	286.937	248.191	170.817	278.974	-0.714597	3.53827e-05	0.00023753	beta-fructofuranosidase 5 && sp|Q67XZ3|INV3_ARATH Beta-fructofuranosidase, insoluble isoenzyme CWINV3 OS=Arabidopsis thaliana OX=3702 GN=CWINV3 PE=1 SV=2 && PF00251:Glycosyl hydrolases family 32 N-terminal domain|PF08244:Glycosyl hydrolases family 32 C terminal
AT1G19860	525.732	580.85	510.901	385.047	391.092	384.229	539.161	386.789	0.477674	3.55364e-05	0.00023846	Zinc finger C-x8-C-x5-C-x3-H type family protein && sp|Q56XU4|C3H6_ARATH Zinc finger CCCH domain-containing protein 6 OS=Arabidopsis thaliana OX=3702 GN=At1g19860 PE=1 SV=1 && -
AT3G52820	75.574	94.6806	116.777	28.098	40.8451	49.8459	95.6774	39.5963	1.2786	3.55421e-05	0.00023846	purple acid phosphatase 22 && sp|Q8S340|PPA22_ARATH Purple acid phosphatase 22 OS=Arabidopsis thaliana OX=3702 GN=PAP22 PE=2 SV=1 && PF16656:Purple acid Phosphatase, N-terminal domain|PF00149:Calcineurin-like phosphoesterase|PF14008:Iron/zinc purple acid phosphatase-like protein C
AT1G54730	236.579	180.851	199.751	312.2	322.676	318.806	205.727	317.894	-0.62963	3.56162e-05	0.000238887	Major facilitator superfamily protein && sp|Q3ECP7|ERDL5_ARATH Sugar transporter ERD6-like 5 OS=Arabidopsis thaliana OX=3702 GN=At1g54730 PE=2 SV=2 && PF00083:Sugar (and other) transporter
AT3G05770	6.57165	8.51062	3.07309	61.3994	21.4437	23.8845	6.05179	35.5758	-2.59162	3.58409e-05	0.000240315	uncharacterized protein && - && PF24818:TRF2/HOY1 PH-like domain
AT2G43330	495.064	526.594	513.975	376.722	368.627	360.345	511.878	368.564	0.47412	3.58502e-05	0.000240315	inositol transporter 1 && sp|Q8VZR6|INT1_ARATH Inositol transporter 1 OS=Arabidopsis thaliana OX=3702 GN=INT1 PE=1 SV=1 && PF00083:Sugar (and other) transporter
AT5G43770	46.0015	61.702	38.4136	14.5693	15.3169	12.4615	48.7057	14.1159	1.78071	3.60768e-05	0.000241764	proline-rich family protein && - && -
AT5G01530	656.07	342.552	336.503	260.167	210.352	255.46	445.042	241.993	0.876101	3.61565e-05	0.000242226	light harvesting complex photosystem II && sp|Q07473|CB4A_ARATH Chlorophyll a-b binding protein CP29.1, chloroplastic OS=Arabidopsis thaliana OX=3702 GN=LHCB4.1 PE=1 SV=1 && PF00504:Chlorophyll A-B binding protein
AT5G25140	60.2401	57.4467	36.1088	94.7007	107.218	141.23	51.2652	114.383	-1.17221	3.62967e-05	0.000243095	cytochrome P450, family 71, subfamily B, polypeptide 13 && sp|P58050|C71BD_ARATH Cytochrome P450 71B13 OS=Arabidopsis thaliana OX=3702 GN=CYP71B13 PE=2 SV=1 && PF00067:Cytochrome P450
AT5G42785	302.296	356.382	286.566	163.385	223.627	200.422	315.081	195.811	0.683792	3.63818e-05	0.000243593	uncharacterized protein && - && -
AT2G15230	729.453	773.402	782.87	587.977	526.902	593.997	761.908	569.625	0.420593	3.6445e-05	0.000243945	lipase 1 && sp|Q71DJ5|LIP1_ARATH Triacylglycerol lipase 1 OS=Arabidopsis thaliana OX=3702 GN=LIP1 PE=1 SV=1 && PF04083:Partial alpha/beta-hydrolase lipase region
AT3G01795	157.72	175.531	191.3	63.4807	111.303	98.6534	174.85	91.1457	0.941769	3.64752e-05	0.000244076	other RNA && - && -
AT5G04895	486.302	395.744	442.525	741.996	548.345	638.651	441.524	642.997	-0.542348	3.65438e-05	0.000244463	DEA(D/H)-box RNA helicase family protein && sp|F4HYJ7|DEXH3_ARATH DExH-box ATP-dependent RNA helicase DExH3 OS=Arabidopsis thaliana OX=3702 GN=At1g48650 PE=3 SV=1 && PF00271:Helicase conserved C-terminal domain|PF07717:Oligonucleotide/oligosaccharide-binding (OB)-fold|PF21010:Helicase associated domain (HA2), ratchet-like
AT1G56700	2457.8	2539.36	2281.77	1677.56	1974.86	2038.49	2426.31	1896.97	0.354333	3.65732e-05	0.000244588	Peptidase C15, pyroglutamyl peptidase I-like protein && - && PF01470:Pyroglutamyl peptidase
AT1G08830	2778.71	2735.1	3030.84	3596.55	3737.33	3258.68	2848.22	3530.85	-0.309165	3.66418e-05	0.000244975	copper/zinc superoxide dismutase 1 && sp|P24704|SODC1_ARATH Superoxide dismutase [Cu-Zn] 1 OS=Arabidopsis thaliana OX=3702 GN=CSD1 PE=1 SV=2 && PF00080:Copper/zinc superoxide dismutase (SODC)
AT1G04100	175.244	181.914	162.106	74.928	106.197	103.846	173.088	94.9903	0.863403	3.75568e-05	0.000251019	indoleacetic acid-induced protein 10 && sp|Q38828|IAA10_ARATH Auxin-responsive protein IAA10 OS=Arabidopsis thaliana OX=3702 GN=IAA10 PE=1 SV=1 && PF02309:AUX/IAA family
AT4G30640	20.8102	40.4254	25.353	68.684	94.9648	67.4997	28.8629	77.0495	-1.42205	3.75719e-05	0.000251046	RNI-like superfamily protein && sp|Q9M096|FBL19_ARATH Putative F-box/LRR-repeat protein 19 OS=Arabidopsis thaliana OX=3702 GN=FBL19 PE=4 SV=1 && -
AT2G34200	164.291	147.872	157.496	65.562	102.113	79.9612	156.553	82.5453	0.922746	3.75909e-05	0.0002511	RING/FYVE/PHD zinc finger superfamily protein && - && -
AT1G28765	97.4795	120.212	62.9984	34.342	26.5493	46.7306	93.5634	35.874	1.37643	3.77824e-05	0.000252306	uncharacterized protein && - && -
AT1G02170	967.128	1004.25	905.794	749.28	684.155	759.112	959.058	730.849	0.390801	3.78415e-05	0.000252627	metacaspase 1 && sp|Q7XJE6|MCA1_ARATH Metacaspase-1 OS=Arabidopsis thaliana OX=3702 GN=AMC1 PE=1 SV=1 && PF06943:LSD1 zinc finger|PF00656:Caspase domain
AT5G44070	902.506	910.636	1061.75	1583.9	1080.35	1423.72	958.299	1362.66	-0.506197	3.8071e-05	0.000254084	phytochelatin synthase 1 (PCS1) && sp|Q9S7Z3|PCS1_ARATH Glutathione gamma-glutamylcysteinyltransferase 1 OS=Arabidopsis thaliana OX=3702 GN=PCS1 PE=1 SV=1 && PF05023:Phytochelatin synthase|PF09328:Domain of unknown function (DUF1984)
AT1G72440	1739.3	1845.74	1730.92	2181.24	2370.04	2071.72	1771.99	2207.67	-0.317623	3.8128e-05	0.000254323	CCAAT-binding factor && sp|F4IDC2|SWA2_ARATH Protein SLOW WALKER 2 OS=Arabidopsis thaliana OX=3702 GN=SWA2 PE=1 SV=1 && PF03914:CBF/Mak21 family
AT4G30810	2124.83	2097.87	2088.93	1770.17	1686.9	1722.8	2103.88	1726.63	0.284967	3.8129e-05	0.000254323	serine carboxypeptidase-like 29 && sp|Q949Q7|SCP29_ARATH Serine carboxypeptidase-like 29 OS=Arabidopsis thaliana OX=3702 GN=SCPL29 PE=2 SV=1 && PF00450:Serine carboxypeptidase
AT1G64610	1193.85	1208.51	1029.49	575.489	313.486	597.113	1143.95	495.363	1.20736	3.82004e-05	0.000254725	Transducin/WD40 repeat-like superfamily protein && sp|Q6NVE8|WDR44_MOUSE WD repeat-containing protein 44 OS=Mus musculus OX=10090 GN=Wdr44 PE=1 SV=1 && -
AT5G66820	457.825	374.467	371.076	623.36	533.028	561.805	401.123	572.731	-0.516488	3.83475e-05	0.000255631	uncharacterized protein && - && -
AT1G30040	135.814	124.468	112.936	268.492	165.423	236.768	124.406	223.561	-0.848948	3.84968e-05	0.000256552	gibberellin 2-oxidase && sp|Q9XFR9|G2OX2_ARATH Gibberellin 2-beta-dioxygenase 2 OS=Arabidopsis thaliana OX=3702 GN=GA2OX2 PE=2 SV=1 && PF03171:2OG-Fe(II) oxygenase superfamily|PF14226:non-haem dioxygenase in morphine synthesis N-terminal
AT3G46280	1478.62	1588.29	1797.76	1000.08	1295.81	1284.57	1621.56	1193.49	0.443373	3.86816e-05	0.000257709	kinase-like protein && sp|A5PHT0|Y1448_ARATH Uncharacterized protein At1g24485 OS=Arabidopsis thaliana OX=3702 GN=RWK1 PE=2 SV=2 && PF12819:Malectin-like domain
AT1G52160	452.348	411.701	460.195	624.4	594.296	592.959	441.415	603.885	-0.45061	3.87519e-05	0.000258101	tRNAse Z3 && sp|Q8VYS2|RNZ3_ARATH tRNase Z TRZ3, mitochondrial OS=Arabidopsis thaliana OX=3702 GN=TRZ3 PE=1 SV=1 && PF13691:tRNase Z endonuclease
AT4G13070	127.052	113.83	145.972	221.662	252.218	191.076	128.951	221.652	-0.776106	3.88072e-05	0.000258326	RNA-binding CRS1 / YhbY (CRM) domain protein && sp|Q67XL4|Y3544_ARATH Uncharacterized CRM domain-containing protein At3g25440, chloroplastic OS=Arabidopsis thaliana OX=3702 GN=At3g25440 PE=2 SV=1 && PF01985:CRS1 / YhbY (CRM) domain
AT5G59890	1787.49	2056.38	1915.3	1575.57	1474.51	1542.11	1919.72	1530.73	0.326807	3.88082e-05	0.000258326	actin depolymerizing factor 4 && sp|Q9ZSK3|ADF4_ARATH Actin-depolymerizing factor 4 OS=Arabidopsis thaliana OX=3702 GN=ADF4 PE=1 SV=2 && PF00241:Cofilin/tropomyosin-type actin-binding protein
AT2G16780	910.173	997.87	954.963	1239.43	1219.23	1180.73	954.335	1213.13	-0.346013	3.9133e-05	0.000260412	Transducin family protein / WD-40 repeat family protein && sp|O22468|MSI2_ARATH WD-40 repeat-containing protein MSI2 OS=Arabidopsis thaliana OX=3702 GN=MSI2 PE=2 SV=1 && PF12265:Histone-binding protein RBBP4 or subunit C of CAF1 complex
AT1G65290	4042.66	3788.29	3831.38	4834.94	4519.51	4588.94	3887.44	4647.8	-0.257946	3.91883e-05	0.000260704	mitochondrial acyl carrier protein 2 && sp|O80800|ACPM2_ARATH Acyl carrier protein 2, mitochondrial OS=Arabidopsis thaliana OX=3702 GN=MTACP2 PE=1 SV=1 && PF00550:Phosphopantetheine attachment site
AT1G59740	491.778	538.297	442.525	391.291	255.282	301.153	490.867	315.908	0.634396	3.92521e-05	0.000261053	Major facilitator superfamily protein && sp|Q93VV5|PTR16_ARATH Protein NRT1/ PTR FAMILY 4.3 OS=Arabidopsis thaliana OX=3702 GN=NPF4.3 PE=2 SV=1 && PF00854:POT family
AT5G18460	330.773	354.254	416.404	252.882	245.07	233.653	367.144	243.868	0.594219	3.97614e-05	0.000264363	carboxyl-terminal peptidase (DUF239) && sp|C0HLV2|NEPRN_NEPVE Protein neprosin OS=Nepenthes x ventrata OX=1744888 PE=1 SV=1 && PF03080:Neprosin|PF14365:Neprosin activation peptide
AT4G26010	2527.89	2861.7	2849.52	1909.62	2293.45	2251.37	2746.37	2151.48	0.352592	3.98629e-05	0.000264961	Peroxidase superfamily protein && sp|Q93V93|PER44_ARATH Peroxidase 44 OS=Arabidopsis thaliana OX=3702 GN=PER44 PE=2 SV=1 && PF00141:Peroxidase
AT4G17480	161.005	194.68	208.202	93.66	113.345	113.192	187.963	106.732	0.819807	4.00656e-05	0.00026623	alpha/beta-Hydrolases superfamily protein && sp|Q20390|PPT1_CAEEL Palmitoyl-protein thioesterase 1 OS=Caenorhabditis elegans OX=6239 GN=ppt-1 PE=2 SV=2 && PF02089:Palmitoyl protein thioesterase
AT1G68500	497.255	445.744	378.759	306.997	312.465	246.114	440.586	288.525	0.60724	4.01007e-05	0.000266386	uncharacterized protein && - && -
AT2G36895	420.586	440.424	405.648	301.793	269.578	306.345	422.219	292.572	0.528203	4.03491e-05	0.000267959	D-tagatose-1,6-bisphosphate aldolase subunit && - && PF25103:Domain of unknown function (DUF7811)
AT3G19490	1214.66	1210.64	1213.1	1549.55	1477.57	1490.19	1212.8	1505.77	-0.312128	4.04365e-05	0.000268409	sodium:hydrogen antiporter 1 && sp|Q9LT68|NHD1_ARATH Sodium/proton antiporter 1 OS=Arabidopsis thaliana OX=3702 GN=NHD1 PE=2 SV=1 && PF03600:Citrate transporter
AT1G49390	89.8125	67.0211	82.9735	137.368	154.19	155.769	79.9357	149.109	-0.898227	4.04403e-05	0.000268409	2-oxoglutarate (2OG) and Fe(II)-dependent oxygenase superfamily protein && sp|Q9LIF4|LBO1_ARATH Protein LATERAL BRANCHING OXIDOREDUCTASE 1 OS=Arabidopsis thaliana OX=3702 GN=LBO1 PE=1 SV=1 && PF03171:2OG-Fe(II) oxygenase superfamily|PF14226:non-haem dioxygenase in morphine synthesis N-terminal
AT5G14285	311.058	369.148	325.748	224.784	227.711	213.922	335.318	222.139	0.593355	4.04741e-05	0.000268555	DNA-binding storekeeper && sp|Q8GYK7|Y5285_ARATH TLC domain-containing protein At5g14285 OS=Arabidopsis thaliana OX=3702 GN=At5g14285 PE=2 SV=1 && PF03798:TLC domain
AT1G66725	308.867	402.127	260.444	462.056	482.993	561.805	323.813	502.285	-0.63812	4.07045e-05	0.000270005	microRNA ath-MIR163 precursor && - && -
AT1G52500	313.249	345.744	288.102	448.528	448.275	456.921	315.698	451.241	-0.518731	4.07704e-05	0.000270364	MUTM homolog-1 && sp|O80358|FPG_ARATH Formamidopyrimidine-DNA glycosylase OS=Arabidopsis thaliana OX=3702 GN=FPG1 PE=1 SV=1 && PF01149:Formamidopyrimidine-DNA glycosylase N-terminal domain|PF06831:Formamidopyrimidine-DNA glycosylase H2TH domain
AT4G31790	624.307	644.679	632.289	885.608	856.726	772.612	633.758	838.315	-0.403609	4.07911e-05	0.000270423	Tetrapyrrole (Corrin/Porphyrin) Methylase && sp|O81769|DPH5_ARATH Probable diphthine methyl ester synthase OS=Arabidopsis thaliana OX=3702 GN=At4g31790 PE=2 SV=1 && PF00590:Tetrapyrrole (Corrin/Porphyrin) Methylases
AT4G29520	1216.85	1307.44	1229.24	1449.65	1707.32	1635.57	1251.18	1597.51	-0.352939	4.1398e-05	0.000274367	nucleophosmin && - && -
AT5G43940	5166.41	4891.48	4930.77	5941.17	5850.04	5850.67	4996.22	5880.62	-0.235328	4.15612e-05	0.000275368	GroES-like zinc-binding dehydrogenase family protein && sp|Q96533|ADHX_ARATH Alcohol dehydrogenase class-3 OS=Arabidopsis thaliana OX=3702 GN=ADH2 PE=1 SV=2 && PF00107:Zinc-binding dehydrogenase|PF08240:Alcohol dehydrogenase GroES-like domain
AT3G26380	817.075	738.296	740.615	520.334	615.74	559.728	765.329	565.267	0.436032	4.16006e-05	0.00027555	Melibiase family protein && sp|P14749|AGAL_CYATE Alpha-galactosidase OS=Cyamopsis tetragonoloba OX=3832 PE=1 SV=1 && PF17801:Alpha galactosidase C-terminal beta sandwich domain|PF16499:Alpha galactosidase A
AT5G07300	1102.94	1089.36	1126.29	1360.15	1359.12	1435.15	1106.2	1384.81	-0.323523	4.20132e-05	0.000278202	Calcium-dependent phospholipid-binding Copine family protein && sp|Q5S1W2|BON2_ARATH Protein BONZAI 2 OS=Arabidopsis thaliana OX=3702 GN=BON2 PE=1 SV=2 && PF00168:C2 domain|PF07002:Copine
AT5G52850	78.8598	104.255	103.717	183.157	176.655	156.807	95.6106	172.206	-0.844162	4.22725e-05	0.000279838	Pentatricopeptide repeat (PPR) superfamily protein && sp|Q9FLX6|PP430_ARATH Pentatricopeptide repeat-containing protein At5g52850, chloroplastic OS=Arabidopsis thaliana OX=3702 GN=PCMP-H31 PE=2 SV=1 && PF14432:DYW family of nucleic acid deaminases|PF13041:PPR repeat family
AT5G59770	447.967	339.361	378.759	552.594	567.747	542.075	388.696	554.139	-0.512953	4.23343e-05	0.000280166	Protein-tyrosine phosphatase-like, PTPLA && sp|Q2KIP8|HACD2_BOVIN Very-long-chain (3R)-3-hydroxyacyl-CoA dehydratase 2 OS=Bos taurus OX=9913 GN=HACD2 PE=2 SV=2 && PF04387:Protein tyrosine phosphatase-like protein, PTPLA
AT5G04240	1183.99	1267.02	1363.68	937.641	916.972	1067.53	1271.56	974.049	0.386047	4.25322e-05	0.000281394	Zinc finger (C2H2 type) family protein / transcription factor jumonji (jmj) family protein && sp|Q6BDA0|ELF6_ARATH Lysine-specific demethylase ELF6 OS=Arabidopsis thaliana OX=3702 GN=ELF6 PE=1 SV=1 && PF02375:jmjN domain|PF02373:JmjC domain, hydroxylase
AT3G27270	236.579	255.319	265.822	158.181	154.19	167.192	252.573	159.854	0.661962	4.26219e-05	0.000281906	TRAM, LAG1 and CLN8 (TLC) lipid-sensing domain containing protein && sp|Q8GYK7|Y5285_ARATH TLC domain-containing protein At5g14285 OS=Arabidopsis thaliana OX=3702 GN=At5g14285 PE=2 SV=1 && PF03798:TLC domain
AT4G29700	2520.23	2513.82	2285.61	1976.23	2044.3	1931.53	2439.89	1984.02	0.297306	4.30954e-05	0.000284956	Alkaline-phosphatase-like family protein && sp|O14638|ENPP3_HUMAN Ectonucleotide pyrophosphatase/phosphodiesterase family member 3 OS=Homo sapiens OX=9606 GN=ENPP3 PE=1 SV=2 && PF01663:Type I phosphodiesterase / nucleotide pyrophosphatase
AT4G27840	392.108	420.212	364.161	218.54	292.042	265.845	392.16	258.809	0.597451	4.32592e-05	0.000285956	SNARE-like superfamily protein && sp|Q9STP2|PHL21_ARATH Phytolongin Phyl2.1 OS=Arabidopsis thaliana OX=3702 GN=PHYL2.1 PE=2 SV=1 && -
AT5G15980	1419.48	1494.68	1571.89	1832.61	1966.69	1801.72	1495.35	1867.01	-0.31908	4.33351e-05	0.000286375	Pentatricopeptide repeat (PPR) superfamily protein && sp|Q8LPF1|PP387_ARATH Small ribosomal subunit protein mS81 (rPPR8) OS=Arabidopsis thaliana OX=3702 GN=At5g15980 PE=2 SV=1 && -
AT1G15960	56.9543	69.1488	65.3032	21.854	29.6127	17.6538	63.8021	23.0402	1.46947	4.3634e-05	0.000288267	NRAMP metal ion transporter 6 && sp|Q9S9N8|NRAM6_ARATH Metal transporter Nramp6 OS=Arabidopsis thaliana OX=3702 GN=NRAMP6 PE=2 SV=2 && PF01566:Natural resistance-associated macrophage protein-like
AT1G54410	17160.8	15987.2	15229.5	17877.6	20782	20494	16125.8	19717.9	-0.29029	4.38049e-05	0.000289312	dehydrin family protein && sp|Q9SLJ2|HRD11_ARATH Dehydrin HIRD11 OS=Arabidopsis thaliana OX=3702 GN=HIRD11 PE=1 SV=1 && -
AT1G22880	764.502	686.169	736.005	914.746	946.585	984.457	728.892	948.596	-0.379938	4.39582e-05	0.000290241	cellulase 5 && sp|Q2V4L8|GUN3_ARATH Endoglucanase 3 OS=Arabidopsis thaliana OX=3702 GN=CEL5 PE=2 SV=2 && PF00759:Glycosyl hydrolase family 9
AT5G25240	83.2409	111.702	99.1072	27.0573	41.8662	55.0382	98.0166	41.3206	1.24666	4.40322e-05	0.000290645	stress induced protein && - && -
AT1G67148	222.341	185.106	182.849	289.305	280.81	373.845	196.765	314.653	-0.680144	4.4056e-05	0.000290718	uncharacterized protein && - && -
AT4G18240	753.549	767.019	796.699	557.798	614.719	580.498	772.422	584.338	0.403414	4.42327e-05	0.000291801	starch synthase 4 && sp|Q0WVX5|SSY4_ARATH Probable starch synthase 4, chloroplastic/amyloplastic OS=Arabidopsis thaliana OX=3702 GN=SS4 PE=1 SV=1 && PF13692:Glycosyl transferases group 1|PF08323:Starch synthase catalytic domain
AT1G14370	406.347	334.042	334.967	613.994	425.81	604.382	358.452	548.062	-0.614245	4.43078e-05	0.000292134	protein kinase 2A && sp|O49839|PBL2_ARATH Probable serine/threonine-protein kinase PBL2 OS=Arabidopsis thaliana OX=3702 GN=PBL2 PE=1 SV=1 && PF07714:Protein tyrosine and serine/threonine kinase
AT5G64420	1892.63	1875.53	1982.91	2350.87	2362.89	2275.26	1917.02	2329.67	-0.280488	4.43089e-05	0.000292134	DNA polymerase V family && sp|Q6DRL5|MBB1A_DANRE Myb-binding protein 1A-like protein OS=Danio rerio OX=7955 GN=mybbp1a PE=1 SV=1 && PF04931:DNA polymerase phi
AT3G03060	720.691	713.828	788.248	990.715	1049.72	897.227	740.922	979.22	-0.400553	4.4392e-05	0.000292598	P-loop containing nucleoside triphosphate hydrolases superfamily protein && sp|Q6PAX2|ATD3B_XENLA ATPase family AAA domain-containing protein 3-B OS=Xenopus laevis OX=8355 GN=atad3-b PE=2 SV=1 && PF12037:ATPase family AAA domain-containing protein 3, N-terminal|PF00004:ATPase family associated with various cellular activities (AAA)
AT4G33180	375.679	391.488	312.687	210.215	253.24	240.922	359.952	234.792	0.612663	4.50663e-05	0.000296957	alpha/beta-Hydrolases superfamily protein && - && PF00561:alpha/beta hydrolase fold
AT1G59730	95.2889	99.9998	123.692	170.669	225.669	176.538	106.327	190.959	-0.837676	4.51804e-05	0.000297623	thioredoxin H-type 7 && sp|Q9XIF4|TRXH7_ARATH Thioredoxin H7 OS=Arabidopsis thaliana OX=3702 GN=TRX7 PE=2 SV=1 && PF00085:Thioredoxin
AT5G65230	164.291	165.957	235.091	90.538	112.324	106.961	188.447	103.274	0.873933	4.52095e-05	0.000297729	myb domain protein 53 && sp|Q9FJP2|MYB53_ARATH Transcription factor MYB53 OS=Arabidopsis thaliana OX=3702 GN=MYB53 PE=1 SV=1 && PF00249:Myb-like DNA-binding domain
AT5G22090	3228.87	3880.84	3092.3	4446.77	4517.47	4045.83	3400.67	4336.69	-0.351458	4.52412e-05	0.000297852	FAF-like protein (DUF3049) && sp|Q0V865|FAFL_ARATH Protein FAF-like, chloroplastic OS=Arabidopsis thaliana OX=3702 GN=At5g22090 PE=2 SV=1 && PF11250:Fantastic Four meristem regulator
AT2G18230	822.551	839.36	749.834	661.864	563.662	549.344	803.915	591.623	0.440926	4.53044e-05	0.000298182	pyrophosphorylase 2 && sp|P21216|IPYR2_ARATH Soluble inorganic pyrophosphatase 2 OS=Arabidopsis thaliana OX=3702 GN=PPA2 PE=2 SV=2 && PF00719:Inorganic pyrophosphatase
AT1G49050	653.879	644.679	702.97	847.103	844.472	964.727	667.176	885.434	-0.406605	4.53524e-05	0.000298412	Eukaryotic aspartyl protease family protein && sp|Q9M9A8|APCB1_ARATH Aspartyl protease APCB1 OS=Arabidopsis thaliana OX=3702 GN=APCB1 PE=1 SV=1 && PF14543:Xylanase inhibitor N-terminal|PF14541:Xylanase inhibitor C-terminal
AT5G17450	188.387	334.042	242.006	123.839	172.57	99.6919	254.812	132.034	0.947677	4.53877e-05	0.000298559	Heavy metal transport/detoxification superfamily protein && sp|Q9LF57|HIP21_ARATH Heavy metal-associated isoprenylated plant protein 21 OS=Arabidopsis thaliana OX=3702 GN=HIPP21 PE=1 SV=1 && -
AT1G29650	12.048	19.1489	21.5116	0	0	1.03846	17.5695	0.346152	5.57413	4.54233e-05	0.000298707	uncharacterized protein && sp|P93295|M310_ARATH Uncharacterized mitochondrial protein AtMg00310 OS=Arabidopsis thaliana OX=3702 GN=AtMg00310 PE=4 SV=1 && PF00078:Reverse transcriptase (RNA-dependent DNA polymerase)
AT2G38250	207.007	204.255	219.726	159.222	76.5845	78.9227	210.329	104.91	1.00485	4.5551e-05	0.000299461	Homeodomain-like superfamily protein && sp|O80450|TGT3B_ARATH Trihelix transcription factor GT-3b OS=Arabidopsis thaliana OX=3702 GN=GT-3B PE=1 SV=1 && PF13837:Myb/SANT-like DNA-binding domain
AT4G02970	518.065	340.425	260.444	1152.02	863.874	830.766	372.978	948.886	-1.34878	4.5651e-05	0.000300032	7SL RNA1 && sp|Q9ZT95|R7SL1_ARATH Ubiquitin domain-containing protein 7SL RNA1 OS=Arabidopsis thaliana OX=3702 GN=7SL1 PE=3 SV=2 && PF00240:Ubiquitin family
AT2G12400	2721.76	2725.53	2762.71	2339.42	2181.13	2289.8	2736.66	2270.12	0.269873	4.62231e-05	0.000303705	plasma membrane fusion protein && - && -
AT1G19250	8.7622	5.31914	13.8289	37.464	30.6338	52.9613	9.30342	40.353	-2.0828	4.65329e-05	0.000305652	flavin-dependent monooxygenase 1 && sp|Q9LMA1|FMO1_ARATH Probable flavin-containing monooxygenase 1 OS=Arabidopsis thaliana OX=3702 GN=FMO1 PE=2 SV=1 && PF00743:Flavin-binding monooxygenase-like
AT5G01850	535.589	449.999	457.891	350.705	322.676	336.46	481.16	336.614	0.51387	4.66299e-05	0.000306201	Protein kinase superfamily protein && sp|Q9ZQ31|STY13_ARATH Serine/threonine-protein kinase STY13 OS=Arabidopsis thaliana OX=3702 GN=STY13 PE=1 SV=2 && PF00069:Protein kinase domain
AT5G04920	1703.15	1825.53	1761.65	1346.62	1493.91	1409.19	1763.44	1416.57	0.315957	4.69867e-05	0.000308455	EAP30/Vps36 family protein && sp|Q9FF81|VPS36_ARATH Vacuolar protein sorting-associated protein 36 OS=Arabidopsis thaliana OX=3702 GN=VPS36 PE=1 SV=1 && PF04157:EAP30/Vps36 family|PF11605:Vacuolar protein sorting protein 36 Vps36
AT2G22660	5628.62	5876.58	6142.34	4310.44	4724.75	5224.48	5882.51	4753.23	0.307812	4.70959e-05	0.000309084	DNA-binding protein, putative (duplicated DUF1399) && sp|Q9ZQ47|GRDP1_ARATH Glycine-rich domain-containing protein 1 OS=Arabidopsis thaliana OX=3702 GN=GRDP1 PE=2 SV=1 && PF07173:Glycine-rich domain-containing protein-like
AT1G26580	2338.41	2344.68	2363.21	1809.72	1952.39	2005.26	2348.76	1922.46	0.289036	4.7587e-05	0.000312217	ELM2 domain protein && sp|Q9LDD4|ARID2_ARATH AT-rich interactive domain-containing protein 2 OS=Arabidopsis thaliana OX=3702 GN=ARID2 PE=1 SV=1 && -
AT5G52840	4584.82	4348.93	4237.02	5370.88	5681.55	4949.29	4390.26	5333.91	-0.281289	4.76185e-05	0.00031227	NADH-ubiquinone oxidoreductase-like protein && sp|Q9FLX7|NDUA5_ARATH Probable NADH dehydrogenase [ubiquinone] 1 alpha subcomplex subunit 5, mitochondrial OS=Arabidopsis thaliana OX=3702 GN=At5g52840 PE=1 SV=1 && PF04716:ETC complex I subunit conserved region
AT5G65090	411.823	430.85	464.805	287.224	323.697	302.191	435.826	304.371	0.519908	4.76224e-05	0.00031227	DNAse I-like superfamily protein && sp|Q66GQ6|IP5P5_ARATH Type I inositol polyphosphate 5-phosphatase 5 OS=Arabidopsis thaliana OX=3702 GN=IP5P5 PE=2 SV=1 && PF22669:Endonuclease/Exonuclease/phosphatase family 2
AT5G02050	1927.68	1948.93	1987.52	2645.38	2485.42	2208.8	1954.71	2446.53	-0.323495	4.77467e-05	0.000312995	Mitochondrial glycoprotein family protein && sp|Q8W487|YB95_ARATH Uncharacterized protein At2g39795, mitochondrial OS=Arabidopsis thaliana OX=3702 GN=At2g39795 PE=1 SV=1 && PF02330:Mitochondrial glycoprotein
AT3G59320	381.156	346.808	348.796	476.626	528.944	498.459	358.92	501.343	-0.483571	4.79354e-05	0.000314142	solute carrier family 35 protein (DUF914) && sp|Q7TML3|S35F2_MOUSE Solute carrier family 35 member F2 OS=Mus musculus OX=10090 GN=Slc35f2 PE=1 SV=2 && PF06027:Solute carrier family 35
AT1G72300	752.454	762.764	794.394	982.39	978.24	1000.03	769.871	986.888	-0.357119	4.80476e-05	0.000314788	Leucine-rich receptor-like protein kinase family protein && sp|Q9C7S5|PSYR1_ARATH Tyrosine-sulfated glycopeptide receptor 1 OS=Arabidopsis thaliana OX=3702 GN=PSY1R PE=1 SV=1 && PF07714:Protein tyrosine and serine/threonine kinase
AT3G27550	283.676	243.616	258.908	411.064	376.796	364.498	262.067	384.119	-0.552385	4.81661e-05	0.000315474	RNA-binding CRS1 / YhbY (CRM) domain protein && sp|Q9LT57|CFM9_ARATH CRM-domain containing factor CFM9, mitochondrial OS=Arabidopsis thaliana OX=3702 GN=CFM9 PE=2 SV=1 && PF01985:CRS1 / YhbY (CRM) domain
AT1G66930	2.19055	2.12765	2.30482	20.8133	24.507	17.6538	2.20767	20.9914	-3.24472	4.83239e-05	0.000316416	Protein kinase superfamily protein && sp|F4HQ23|LRL27_ARATH LEAF RUST 10 DISEASE-RESISTANCE LOCUS RECEPTOR-LIKE PROTEIN KINASE-like 2.7 OS=Arabidopsis thaliana OX=3702 GN=LRK10L-2.7 PE=3 SV=3 && PF13947:Wall-associated receptor kinase galacturonan-binding|PF07714:Protein tyrosine and serine/threonine kinase|PF14380:Wall-associated receptor kinase C-terminal
