## Supplemental Table 4 for "GWAs reveals SUBER GENE1-mediated suberization via Type One Phosphatases" (part 2 of 3)

### Sheet: Col-0 ABA vs Col-0_all (continued)
Gene_ID	Col-0_ABA_1	Col-0_ABA_2	Col-0_ABA_3	Col-0_1	Col-0_2	Col-0_3	Col-0_ABA	Col-0	Log2FoldChange	Pvalue	Padj	Gene_description
AT3G52190	773.264	818.083	768.273	954.292	1068.1	1028.07	786.54	1016.82	-0.371207	4.83678e-05	0.000316613	phosphate transporter traffic facilitator1 && sp|Q8GYE0|PHF1_ARATH SEC12-like protein 1 OS=Arabidopsis thaliana OX=3702 GN=PHF1 PE=1 SV=2 && -
AT3G44100	1350.47	1312.76	1286.09	1073.97	1043.59	1035.34	1316.44	1050.97	0.32431	4.85381e-05	0.000317637	MD-2-related lipid recognition domain-containing protein && sp|Q9AST8|ROSY1_ARATH MD-2-related lipid-recognition protein ROSY1 OS=Arabidopsis thaliana OX=3702 GN=ROSY1 PE=1 SV=1 && PF02221:ML domain
AT1G63820	154.434	189.361	195.141	90.538	83.7324	121.499	179.645	98.59	0.868633	4.85881e-05	0.000317874	CCT motif family protein && sp|Q9SK53|COL3_ARATH Zinc finger protein CONSTANS-LIKE 3 OS=Arabidopsis thaliana OX=3702 GN=COL3 PE=1 SV=1 && PF06203:CCT motif
AT5G37490	10.9527	10.6383	11.5241	57.2367	28.5916	41.5383	11.0384	42.4555	-1.93979	4.88363e-05	0.000319405	ARM repeat superfamily protein && sp|Q5PNY6|PUB21_ARATH U-box domain-containing protein 21 OS=Arabidopsis thaliana OX=3702 GN=PUB21 PE=2 SV=1 && PF04564:U-box domain
AT5G23410	284.771	293.616	225.872	154.019	171.549	171.345	268.087	165.638	0.689994	4.88522e-05	0.000319418	other RNA && sp|Q9C9W9|ADO3_ARATH Adagio protein 3 OS=Arabidopsis thaliana OX=3702 GN=ADO3 PE=1 SV=1 && -
AT3G50760	187.292	212.765	144.435	334.054	268.556	286.614	181.498	296.408	-0.714714	4.90183e-05	0.000320413	galacturonosyltransferase-like 2 && sp|Q9S7G2|GATL2_ARATH Probable galacturonosyltransferase-like 2 OS=Arabidopsis thaliana OX=3702 GN=GATL2 PE=2 SV=1 && PF01501:Glycosyl transferase family 8
AT1G77030	1345	1479.78	1537.31	1859.67	1871.73	1742.53	1454.03	1824.64	-0.326209	4.91556e-05	0.000321218	putative DEAD-box ATP-dependent RNA helicase 29 && sp|O49289|RH29_ARATH Putative DEAD-box ATP-dependent RNA helicase 29 OS=Arabidopsis thaliana OX=3702 GN=RH29 PE=3 SV=1 && PF08147:DBP10CT (NUC160) domain|PF00271:Helicase conserved C-terminal domain|PF00270:DEAD/DEAH box helicase
AT5G62430	212.483	163.829	126.765	104.067	75.5634	71.6535	167.693	83.7612	0.995879	4.95093e-05	0.000323437	cycling DOF factor 1 && sp|Q8W1E3|CDF1_ARATH Cyclic dof factor 1 OS=Arabidopsis thaliana OX=3702 GN=CDF1 PE=1 SV=2 && PF02701:Dof domain, zinc finger
AT1G65080	73.3834	80.8509	98.3389	175.873	133.768	164.076	84.1911	157.906	-0.898782	4.96238e-05	0.000324093	Membrane insertion protein, OxaA/YidC with tetratricopeptide repeat domain-containing protein && sp|Q8L718|ALB32_ARATH ALBINO3-like protein 2, chloroplastic OS=Arabidopsis thaliana OX=3702 GN=ALB3L2 PE=2 SV=2 && -
AT1G30410	690.023	661.701	616.155	815.883	863.874	911.765	655.959	863.841	-0.399226	4.97525e-05	0.00032484	multidrug resistance-associated protein 13 && sp|Q9C8H0|AB12C_ARATH ABC transporter C family member 12 OS=Arabidopsis thaliana OX=3702 GN=ABCC12 PE=2 SV=1 && PF00005:ABC transporter|PF00664:ABC transporter transmembrane region
AT5G13240	501.636	520.212	564.681	331.973	416.62	367.614	528.843	372.069	0.508852	4.98422e-05	0.000325333	transcription regulator && sp|Q54Y76|MAF1_DICDI Repressor of RNA polymerase III transcription OS=Dictyostelium discoideum OX=44689 GN=maf1 PE=3 SV=1 && PF09174:Maf1 regulator
AT2G20690	398.68	437.233	358.015	592.14	587.148	507.806	397.976	562.364	-0.502133	5.00509e-05	0.000326602	lumazine-binding family protein && sp|Q9Y7P0|RISA_SCHPO Riboflavin synthase OS=Schizosaccharomyces pombe (strain 972 / ATCC 24843) OX=284812 GN=rib5 PE=1 SV=1 && PF00677:Lumazine binding domain
AT1G04550	399.775	431.914	380.295	564.042	605.528	517.152	403.995	562.241	-0.478987	5.01583e-05	0.000327138	AUX/IAA transcriptional regulator family protein && sp|Q38830|IAA12_ARATH Auxin-responsive protein IAA12 OS=Arabidopsis thaliana OX=3702 GN=IAA12 PE=1 SV=1 && PF02309:AUX/IAA family
AT4G25640	5915.58	6402.11	5766.66	7441.81	7503.24	6829.93	6028.12	7258.33	-0.268252	5.01844e-05	0.000327138	detoxifying efflux carrier 35 && sp|F4JTB3|DTX35_ARATH Protein DETOXIFICATION 35 OS=Arabidopsis thaliana OX=3702 GN=DTX35 PE=1 SV=1 && PF01554:MatE
AT2G21840	733.834	753.19	738.31	933.478	1041.55	919.035	741.778	964.688	-0.379302	5.01859e-05	0.000327138	Cysteine/Histidine-rich C1 domain family protein && - && -
AT1G75880	81.0503	85.1062	74.5225	23.9353	31.6549	42.5767	80.2263	32.7223	1.29173	5.02023e-05	0.000327138	SGNH hydrolase-type esterase superfamily protein && sp|Q94CH8|EXL1_ARATH GDSL esterase/lipase EXL1 OS=Arabidopsis thaliana OX=3702 GN=EXL1 PE=2 SV=1 && PF00657:GDSL-like Lipase/Acylhydrolase
AT4G27230	1255.18	1263.83	1268.42	1002.16	1054.82	917.996	1262.48	991.661	0.348359	5.02045e-05	0.000327138	histone H2A 2 && sp|O81826|H2A3_ARATH Probable histone H2A.3 OS=Arabidopsis thaliana OX=3702 GN=At4g27230 PE=1 SV=1 && PF16211:C-terminus of histone H2A|PF00125:Core histone H2A/H2B/H3/H4
AT4G02770	246.437	184.042	107.558	73.8874	71.4789	100.73	179.346	82.0322	1.12182	5.0845e-05	0.000331217	photosystem I subunit D-1 && sp|Q9S7H1|PSAD1_ARATH Photosystem I reaction center subunit II-1, chloroplastic OS=Arabidopsis thaliana OX=3702 GN=psaD1 PE=1 SV=1 && PF02531:PsaD
AT5G56120	477.54	526.594	541.632	343.42	410.493	322.96	515.256	358.958	0.522626	5.116e-05	0.000333174	RNA polymerase II elongation factor && - && -
AT1G29170	468.778	518.084	525.499	631.685	689.261	740.42	504.12	687.122	-0.445221	5.1248e-05	0.000333652	SCAR family protein && sp|Q9LP46|SCAR3_ARATH Protein SCAR3 OS=Arabidopsis thaliana OX=3702 GN=SCAR3 PE=1 SV=1 && -
AT3G16310	846.647	834.041	890.428	1203.01	1082.39	1043.65	857.039	1109.69	-0.371572	5.15727e-05	0.00033567	mitotic phosphoprotein N' end (MPPN) family protein && sp|O04326|NUP35_ARATH Nuclear pore complex protein NUP35 OS=Arabidopsis thaliana OX=3702 GN=NUP35 PE=1 SV=1 && PF05172:Nup53/35/40-type RNA recognition motif
AT2G29340	72.2881	79.787	50.706	157.141	100.07	168.23	67.5937	141.814	-1.07893	5.1639e-05	0.000336006	NAD-dependent epimerase/dehydratase family protein && sp|F4IKM1|TRNHB_ARATH Tropinone reductase homolog At2g29340 OS=Arabidopsis thaliana OX=3702 GN=At2g29340 PE=2 SV=1 && PF13561:Enoyl-(Acyl carrier protein) reductase
AT5G24580	607.878	646.807	758.285	449.568	505.458	494.306	670.99	483.111	0.476952	5.17448e-05	0.000336542	Heavy metal transport/detoxification superfamily protein && sp|Q9FLU5|HIP9_ARATH Heavy metal-associated isoprenylated plant protein 9 OS=Arabidopsis thaliana OX=3702 GN=HIPP09 PE=2 SV=1 && PF00403:Heavy-metal-associated domain
AT2G26730	2088.69	2373.4	2301.75	1790.99	1885	1794.45	2254.61	1823.48	0.306591	5.17507e-05	0.000336542	Leucine-rich repeat protein kinase family protein && sp|O48788|Y2267_ARATH Probable inactive receptor kinase At2g26730 OS=Arabidopsis thaliana OX=3702 GN=At2g26730 PE=1 SV=1 && PF00069:Protein kinase domain
AT2G02800	1369.09	1287.23	1453.57	1878.4	1571.51	1838.07	1369.97	1762.66	-0.362421	5.20501e-05	0.000338392	protein kinase 2B && sp|O49840|PBL3_ARATH Probable serine/threonine-protein kinase PBL3 OS=Arabidopsis thaliana OX=3702 GN=PBL3 PE=1 SV=1 && PF07714:Protein tyrosine and serine/threonine kinase
AT5G39840	399.775	407.446	421.014	590.058	547.324	543.113	409.412	560.165	-0.451062	5.20859e-05	0.000338528	ATP-dependent RNA helicase && sp|F4KFV7|SUV3L_ARATH DExH-box ATP-dependent RNA helicase DExH18, mitochondrial OS=Arabidopsis thaliana OX=3702 GN=At5g39840 PE=3 SV=1 && PF22527:DEXQ-box helicase domain of Suv3|PF00271:Helicase conserved C-terminal domain|PF12513:Mitochondrial degradasome RNA helicase subunit C terminal|PF18147:Suv3 C-terminal domain 1|PF23703:DExH-box ATP-dependent RNA helicase DExH18, N-terminal
AT1G02920	825.837	604.254	569.29	1547.47	1025.21	1735.26	666.46	1435.98	-1.10809	5.2111e-05	0.000338596	glutathione S-transferase 7 && sp|Q9SRY5|GSTF7_ARATH Glutathione S-transferase F7 OS=Arabidopsis thaliana OX=3702 GN=GSTF7 PE=2 SV=3 && PF00043:Glutathione S-transferase, C-terminal domain|PF02798:Glutathione S-transferase, N-terminal domain
AT1G54095	105.146	99.9998	110.631	64.5214	43.9085	33.2306	105.259	47.2202	1.15812	5.23931e-05	0.000340332	DUF1677 family protein, putative (DUF1677) && - && PF07911:Protein of unknown function (DUF1677)
AT2G37110	3395.35	3312.76	3079.24	4299	3850.67	3824.64	3262.45	3991.43	-0.291632	5.25502e-05	0.000341255	PLAC8 family protein && sp|B4FUS3|CNR8_MAIZE Cell number regulator 8 OS=Zea mays OX=4577 GN=CNR8 PE=2 SV=1 && PF04749:PLAC8 family
AT4G26600	541.066	571.275	639.203	860.632	794.437	727.958	583.848	794.342	-0.441261	5.2596e-05	0.000341456	S-adenosyl-L-methionine-dependent methyltransferases superfamily protein && sp|Q8VYM6|NOP2B_ARATH 26S rRNA (cytosine-C(5))-methyltransferase NOP2B OS=Arabidopsis thaliana OX=3702 GN=NOP2B PE=1 SV=1 && -
AT1G06950	2162.07	2225.53	2307.12	2849.35	2730.49	2579.53	2231.57	2719.79	-0.284768	5.2738e-05	0.00034228	translocon at the inner envelope membrane of chloroplasts 110 && sp|Q8LPR9|TI110_ARATH Protein TIC110, chloroplastic OS=Arabidopsis thaliana OX=3702 GN=TIC110 PE=1 SV=1 && PF16940:Chloroplast envelope transporter
AT5G40590	23.0008	27.6595	33.0357	99.9041	74.5423	51.9229	27.8987	75.4564	-1.42483	5.28028e-05	0.000342604	Cysteine/Histidine-rich C1 domain family protein && sp|Q6NQN8|VLG_ARATH Protein VACUOLELESS GAMETOPHYTES OS=Arabidopsis thaliana OX=3702 GN=VLG PE=1 SV=1 && PF03107:C1 domain
AT1G08165	10.9527	5.31914	5.37791	54.1147	23.4859	29.0768	7.2166	35.5591	-2.32233	5.28476e-05	0.000342797	uncharacterized protein && - && -
AT5G49080	1143.47	1132.98	1128.59	831.493	975.176	785.074	1135.01	863.914	0.39344	5.28737e-05	0.000342869	uncharacterized protein && - && -
AT5G23490	556.4	619.147	586.96	424.592	441.127	429.921	587.502	431.88	0.444043	5.29884e-05	0.000343516	uncharacterized protein && - && PF23080:Domain of unknown function (DUF7046)
AT3G55740	789.693	855.317	952.658	657.702	669.859	620.997	865.89	649.519	0.417205	5.3157e-05	0.000344511	proline transporter 2 && sp|P92962|PROT2_ARATH Proline transporter 2 OS=Arabidopsis thaliana OX=3702 GN=PROT2 PE=1 SV=1 && PF01490:Transmembrane amino acid transporter protein
AT2G26910	579.4	540.424	659.178	378.803	423.768	457.96	593.001	420.177	0.499616	5.33267e-05	0.000345513	pleiotropic drug resistance 4 && sp|O81016|AB32G_ARATH ABC transporter G family member 32 OS=Arabidopsis thaliana OX=3702 GN=ABCG32 PE=1 SV=1 && PF08370:Plant PDR ABC transporter associated|PF00005:ABC transporter|PF01061:ABC-2 type transporter
AT1G20840	3850.99	3968.08	4509.76	4694.45	5725.46	5175.67	4109.61	5198.53	-0.338426	5.34188e-05	0.000346012	tonoplast monosaccharide transporter1 && sp|Q96290|MSSP1_ARATH Monosaccharide-sensing protein 1 OS=Arabidopsis thaliana OX=3702 GN=MSSP1 PE=1 SV=2 && PF00083:Sugar (and other) transporter
AT5G23980	722.881	759.573	971.865	904.34	1418.35	1402.96	818.106	1241.88	-0.600066	5.34944e-05	0.000346403	ferric reduction oxidase 4 && sp|Q8W110|FRO4_ARATH Ferric reduction oxidase 4 OS=Arabidopsis thaliana OX=3702 GN=FRO4 PE=2 SV=1 && PF08030:Ferric reductase NAD binding domain|PF01794:Ferric reductase like transmembrane component|PF08022:FAD-binding domain
AT3G60720	168.672	177.659	157.496	100.945	90.8803	96.5765	167.942	96.1338	0.802926	5.41905e-05	0.000350812	plasmodesmata-located protein 8 && sp|Q6NKQ9|PDLP8_ARATH Plasmodesmata-located protein 8 OS=Arabidopsis thaliana OX=3702 GN=PDLP8 PE=1 SV=1 && PF01657:Salt stress response/antifungal
AT1G51690	2074.45	2168.08	2268.71	1754.56	1750.21	1821.45	2170.41	1775.41	0.290734	5.42338e-05	0.000350992	protein phosphatase 2A 55 kDa regulatory subunit B alpha isoform && sp|Q38821|2ABA_ARATH Serine/threonine protein phosphatase 2A 55 kDa regulatory subunit B alpha isoform OS=Arabidopsis thaliana OX=3702 GN=PP2AB1 PE=1 SV=2 && -
AT2G29200	1865.25	1803.19	1920.68	2389.37	2316.94	2155.84	1863.04	2287.38	-0.295432	5.44442e-05	0.000352255	pumilio 1 && sp|Q9ZW07|PUM1_ARATH Pumilio homolog 1 OS=Arabidopsis thaliana OX=3702 GN=APUM1 PE=1 SV=1 && PF07990:Nucleic acid binding protein NABP|PF00806:Pumilio-family RNA binding repeat
AT5G18680	1547.62	1543.61	1603.39	1152.02	1311.13	1276.26	1564.87	1246.47	0.328622	5.44726e-05	0.000352339	tubby like protein 11 && sp|Q6NPQ1|TLP11_ARATH Tubby-like F-box protein 11 OS=Arabidopsis thaliana OX=3702 GN=TULP11 PE=2 SV=1 && -
AT1G35780	1422.76	1367.02	1451.27	1182.2	1129.37	1061.3	1413.68	1124.29	0.331008	5.45268e-05	0.000352589	N-lysine methyltransferase && - && PF13266:Protein of unknown function (DUF4057)
AT2G31970	989.033	874.466	1054.84	1248.8	1213.1	1336.49	972.779	1266.13	-0.37829	5.47936e-05	0.000354214	DNA repair-recombination protein (RAD50) && sp|Q9SL02|RAD50_ARATH DNA repair protein RAD50 OS=Arabidopsis thaliana OX=3702 GN=RAD50 PE=1 SV=2 && PF13476:AAA domain
AT5G06620	110.623	90.4253	98.3389	181.076	176.655	161.999	99.7957	173.243	-0.797006	5.5517e-05	0.000358789	SET domain protein 38 && sp|Q9FG08|ATXR4_ARATH Histone-lysine N-methyltransferase ATXR4 OS=Arabidopsis thaliana OX=3702 GN=ATXR4 PE=2 SV=2 && -
AT1G44100	1170.85	1206.38	1097.86	1556.84	1317.25	1693.72	1158.36	1522.61	-0.395291	5.56896e-05	0.000359803	amino acid permease 5 && sp|Q8GUM3|AAP5_ARATH Amino acid permease 5 OS=Arabidopsis thaliana OX=3702 GN=AAP5 PE=1 SV=1 && PF01490:Transmembrane amino acid transporter protein
AT1G13380	412.919	334.042	358.783	566.123	503.416	499.498	368.581	523.012	-0.506096	5.59314e-05	0.00036123	sodium/hydrogen exchanger (DUF1218) && - && PF06749:Protein of unknown function (DUF1218)
AT3G21070	2146.74	1955.31	2286.38	2813.96	2420.07	2936.76	2129.48	2723.6	-0.354074	5.5942e-05	0.00036123	NAD kinase 1 && sp|Q56YN3|NADK1_ARATH NAD(H) kinase 1 OS=Arabidopsis thaliana OX=3702 GN=NADK1 PE=1 SV=2 && PF01513:ATP-NAD kinase N-terminal domain|PF20143:ATP-NAD kinase C-terminal domain
AT2G38970	365.822	312.765	371.076	524.496	474.824	487.036	349.888	495.452	-0.499731	5.61873e-05	0.000362711	Zinc finger (C3HC4-type RING finger) family protein && sp|Q9LTA6|WAV3_ARATH E3 ubiquitin-protein ligase WAV3 OS=Arabidopsis thaliana OX=3702 GN=WAV3 PE=1 SV=1 && PF14624:VWA / Hh protein intein-like|PF00092:von Willebrand factor type A domain
AT1G79560	994.51	1057.44	1044.08	1284.18	1286.62	1304.3	1032.01	1291.7	-0.323351	5.65632e-05	0.000365034	FTSH protease 12 && sp|Q9SAJ3|FTSHC_ARATH ATP-dependent zinc metalloprotease FTSH 12, chloroplastic OS=Arabidopsis thaliana OX=3702 GN=FTSH12 PE=1 SV=2 && PF01434:Peptidase family M41|PF17862:AAA+ lid domain|PF00004:ATPase family associated with various cellular activities (AAA)
AT2G34260	405.252	374.467	433.306	579.652	595.317	516.113	404.342	563.694	-0.476943	5.70723e-05	0.000368216	transducin family protein / WD-40 repeat family protein && sp|O80775|WDR55_ARATH WD repeat-containing protein 55 OS=Arabidopsis thaliana OX=3702 GN=WDR55 PE=1 SV=2 && PF24796:WDR55
AT5G03840	6.57165	4.25531	8.451	35.3827	30.6338	28.0383	6.42599	31.3516	-2.26138	5.72769e-05	0.000369432	PEBP (phosphatidylethanolamine-binding protein) family protein && sp|P93003|TFL1_ARATH Protein TERMINAL FLOWER 1 OS=Arabidopsis thaliana OX=3702 GN=TFL1 PE=1 SV=1 && PF01161:Phosphatidylethanolamine-binding protein
AT1G52060	1177.42	1474.46	1416.7	1843.02	2824.44	3081.1	1356.19	2582.85	-0.929255	5.75902e-05	0.000371348	Mannose-binding lectin superfamily protein && sp|F4IB95|JAL9_ARATH Jacalin-related lectin 9 OS=Arabidopsis thaliana OX=3702 GN=JAL9 PE=3 SV=1 && PF01419:Jacalin-like lectin domain
AT3G02290	650.593	646.807	729.859	477.666	519.754	506.767	675.753	501.396	0.432702	5.7677e-05	0.000371803	RING/U-box superfamily protein && sp|Q8LE94|RING3_ARATH E3 ubiquitin-protein ligase At3g02290 OS=Arabidopsis thaliana OX=3702 GN=At3g02290 PE=2 SV=1 && PF13639:Ring finger domain
AT5G52720	0	0	0	9.366	8.16902	15.5769	0	11.0373	-5.95995	5.79395e-05	0.00037339	Copper transport protein family && sp|F4KHL6|HIP10_ARATH Heavy metal-associated isoprenylated plant protein 10 OS=Arabidopsis thaliana OX=3702 GN=HIPP10 PE=3 SV=1 && -
AT5G55620	66.8118	47.8722	29.1944	18.732	8.16902	9.34611	47.9595	12.0824	1.981	5.79898e-05	0.000373608	uncharacterized protein && - && PF24847:Domain of unknown function (DUF7722)
AT3G01800	411.823	478.722	456.354	626.482	646.373	574.267	448.967	615.707	-0.454864	5.82561e-05	0.000375218	Ribosome recycling factor && sp|Q5WFT1|RRF_SHOC1 Ribosome-recycling factor OS=Shouchella clausii (strain KSM-K16) OX=66692 GN=frr PE=3 SV=1 && PF01765:Ribosome recycling factor
AT3G46710	35.0488	41.4893	34.5723	84.294	75.5634	91.3842	37.0368	83.7472	-1.18049	5.83286e-05	0.000375579	NB-ARC domain-containing disease resistance protein && sp|Q9STE5|R13L2_ARATH Putative disease resistance RPP13-like protein 2 OS=Arabidopsis thaliana OX=3702 GN=RPP13L2 PE=3 SV=1 && PF00931:NB-ARC domain|PF23598:Leucine-rich repeat region|PF18052:Rx N-terminal domain|PF23559:Disease resistance protein Winged helix domain
AT1G78260	558.59	718.083	575.436	277.858	472.782	418.498	617.37	389.713	0.66275	5.84778e-05	0.000376435	RNA-binding (RRM/RBD/RNP motifs) family protein && sp|Q9M1S3|ARP1_ARATH Probable RNA-binding protein ARP1 OS=Arabidopsis thaliana OX=3702 GN=ARP1 PE=2 SV=1 && PF00076:RNA recognition motif
AT1G10760	2222.31	2110.63	2227.22	1911.71	1701.2	1681.26	2186.72	1764.72	0.309643	5.942e-05	0.000382392	Pyruvate phosphate dikinase, PEP/pyruvate binding domain-containing protein && sp|Q9SAC6|GWD1_ARATH Alpha-glucan water dikinase 1, chloroplastic OS=Arabidopsis thaliana OX=3702 GN=GWD1 PE=1 SV=2 && PF23229:Alpha-glucan water dikinase, DUF7067|PF22973:Alpha-glucan water dikinase, phosphohistidine-like domain|PF01326:Pyruvate phosphate dikinase, AMP/ATP-binding domain|PF23166:Alpha-glucan water dikinase 1 Ig-like N-terminal domain
AT5G59530	576.115	526.594	541.632	700.369	701.514	808.958	548.114	736.947	-0.427564	5.9702e-05	0.000384099	2-oxoglutarate (2OG) and Fe(II)-dependent oxygenase superfamily protein && sp|Q9LTH8|ACH11_ARATH 1-aminocyclopropane-1-carboxylate oxidase homolog 11 OS=Arabidopsis thaliana OX=3702 GN=At5g59530 PE=2 SV=1 && PF03171:2OG-Fe(II) oxygenase superfamily|PF14226:non-haem dioxygenase in morphine synthesis N-terminal
AT1G80530	695.5	618.084	656.105	1004.24	794.437	868.15	656.563	888.944	-0.437191	5.98524e-05	0.000384958	Major facilitator superfamily protein && sp|F4I9E1|NFD4_ARATH Protein NUCLEAR FUSION DEFECTIVE 4 OS=Arabidopsis thaliana OX=3702 GN=NFD4 PE=3 SV=1 && PF23262:NFD4, C-terminal domain|PF06813:Nodulin-like
AT4G12090	105.146	97.8721	122.924	191.483	185.845	180.692	108.647	186.006	-0.769253	6.03397e-05	0.000387954	Cornichon family protein && sp|Q9SZ74|CNIH5_ARATH Protein cornichon homolog 5 OS=Arabidopsis thaliana OX=3702 GN=At4g12090 PE=2 SV=2 && PF03311:Cornichon protein
AT3G27095	49.2874	65.9573	60.6936	12.488	27.5704	18.6922	58.6461	19.5836	1.58224	6.03521e-05	0.000387954	pseudogene of Cysteine/Histidine-rich C1 domain family protein AT3G27095.1 && - && PF03107:C1 domain
AT3G50830	940.841	945.742	858.161	746.158	662.711	684.343	914.915	697.738	0.389491	6.07402e-05	0.000390339	cold-regulated 413-plasma membrane 2 && sp|Q9SVL6|CRPM2_ARATH Cold-regulated 413 plasma membrane protein 2 OS=Arabidopsis thaliana OX=3702 GN=COR413PM2 PE=2 SV=1 && PF05562:Cold acclimation protein WCOR413
AT3G10530	790.788	797.87	835.113	1071.89	1039.51	989.65	807.924	1033.68	-0.354379	6.12887e-05	0.000393753	Transducin/WD40 repeat-like superfamily protein && sp|Q9P4X3|UTP7_SCHPO Probable U3 small nucleolar RNA-associated protein 7 OS=Schizosaccharomyces pombe (strain 972 / ATCC 24843) OX=284812 GN=utp7 PE=3 SV=1 && PF08149:BING4CT (NUC141) domain
AT1G13630	72.2881	69.1488	69.1446	130.083	133.768	127.73	70.1938	130.527	-0.895945	6.13324e-05	0.000393923	Tetratricopeptide repeat (TPR)-like superfamily protein && sp|Q9LMY5|PPR41_ARATH Putative pentatricopeptide repeat-containing protein At1g13630 OS=Arabidopsis thaliana OX=3702 GN=At1g13630 PE=3 SV=3 && PF13041:PPR repeat family
AT3G13580	1889.35	2067.02	1956.02	2467.42	2323.06	2410.26	1970.8	2400.25	-0.284437	6.1499e-05	0.000394882	Ribosomal protein L30/L7 family protein && sp|Q9LHP1|RL74_ARATH Large ribosomal subunit protein uL30w OS=Arabidopsis thaliana OX=3702 GN=RPL7D PE=2 SV=1 && PF08079:Ribosomal L30 N-terminal domain|PF00327:Ribosomal protein L30p/L7e
AT4G35720	173.053	141.489	132.143	292.427	325.74	182.768	148.895	266.978	-0.846401	6.22439e-05	0.000399553	DUF241 domain protein, putative (DUF241) && - && PF03087:Protein BPS1
AT1G27950	1157.71	948.934	953.427	831.493	718.873	714.458	1020.02	754.942	0.432879	6.24864e-05	0.000400997	glycosylphosphatidylinositol-anchored lipid protein transfer 1 && sp|Q9C7F7|LTPG1_ARATH Non-specific lipid transfer protein GPI-anchored 1 OS=Arabidopsis thaliana OX=3702 GN=LTPG1 PE=2 SV=1 && PF14368:Probable lipid transfer
AT4G15248	70.0976	135.106	65.3032	33.3014	42.8873	14.5384	90.1689	30.2424	1.57106	6.25946e-05	0.000401578	B-box type zinc finger family protein && sp|Q1G3I2|MIP1A_ARATH B-box domain protein 30 OS=Arabidopsis thaliana OX=3702 GN=MIP1A PE=1 SV=1 && -
AT3G59770	3031.72	2984.04	3045.43	2577.73	2491.55	2540.07	3020.4	2536.45	0.252084	6.26843e-05	0.000402041	sacI homology domain-containing protein / WW domain-containing protein && sp|Q7XZU0|SAC9_ARATH Probable phosphoinositide phosphatase SAC9 OS=Arabidopsis thaliana OX=3702 GN=SAC9 PE=1 SV=1 && -
AT2G34357	2129.21	2055.31	2299.44	2786.91	2576.3	2594.07	2161.32	2652.43	-0.29426	6.30417e-05	0.00040422	ARM repeat superfamily protein && sp|Q5ZKD5|RRP12_CHICK RRP12-like protein OS=Gallus gallus OX=9031 GN=RRP12 PE=2 SV=1 && PF08161:Ribosomal RNA-processing protein 12, HEAT repeats
AT4G22130	1868.54	1777.66	1985.99	2309.24	2255.67	2324.07	1877.39	2296.33	-0.289402	6.37005e-05	0.00040833	STRUBBELIG-receptor family 8 && sp|Q6R2J8|SRF8_ARATH Protein STRUBBELIG-RECEPTOR FAMILY 8 OS=Arabidopsis thaliana OX=3702 GN=SRF8 PE=1 SV=1 && PF08263:Leucine rich repeat N-terminal domain|PF07714:Protein tyrosine and serine/threonine kinase
AT3G03280	142.386	151.063	139.826	99.9041	43.9085	61.269	144.425	68.3605	1.07935	6.39821e-05	0.00041002	uncharacterized protein && - && PF14009:PADRE domain
AT4G39260	8864.06	9691.47	8964.98	10341.1	10977.1	11530	9173.5	10949.4	-0.255412	6.43119e-05	0.000412018	cold, circadian rhythm, and RNA binding 1 && sp|Q03251|RBG8_ARATH Glycine-rich RNA-binding protein 8 OS=Arabidopsis thaliana OX=3702 GN=RBG8 PE=1 SV=1 && PF00076:RNA recognition motif
AT3G11540	1005.46	962.764	998.755	1244.64	1215.14	1254.46	988.994	1238.08	-0.32379	6.43901e-05	0.000412403	Tetratricopeptide repeat (TPR)-like superfamily protein && sp|Q96301|SPY_ARATH Probable UDP-N-acetylglucosamine--peptide N-acetylglucosaminyltransferase SPINDLY OS=Arabidopsis thaliana OX=3702 GN=SPY PE=1 SV=1 && PF13844:Glycosyl transferase family 41|PF00515:Tetratricopeptide repeat
AT1G26900	227.817	267.021	227.409	344.461	395.176	336.46	240.749	358.699	-0.577375	6.44693e-05	0.000412795	Pentatricopeptide repeat (PPR) superfamily protein && sp|Q9ZVG8|PPR60_ARATH Pentatricopeptide repeat-containing protein At1g26900, mitochondrial OS=Arabidopsis thaliana OX=3702 GN=PCMP-E54 PE=2 SV=1 && PF13041:PPR repeat family
AT2G35190	1319.81	1570.21	1587.25	1098.94	1241.69	1103.88	1492.42	1148.17	0.379361	6.52252e-05	0.000417518	Putative plant snare 11 && sp|Q944A9|NPS11_ARATH Novel plant SNARE 11 OS=Arabidopsis thaliana OX=3702 GN=NPSN11 PE=1 SV=2 && -
AT2G18790	2680.14	2858.5	2807.27	3299.96	3445.28	3248.29	2781.97	3331.18	-0.259738	6.53162e-05	0.000417984	phytochrome B && sp|P14713|PHYB_ARATH Phytochrome B OS=Arabidopsis thaliana OX=3702 GN=PHYB PE=1 SV=1 && PF00512:His Kinase A (phospho-acceptor) domain|PF01590:GAF domain|PF00360:Phytochrome region|PF00989:PAS fold|PF08446:PAS fold
AT2G20680	514.779	547.871	525.499	373.6	405.387	379.037	529.383	386.008	0.45542	6.53875e-05	0.000418323	Glycosyl hydrolase superfamily protein && sp|Q7Y223|MAN2_ARATH Mannan endo-1,4-beta-mannosidase 2 OS=Arabidopsis thaliana OX=3702 GN=MAN2 PE=2 SV=1 && PF00150:Cellulase (glycosyl hydrolase family 5)
AT1G67590	676.88	751.062	809.76	594.221	547.324	505.729	745.9	549.091	0.444089	6.6006e-05	0.000422162	Remorin family protein && - && PF03763:Remorin, C-terminal region
AT1G68000	849.933	911.7	1044.85	699.328	727.042	690.574	935.495	705.648	0.40937	6.60951e-05	0.000422613	phosphatidylinositol synthase 1 && sp|Q8LBA6|PIS1_ARATH CDP-diacylglycerol--inositol 3-phosphatidyltransferase 1 OS=Arabidopsis thaliana OX=3702 GN=PIS1 PE=1 SV=2 && PF01066:CDP-alcohol phosphatidyltransferase
AT1G12040	1394.28	1423.4	1688.66	1077.09	1259.05	1099.73	1502.12	1145.29	0.393006	6.62234e-05	0.000423315	leucine-rich repeat/extensin 1 && sp|O65375|LRX1_ARATH Leucine-rich repeat extensin-like protein 1 OS=Arabidopsis thaliana OX=3702 GN=LRX1 PE=1 SV=1 && -
AT1G30270	4442.43	4493.61	4319.23	3436.28	3832.29	3777.91	4418.42	3682.16	0.262703	6.64603e-05	0.00042471	CBL-interacting protein kinase 23 && sp|Q93VD3|CIPKN_ARATH CBL-interacting serine/threonine-protein kinase 23 OS=Arabidopsis thaliana OX=3702 GN=CIPK23 PE=1 SV=1 && PF00069:Protein kinase domain|PF03822:NAF domain
AT2G42010	1648.39	1598.93	1549.61	1286.26	1355.04	1180.73	1598.98	1274.01	0.327042	6.64883e-05	0.000424771	phospholipase D beta 1 && sp|P93733|PLDB1_ARATH Phospholipase D beta 1 OS=Arabidopsis thaliana OX=3702 GN=PLDBETA1 PE=1 SV=4 && PF00168:C2 domain|PF12357:Phospholipase D C terminal
AT3G17860	635.259	523.403	563.912	470.382	352.289	358.268	574.192	393.646	0.544273	6.66702e-05	0.000425814	jasmonate-zim-domain protein 3 && sp|Q9LVI4|TIF6B_ARATH Protein TIFY 6B OS=Arabidopsis thaliana OX=3702 GN=TIFY6B PE=1 SV=1 && PF09425:Jas motif|PF06200:tify domain
AT1G05675	4.3811	5.31914	6.14618	33.3014	18.3803	35.3075	5.28214	28.9964	-2.44145	6.68096e-05	0.000426585	UDP-Glycosyltransferase superfamily protein && sp|P0C7P7|U74E1_ARATH UDP-glycosyltransferase 74E1 OS=Arabidopsis thaliana OX=3702 GN=UGT74E1 PE=3 SV=1 && PF00201:UDP-glucoronosyl and UDP-glucosyl transferase
AT3G12610	1411.81	1774.46	1704.03	1157.22	1314.19	1270.03	1630.1	1247.15	0.387048	6.68618e-05	0.000426799	Leucine-rich repeat (LRR) family protein && sp|Q00874|DR100_ARATH DNA damage-repair/toleration protein DRT100 OS=Arabidopsis thaliana OX=3702 GN=DRT100 PE=2 SV=2 && PF08263:Leucine rich repeat N-terminal domain
AT1G78990	1035.03	1047.87	1103.24	792.988	884.296	807.92	1062.05	828.401	0.359316	6.6992e-05	0.000427511	HXXXD-type acyl-transferase family protein && sp|A1XWY7|CFAT_PETHY Coniferyl alcohol acyltransferase OS=Petunia hybrida OX=4102 GN=CFAT PE=1 SV=1 && PF02458:Transferase family
AT3G53540	1020.8	992.551	1096.33	826.29	830.176	760.151	1036.56	805.539	0.365135	6.7027e-05	0.000427615	afadin && - && PF12552:Protein of unknown function (DUF3741)|PF14309:Domain of unknown function (DUF4378)
AT1G60110	7.66692	17.0212	9.21927	43.708	45.9507	35.3075	11.3025	41.6554	-1.89275	6.72636e-05	0.000429005	Mannose-binding lectin superfamily protein && sp|O80736|JAL17_ARATH Jacalin-related lectin 17 OS=Arabidopsis thaliana OX=3702 GN=JAL17 PE=3 SV=1 && PF01419:Jacalin-like lectin domain
AT4G08950	716.31	694.679	524.73	2419.55	1077.29	1641.8	645.24	1712.88	-1.40898	6.74175e-05	0.000429867	Phosphate-responsive 1 family protein && sp|Q9ZPE7|EXO_ARATH Protein EXORDIUM OS=Arabidopsis thaliana OX=3702 GN=EXO PE=2 SV=1 && PF04674:Phosphate-induced protein 1 conserved region
AT3G47800	286.962	239.361	283.493	473.504	380.88	364.498	269.939	406.294	-0.588318	6.76191e-05	0.000431032	Galactose mutarotase-like superfamily protein && sp|Q5EA79|GALM_BOVIN Galactose mutarotase OS=Bos taurus OX=9913 GN=GALM PE=2 SV=1 && PF01263:Aldose 1-epimerase
AT4G09030	41.6204	43.6169	36.8771	12.488	7.14789	13.4999	40.7048	11.0453	1.88046	6.79127e-05	0.000432783	arabinogalactan protein 10 && - && -
AT5G60540	612.259	630.85	590.034	957.414	749.507	787.15	611.047	831.357	-0.444947	6.8127e-05	0.000434027	pyridoxine biosynthesis 2 && sp|Q8LAD0|PDX2_ARATH Probable pyridoxal 5'-phosphate synthase subunit PDX2 OS=Arabidopsis thaliana OX=3702 GN=PDX2 PE=1 SV=1 && PF01174:SNO glutamine amidotransferase family
AT3G01470	4286.91	4630.84	4286.96	3511.21	3663.8	3829.83	4401.57	3668.28	0.262666	6.87775e-05	0.000438049	homeobox 1 && sp|Q02283|HAT5_ARATH Homeobox-leucine zipper protein HAT5 OS=Arabidopsis thaliana OX=3702 GN=HAT5 PE=1 SV=1 && PF02183:Homeobox associated leucine zipper|PF00046:Homeodomain
AT3G48250	295.724	312.765	256.603	476.626	400.282	392.537	288.364	423.148	-0.557094	6.95476e-05	0.000442831	Pentatricopeptide repeat (PPR) superfamily protein && sp|Q9STK5|PP269_ARATH Pentatricopeptide repeat-containing protein At3g48250, chloroplastic OS=Arabidopsis thaliana OX=3702 GN=At3g48250 PE=2 SV=1 && PF13041:PPR repeat family
AT5G44005	293.534	265.957	327.284	207.093	177.676	191.076	295.592	191.948	0.626229	6.96709e-05	0.000443492	uncharacterized protein && - && -
AT4G22000	905.792	898.934	857.392	1159.3	1203.91	1047.8	887.373	1137.01	-0.358685	6.99117e-05	0.000444901	tyrosine sulfotransferase-like protein && - && -
AT1G18210	1541.05	1531.91	1465.86	2157.3	1760.42	1854.68	1512.94	1924.14	-0.347341	7.02257e-05	0.000446775	Calcium-binding EF-hand family protein && sp|Q9LE22|CML27_ARATH Probable calcium-binding protein CML27 OS=Arabidopsis thaliana OX=3702 GN=CML27 PE=1 SV=1 && PF13499:EF-hand domain pair
AT4G33160	293.534	334.042	279.651	170.669	232.817	152.653	302.409	185.38	0.703895	7.04085e-05	0.000447814	F-box family protein && sp|Q9SMZ3|FBX13_ARATH F-box only protein 13 OS=Arabidopsis thaliana OX=3702 GN=FBX13 PE=2 SV=2 && -
AT5G40630	227.817	243.616	255.067	141.531	174.613	134.999	242.167	150.381	0.688728	7.09214e-05	0.00045095	Ubiquitin-like superfamily protein && sp|Q0WPX7|BAG2_ARATH BAG family molecular chaperone regulator 2 OS=Arabidopsis thaliana OX=3702 GN=BAG2 PE=1 SV=1 && PF00240:Ubiquitin family
AT3G28917	50.3826	49.9999	53.0108	19.7727	14.2958	17.6538	51.1311	17.2407	1.57025	7.10689e-05	0.000451682	mini zinc finger 2 && sp|Q9LJW5|MIF2_ARATH Mini zinc finger protein 2 OS=Arabidopsis thaliana OX=3702 GN=MIF2 PE=1 SV=1 && PF04770:ZF-HD protein dimerisation region
AT4G39740	129.242	98.9359	104.485	246.638	176.655	170.307	110.888	197.867	-0.838128	7.1076e-05	0.000451682	Thioredoxin superfamily protein && sp|Q8LAL0|SCO12_ARATH Protein SCO1 homolog 2, mitochondrial OS=Arabidopsis thaliana OX=3702 GN=HCC2 PE=2 SV=1 && PF02630:SCO1/SenC
AT3G54900	445.777	406.382	351.101	552.594	555.493	566.998	401.087	558.362	-0.48183	7.15979e-05	0.000454873	CAX interacting protein 1 && sp|Q84Y95|GRS14_ARATH Monothiol glutaredoxin-S14, chloroplastic OS=Arabidopsis thaliana OX=3702 GN=GRXS14 PE=1 SV=2 && PF00462:Glutaredoxin
AT2G01140	13389.7	11657.4	11774.5	17514.4	14507.2	14226.9	12273.9	15416.1	-0.328958	7.17093e-05	0.000455454	Aldolase superfamily protein && sp|Q9ZU52|ALFP3_ARATH Fructose-bisphosphate aldolase 3, chloroplastic OS=Arabidopsis thaliana OX=3702 GN=FBA3 PE=1 SV=1 && PF00274:Fructose-bisphosphate aldolase class-I
AT1G79150	1315.43	1260.64	1266.11	1615.12	1614.4	1515.11	1280.72	1581.54	-0.304767	7.20684e-05	0.000457517	binding protein && sp|F4IDJ0|NOC3_ARATH Nucleolar complex-associated protein 3 OS=Arabidopsis thaliana OX=3702 GN=NOC3 PE=1 SV=1 && PF07540:Nucleolar complex-associated protein|PF03914:CBF/Mak21 family
AT5G23220	912.364	848.934	812.833	699.328	596.338	646.959	858.044	647.542	0.404852	7.20742e-05	0.000457517	nicotinamidase 3 && sp|Q9FMX8|NIC3_ARATH Nicotinamidase 3 OS=Arabidopsis thaliana OX=3702 GN=NIC3 PE=1 SV=1 && PF00857:Isochorismatase domain
AT1G52980	2423.84	2513.82	2282.54	2965.9	2926.55	2822.53	2406.74	2904.99	-0.272379	7.21897e-05	0.000458123	GTP-binding family protein && sp|Q9C923|NUG2_ARATH Nuclear/nucleolar GTPase 2 OS=Arabidopsis thaliana OX=3702 GN=NUG2 PE=1 SV=1 && PF08153:NGP1NT (NUC091) domain|PF01926:50S ribosome-binding GTPase
AT5G58900	1446.86	1623.4	1508.12	1801.39	1945.25	1928.41	1526.13	1891.69	-0.309973	7.22181e-05	0.000458176	Homeodomain-like transcriptional regulator && sp|Q8S9H7|DIV_ANTMA Transcription factor DIVARICATA OS=Antirrhinum majus OX=4151 GN=DIVARICATA PE=2 SV=1 && PF00249:Myb-like DNA-binding domain
AT5G20050	526.827	513.829	456.354	651.458	667.817	687.459	499.003	668.911	-0.425909	7.23302e-05	0.00045876	Protein kinase superfamily protein && sp|Q94C25|Y5005_ARATH Probable receptor-like protein kinase At5g20050 OS=Arabidopsis thaliana OX=3702 GN=At5g20050 PE=2 SV=1 && PF00069:Protein kinase domain
AT4G33910	869.648	811.7	841.259	673.312	613.697	651.113	840.869	646.041	0.380281	7.24569e-05	0.000459436	2-oxoglutarate (2OG) and Fe(II)-dependent oxygenase superfamily protein && sp|Q8VZJ7|P4H9_ARATH Probable prolyl 4-hydroxylase 9 OS=Arabidopsis thaliana OX=3702 GN=P4H9 PE=2 SV=1 && PF13640:2OG-Fe(II) oxygenase superfamily
AT3G46530	39.4299	29.7872	22.2799	66.6027	76.5845	80.9997	30.499	74.729	-1.30973	7.2676e-05	0.000460697	NB-ARC domain-containing disease resistance protein && sp|Q9M667|RPP13_ARATH Disease resistance protein RPP13 OS=Arabidopsis thaliana OX=3702 GN=RPP13 PE=2 SV=2 && PF18052:Rx N-terminal domain|PF23598:Leucine-rich repeat region|PF23559:Disease resistance protein Winged helix domain|PF00931:NB-ARC domain
AT1G62510	41.6204	36.1701	57.6205	12.488	10.2113	16.6153	45.137	13.1049	1.79265	7.27514e-05	0.000461048	Bifunctional inhibitor/lipid-transfer protein/seed storage 2S albumin superfamily protein && sp|Q39176|ERLI1_ARATH Lipid transfer protein EARLI 1 OS=Arabidopsis thaliana OX=3702 GN=EARLI1 PE=1 SV=1 && PF14547:Hydrophobic seed protein
AT4G39190	348.297	443.616	345.723	223.743	274.683	249.23	379.212	249.219	0.603441	7.28501e-05	0.000461506	nucleolar-like protein && - && -
AT1G73830	13.1433	36.1701	16.902	1.04067	2.04225	3.11537	22.0718	2.0661	3.41279	7.2864e-05	0.000461506	BR enhanced expression 3 && sp|Q8GWK7|BEE3_ARATH Transcription factor BEE 3 OS=Arabidopsis thaliana OX=3702 GN=BEE3 PE=2 SV=1 && -
AT2G21170	3412.88	3208.5	3245.95	4071.09	3979.33	3746.75	3289.11	3932.39	-0.257957	7.38053e-05	0.000467338	triosephosphate isomerase && sp|Q9SKP6|TPIC_ARATH Triosephosphate isomerase, chloroplastic OS=Arabidopsis thaliana OX=3702 GN=TIM PE=1 SV=1 && PF00121:Triosephosphate isomerase
AT5G50170	317.63	327.659	330.357	202.93	198.099	247.153	325.215	216.061	0.590669	7.39348e-05	0.000467993	C2 calcium/lipid-binding and GRAM domain containing protein && sp|Q9FGS8|C2GR2_ARATH C2 and GRAM domain-containing protein At5g50170 OS=Arabidopsis thaliana OX=3702 GN=At5g50170 PE=2 SV=1 && PF00168:C2 domain|PF16016:VAD1 Analog of StAR-related lipid transfer domain|PF02893:GRAM domain
AT4G07825	419.49	377.659	371.076	545.31	503.416	561.805	389.408	536.844	-0.465129	7.39497e-05	0.000467993	uncharacterized protein && - && -
AT3G23170	283.676	312.765	265.054	207.093	79.6479	157.845	287.165	148.195	0.954096	7.4776e-05	0.000473009	uncharacterized protein && sp|Q6NN02|Y4445_ARATH Uncharacterized protein At4g14450, chloroplastic OS=Arabidopsis thaliana OX=3702 GN=At4g14450 PE=2 SV=1 && -
AT1G72180	1096.37	1093.61	1071.74	859.591	858.768	871.266	1087.24	863.208	0.332491	7.47837e-05	0.000473009	Leucine-rich receptor-like protein kinase family protein && sp|Q9C7T7|CEPR2_ARATH Receptor protein-tyrosine kinase CEPR2 OS=Arabidopsis thaliana OX=3702 GN=CEPR2 PE=1 SV=1 && PF08263:Leucine rich repeat N-terminal domain|PF00069:Protein kinase domain
AT1G35516	1368	1302.12	1157.02	909.543	993.557	1043.65	1275.71	982.25	0.37532	7.50853e-05	0.000474786	myb-like transcription factor family protein && - && -
AT3G10380	3225.58	3167.01	3407.29	2651.62	2757.04	2780.99	3266.63	2729.88	0.259588	7.52308e-05	0.000475574	subunit of exocyst complex 8 && sp|Q93YU5|SEC8_ARATH Exocyst complex component SEC8 OS=Arabidopsis thaliana OX=3702 GN=SEC8 PE=1 SV=1 && PF04048:Exocyst complex component Sec8 N-terminal
AT4G21160	1283.66	1486.17	1357.54	978.227	1098.73	1130.88	1375.79	1069.28	0.363458	7.54009e-05	0.000476518	Calcium-dependent ARF-type GTPase activating protein family && sp|Q9FVJ3|AGD12_ARATH ADP-ribosylation factor GTPase-activating protein AGD12 OS=Arabidopsis thaliana OX=3702 GN=AGD12 PE=1 SV=1 && PF01412:Putative GTPase activating protein for Arf|PF00168:C2 domain
AT1G03830	441.396	437.233	484.78	590.058	627.993	623.074	454.47	613.709	-0.43087	7.54945e-05	0.000476977	guanylate-binding family protein && sp|Q96PP8|GBP5_HUMAN Guanylate-binding protein 5 OS=Homo sapiens OX=9606 GN=GBP5 PE=1 SV=1 && PF02841:Guanylate-binding protein, C-terminal domain|PF02263:Guanylate-binding protein, N-terminal domain
AT2G40160	184.006	188.297	216.653	124.88	120.493	108	196.319	117.791	0.740415	7.57714e-05	0.000478595	trichome birefringence-like protein (DUF828) && sp|Q9SEZ9|TBL30_ARATH Protein trichome birefringence-like 30 OS=Arabidopsis thaliana OX=3702 GN=TBL30 PE=2 SV=1 && PF13839:GDSL/SGNH-like Acyl-Esterase family found in Pmr5 and Cas1p|PF14416:PMR5 N terminal Domain
AT4G26200	507.112	357.446	406.416	337.176	184.824	225.345	423.658	249.115	0.765657	7.58588e-05	0.000479015	1-amino-cyclopropane-1-carboxylate synthase 7 && sp|Q9STR4|1A17_ARATH 1-aminocyclopropane-1-carboxylate synthase 7 OS=Arabidopsis thaliana OX=3702 GN=ACS7 PE=1 SV=1 && PF00155:Aminotransferase class I and II
AT1G80245	134.719	114.893	131.375	233.109	212.394	185.884	126.996	210.463	-0.727489	7.60386e-05	0.000480017	Spc97 / Spc98 family of spindle pole body (SBP) component && - && -
AT2G26370	47.0968	68.0849	44.5598	14.5693	19.4014	18.6922	53.2472	17.5543	1.59616	7.62727e-05	0.000481295	MD-2-related lipid recognition domain-containing protein && sp|Q9FF98|ML3_ARATH MD-2-related lipid-recognition protein 3 OS=Arabidopsis thaliana OX=3702 GN=ML3 PE=1 SV=1 && PF02221:ML domain
AT3G22270	993.414	1032.98	1167.77	861.672	729.085	830.766	1064.72	807.174	0.401602	7.62831e-05	0.000481295	Topoisomerase II-associated protein PAT1 && sp|F4J077|PATH1_ARATH Protein PAT1 homolog 1 OS=Arabidopsis thaliana OX=3702 GN=PAT1H1 PE=1 SV=1 && -
AT4G00930	422.776	409.573	417.172	535.944	672.923	541.036	416.507	583.301	-0.486116	7.64961e-05	0.000482506	COP1-interacting protein 4.1 && - && -
AT5G46570	518.065	611.701	609.24	423.552	432.958	409.152	579.669	421.887	0.459968	7.66692e-05	0.000483464	BR-signaling kinase 2 && sp|Q9LS26|BSK2_ARATH Serine/threonine-protein kinase BSK2 OS=Arabidopsis thaliana OX=3702 GN=BSK2 PE=1 SV=1 && PF00069:Protein kinase domain
AT3G54420	274.914	338.297	317.297	440.202	423.768	467.306	310.169	443.759	-0.515379	7.68948e-05	0.000484753	homolog of carrot EP3-3 chitinase && sp|Q9M2U5|CHI5_ARATH Endochitinase EP3 OS=Arabidopsis thaliana OX=3702 GN=EP3 PE=1 SV=1 && PF05142:Domain of unknown function (DUF702)
AT3G57660	1757.92	1653.19	1729.38	2144.82	2088.2	2019.8	1713.5	2084.27	-0.282449	7.70871e-05	0.000485832	nuclear RNA polymerase A1 && sp|Q9SVY0|NRPA1_ARATH DNA-directed RNA polymerase I subunit 1 OS=Arabidopsis thaliana OX=3702 GN=NRPA1 PE=3 SV=1 && PF04997:RNA polymerase Rpb1, domain 1|PF05000:RNA polymerase Rpb1, domain 4|PF00623:RNA polymerase Rpb1, domain 2|PF04998:RNA polymerase Rpb1, domain 5|PF04983:RNA polymerase Rpb1, domain 3
AT5G42060	395.394	352.127	351.869	510.968	592.254	462.113	366.463	521.778	-0.511486	7.71938e-05	0.00048637	DEK, chromatin associated protein && sp|Q9FHX8|MDA3_ARATH Mediator-associated protein 3 OS=Arabidopsis thaliana OX=3702 GN=At5g42060 PE=1 SV=1 && -
AT5G61030	2186.17	2253.19	2185.74	2802.52	2915.32	2466.34	2208.36	2728.06	-0.305082	7.73878e-05	0.000487458	glycine-rich RNA-binding protein 3 && sp|Q9FNR1|RBG3_ARATH Glycine-rich RNA-binding protein 3, mitochondrial OS=Arabidopsis thaliana OX=3702 GN=RBG3 PE=1 SV=1 && PF00076:RNA recognition motif
AT3G24120	420.586	334.042	407.185	547.391	523.838	557.651	387.271	542.96	-0.48601	7.80277e-05	0.000491353	Homeodomain-like superfamily protein && sp|Q94A57|PHL2_ARATH Protein PHR1-LIKE 2 OS=Arabidopsis thaliana OX=3702 GN=PHL2 PE=1 SV=1 && PF14379:MYB-CC type transfactor, LHEQLE motif
AT3G13810	317.63	312.765	296.553	401.698	457.465	449.652	308.983	436.271	-0.499513	7.85779e-05	0.000494682	indeterminate(ID)-domain 11 && sp|Q9LRW7|IDD11_ARATH Protein indeterminate-domain 11 OS=Arabidopsis thaliana OX=3702 GN=IDD11 PE=2 SV=1 && PF22995:BIRD-IDD transcription factor, third C2HC zinc finger|PF22992:BIRD-IDD transcription factor, fourth C2HC zinc finger|PF22996:BIRD-IDD transcription factor, second C2H2 zinc finger
AT5G61260	293.534	309.574	363.393	205.011	215.458	221.191	322.167	213.887	0.594912	7.88575e-05	0.000496305	Plant calmodulin-binding protein-like protein && - && PF07839:Plant calmodulin-binding domain
AT3G52120	1480.81	1430.85	1379.05	1171.79	1104.86	1170.34	1430.24	1149	0.315052	7.91406e-05	0.00049795	SWAP (Suppressor-of-White-APricot)/surp domain-containing protein / D111/G-patch domain-containing protein && sp|Q94C11|SUGP1_ARATH SURP and G-patch domain-containing protein 1-like protein OS=Arabidopsis thaliana OX=3702 GN=At3g52120 PE=1 SV=1 && PF01805:Surp module
AT3G48190	817.075	767.019	761.358	1025.06	964.965	1002.11	781.818	997.378	-0.352233	7.92124e-05	0.000498264	Serine/Threonine-kinase ATM-like protein && sp|Q9M3G7|ATM_ARATH Serine/threonine-protein kinase ATM OS=Arabidopsis thaliana OX=3702 GN=ATM PE=1 SV=1 && PF02260:FATC domain|PF00454:Phosphatidylinositol 3- and 4-kinase
AT2G04360	305.582	301.063	296.553	401.698	461.549	415.383	301.066	426.21	-0.502305	7.95089e-05	0.000499992	uncharacterized protein && - && -
AT5G42200	73.3834	91.4891	75.2907	31.22	42.8873	26.9999	80.0544	33.7024	1.24578	7.95618e-05	0.000500187	RING/U-box superfamily protein && sp|Q8L9W3|ATL23_ARATH E3 ubiquitin-protein ligase ATL23 OS=Arabidopsis thaliana OX=3702 GN=ATL23 PE=1 SV=2 && PF13639:Ring finger domain
AT1G31970	2484.08	2849.99	2420.83	3190.69	3382.99	3047.87	2584.97	3207.18	-0.311922	7.98922e-05	0.000502126	DEA(D/H)-box RNA helicase family protein && sp|Q9C551|RH5_ARATH DEAD-box ATP-dependent RNA helicase 5 OS=Arabidopsis thaliana OX=3702 GN=RH5 PE=1 SV=1 && PF00271:Helicase conserved C-terminal domain|PF00270:DEAD/DEAH box helicase
AT5G08360	212.483	159.574	169.02	343.42	292.042	242.999	180.359	292.82	-0.701859	8.05104e-05	0.000505738	Stu1, putative (DUF789) && - && PF05623:Protein of unknown function (DUF789)
AT2G36930	1045.99	1102.12	911.172	1427.8	1317.25	1233.69	1019.76	1326.25	-0.38137	8.0511e-05	0.000505738	zinc finger (C2H2 type) family protein && sp|Q9U239|ZN593_CAEEL Zinc finger protein 593 homolog OS=Caenorhabditis elegans OX=6239 GN=Y56A3A.18 PE=3 SV=1 && PF12171:Zinc-finger double-stranded RNA-binding
AT5G01490	156.624	138.298	153.655	290.346	211.373	231.576	149.525	244.432	-0.70787	8.05984e-05	0.000506043	cation exchanger 4 && sp|Q945S5|CAX4_ARATH Vacuolar cation/proton exchanger 4 OS=Arabidopsis thaliana OX=3702 GN=CAX4 PE=1 SV=2 && PF01699:Sodium/calcium exchanger protein
AT5G22640	1895.92	1963.83	1951.41	1488.15	1606.23	1645.95	1937.05	1580.11	0.293985	8.06039e-05	0.000506043	MORN (Membrane Occupation and Recognition Nexus) repeat-containing protein && sp|Q8LPR8|TI100_ARATH Protein TIC 100 OS=Arabidopsis thaliana OX=3702 GN=TIC100 PE=1 SV=1 && -
AT5G01990	427.157	442.552	454.818	280.98	330.845	323.999	441.509	311.941	0.501995	8.06893e-05	0.00050644	Auxin efflux carrier family protein && sp|Q9LZN2|PILS6_ARATH Protein PIN-LIKES 6 OS=Arabidopsis thaliana OX=3702 GN=PILS6 PE=2 SV=1 && PF03547:Membrane transport protein
AT5G54030	118.29	137.234	99.8755	44.7487	66.3733	62.3074	118.466	57.8098	1.03027	8.07775e-05	0.000506855	Cysteine/Histidine-rich C1 domain family protein && - && PF22926:C1 domain-like, C-terminal|PF03107:C1 domain
AT1G52680	6.57165	11.7021	14.5972	0	0	0	10.957	0	5.85677	8.09156e-05	0.000507582	late embryogenesis abundant protein-related / LEA protein-like protein && - && -
AT4G37240	144.576	123.404	106.79	271.614	170.528	219.114	124.923	220.419	-0.824593	8.09773e-05	0.000507829	HTH-type transcriptional regulator && - && PF14009:PADRE domain
AT5G44820	354.869	379.786	341.113	257.045	208.31	258.576	358.589	241.31	0.570408	8.18518e-05	0.000513173	Nucleotide-diphospho-sugar transferase family protein && sp|P0C042|Y4597_ARATH Uncharacterized protein At4g15970 OS=Arabidopsis thaliana OX=3702 GN=At4g15970 PE=2 SV=1 && PF03407:Nucleotide-diphospho-sugar transferase
AT3G27870	496.159	409.573	467.878	323.648	321.655	326.076	457.87	323.793	0.500269	8.24329e-05	0.000516674	ATPase E1-E2 type family protein / haloacid dehalogenase-like hydrolase family protein && sp|Q9LK90|ALA8_ARATH Probable phospholipid-transporting ATPase 8 OS=Arabidopsis thaliana OX=3702 GN=ALA8 PE=3 SV=1 && PF16212:Phospholipid-translocating P-type ATPase C-terminal
AT5G54855	617.735	607.445	547.01	732.63	792.395	816.227	590.73	780.417	-0.404282	8.27193e-05	0.000518327	Pollen Ole e 1 allergen and extensin family protein && - && PF01190:Pollen protein Ole e 1 like
AT1G30870	2018.59	2093.61	2248.73	1625.52	1813.52	1708.26	2120.31	1715.77	0.306386	8.29234e-05	0.000519464	Peroxidase superfamily protein && sp|Q9SY33|PER7_ARATH Peroxidase 7 OS=Arabidopsis thaliana OX=3702 GN=PER7 PE=2 SV=1 && PF00141:Peroxidase
AT3G01680	871.839	984.04	931.915	681.637	737.254	732.112	929.265	717.001	0.374278	8.30476e-05	0.0005201	sieve element occlusion amino-terminus protein && sp|Q9SS87|SEOB_ARATH Protein SIEVE ELEMENT OCCLUSION B OS=Arabidopsis thaliana OX=3702 GN=SEOB PE=1 SV=1 && PF14576:Sieve element occlusion N-terminus|PF14577:Sieve element occlusion C-terminus
AT5G16600	466.587	431.914	533.181	262.248	361.479	340.614	477.227	321.447	0.572317	8.30935e-05	0.000520244	myb domain protein 43 && sp|Q9C7U7|MYB20_ARATH Transcription factor MYB20 OS=Arabidopsis thaliana OX=3702 GN=MYB20 PE=2 SV=1 && PF00249:Myb-like DNA-binding domain
AT2G35900	322.011	324.467	289.639	479.748	403.345	448.613	312.039	443.902	-0.511159	8.34204e-05	0.000522148	Mal d 1-associated protein && sp|W5X2N3|AP_FRAAN Fra a 1-associated protein OS=Fragaria ananassa OX=3747 GN=AP PE=1 SV=1 && -
AT1G67490	830.218	968.083	952.658	1124.96	1255.99	1171.38	916.986	1184.11	-0.36771	8.38535e-05	0.000524648	glucosidase 1 && sp|F4HTM3|GCS1_ARATH Mannosyl-oligosaccharide glucosidase GCS1 OS=Arabidopsis thaliana OX=3702 GN=GCS1 PE=1 SV=1 && PF16923:Glycosyl hydrolase family 63 N-terminal domain|PF03200:Glycosyl hydrolase family 63 C-terminal domain
AT5G23100	243.151	252.127	237.396	374.64	341.056	345.806	244.225	353.834	-0.535977	8.38656e-05	0.000524648	MIZU-KUSSEI-like protein (Protein of unknown function, DUF617) && sp|O22227|MIZ1_ARATH Protein MIZU-KUSSEI 1 OS=Arabidopsis thaliana OX=3702 GN=MIZ1 PE=1 SV=1 && PF04759:Protein of unknown function, DUF617
AT1G14740	2243.12	2188.29	2330.17	2868.08	2526.27	2936.76	2253.86	2777.03	-0.300561	8.41821e-05	0.000526484	class I heat shock protein, putative (DUF1423) && sp|Q94B71|OBE3_ARATH Protein OBERON 3 OS=Arabidopsis thaliana OX=3702 GN=OBE3 PE=1 SV=1 && PF07227:PHD - plant homeodomain finger protein|PF16312:Coiled-coil region of Oberon
AT3G55150	198.245	213.829	238.933	363.193	294.085	331.268	217.002	329.515	-0.598204	8.48545e-05	0.000530544	exocyst subunit exo70 family protein H1 && sp|Q8VY27|E70H1_ARATH Exocyst complex component EXO70H1 OS=Arabidopsis thaliana OX=3702 GN=EXO70H1 PE=1 SV=1 && PF20669:Exocyst complex component Exo70 N-terminal|PF03081:Exo70 exocyst complex subunit C-terminal
AT2G17330	41.6204	24.468	17.6703	62.44	78.6268	78.9227	27.9196	73.3299	-1.41478	8.54212e-05	0.000533941	pseudogene of CYTOCHROME P450 51G1 AT2G17330.1 && sp|Q9SAA9|CP511_ARATH Sterol 14-demethylase OS=Arabidopsis thaliana OX=3702 GN=CYP51G1 PE=1 SV=1 && -
AT5G51300	1569.53	1569.15	1707.1	2059.48	2035.11	1883.76	1615.26	1992.78	-0.301793	8.55655e-05	0.000534688	splicing factor-like protein && sp|Q9LU44|SF1_ARATH Splicing factor-like protein 1 OS=Arabidopsis thaliana OX=3702 GN=SF1 PE=1 SV=1 && PF22675:KHDC4/BBP-like, KH-domain type I|PF16275:Splicing factor 1 helix-hairpin domain|PF00076:RNA recognition motif
AT2G31490	3446.83	3587.23	2857.21	4056.52	4457.22	3986.64	3297.09	4166.79	-0.338887	8.55875e-05	0.000534688	neuronal acetylcholine receptor subunit alpha-5 && - && -
AT3G01190	4410.67	5108.5	5809.68	3190.69	4283.63	4009.48	5109.62	3827.93	0.417134	8.62935e-05	0.000538951	Peroxidase superfamily protein && sp|Q43735|PER27_ARATH Peroxidase 27 OS=Arabidopsis thaliana OX=3702 GN=PER27 PE=1 SV=1 && PF00141:Peroxidase
AT2G44860	1840.06	1786.17	1778.55	2187.48	2193.38	2128.84	1801.59	2169.9	-0.268719	8.66601e-05	0.000541093	Ribosomal protein L24e family protein && sp|O22165|RLP24_ARATH Probable ribosome biogenesis protein RLP24 OS=Arabidopsis thaliana OX=3702 GN=RPL24C PE=1 SV=1 && PF01246:Ribosomal protein L24e
AT3G18773	46.0015	28.7233	57.6205	11.4473	11.2324	14.5384	44.1151	12.406	1.83826	8.70439e-05	0.000543341	RING/U-box superfamily protein && sp|Q9LS99|ATL77_ARATH RING-H2 finger protein ATL77 OS=Arabidopsis thaliana OX=3702 GN=ATL77 PE=2 SV=1 && PF13639:Ring finger domain
AT5G48560	1211.37	1239.36	1284.55	1523.54	1481.66	1639.72	1245.09	1548.31	-0.313526	8.7179e-05	0.000544036	basic helix-loop-helix (bHLH) DNA-binding superfamily protein && sp|Q9FJL4|BH078_ARATH Transcription factor bHLH78 OS=Arabidopsis thaliana OX=3702 GN=BHLH78 PE=1 SV=1 && -
AT1G53240	10384.3	9961.68	10053.6	12105	11773.6	11404.3	10133.2	11761	-0.214987	8.72202e-05	0.000544145	Lactate/malate dehydrogenase family protein && sp|Q9ZP06|MDHM1_ARATH Malate dehydrogenase 1, mitochondrial OS=Arabidopsis thaliana OX=3702 GN=At1g53240 PE=1 SV=1 && PF00056:lactate/malate dehydrogenase, NAD binding domain|PF02866:lactate/malate dehydrogenase, alpha/beta C-terminal domain
AT1G76300	518.065	562.765	544.705	732.63	736.233	677.074	541.845	715.312	-0.400398	8.73865e-05	0.000545033	snRNP core protein SMD3 && sp|Q9S7E6|SMD3A_ARATH Small nuclear ribonucleoprotein SmD3a OS=Arabidopsis thaliana OX=3702 GN=SMD3A PE=2 SV=1 && PF01423:LSM domain
AT4G11800	1385.52	1410.63	1425.91	1072.93	1160	1165.15	1407.36	1132.69	0.313522	8.76706e-05	0.000546656	Calcineurin-like metallo-phosphoesterase superfamily protein && - && -
AT5G51600	602.401	649.998	700.665	493.276	510.564	408.114	651.021	470.651	0.469777	8.79784e-05	0.000548426	Microtubule associated protein (MAP65/ASE1) family protein && sp|Q9FHM4|MA653_ARATH 65-kDa microtubule-associated protein 3 OS=Arabidopsis thaliana OX=3702 GN=MAP65-3 PE=1 SV=1 && PF03999:Microtubule associated protein (MAP65/ASE1 family)
AT3G22133	3.28582	20.2127	11.5241	0	0	0	11.6742	0	5.94163	8.84975e-05	0.000551511	uncharacterized protein && - && -
AT1G50010	7905.69	8204.24	9018.75	6833.02	7331.69	6780.09	8376.23	6981.6	0.263159	8.85411e-05	0.000551633	tubulin alpha-2 chain && sp|B9DGT7|TBA2_ARATH Tubulin alpha-2 chain OS=Arabidopsis thaliana OX=3702 GN=TUBA2 PE=2 SV=2 && PF00091:Tubulin/FtsZ family, GTPase domain|PF03953:Tubulin C-terminal domain
AT5G02130	253.008	258.51	241.238	381.925	368.627	337.499	250.919	362.683	-0.533175	8.92389e-05	0.000555829	Tetratricopeptide repeat (TPR)-like superfamily protein && - && -
AT5G52640	877.315	922.338	785.943	521.374	530.986	748.728	861.865	600.363	0.520527	9.052e-05	0.000563654	heat shock-like protein && sp|P27323|HS901_ARATH Heat shock protein 90-1 OS=Arabidopsis thaliana OX=3702 GN=HSP90-1 PE=1 SV=3 && PF00183:Hsp90 protein
AT1G61660	880.601	845.743	856.624	701.41	486.056	658.382	860.989	615.283	0.484903	9.12088e-05	0.00056768	basic helix-loop-helix (bHLH) DNA-binding superfamily protein && sp|Q94JL3|BH112_ARATH Transcription factor bHLH112 OS=Arabidopsis thaliana OX=3702 GN=BHLH112 PE=1 SV=1 && -
AT2G28450	966.032	960.636	941.902	1209.26	1165.11	1204.61	956.19	1192.99	-0.319674	9.12161e-05	0.00056768	zinc finger (CCCH-type) family protein && sp|Q8L7S3|C3H24_ARATH Zinc finger CCCH domain-containing protein 24 OS=Arabidopsis thaliana OX=3702 GN=At2g28450 PE=1 SV=1 && PF13847:Methyltransferase domain
AT1G08190	5167.51	5471.26	5224.26	4361.44	4650.21	4441.48	5287.68	4484.38	0.237599	9.12564e-05	0.000567776	vacuolar protein sorting 41 && sp|P93043|VPS41_ARATH Vacuolar protein sorting-associated protein 41 homolog OS=Arabidopsis thaliana OX=3702 GN=VPS41 PE=1 SV=3 && PF23556:Vps41 TPR-like region|PF23411:Vps42 beta-propeller|PF23555:Vps41 C-terminal RING finger domain
AT2G24180	1688.91	1685.1	1837.71	2221.82	2002.43	2209.84	1737.24	2144.7	-0.302756	9.18656e-05	0.000571411	cytochrome p450 71b6 && sp|O65787|C71B6_ARATH Cytochrome P450 71B6 OS=Arabidopsis thaliana OX=3702 GN=CYP71B6 PE=2 SV=1 && PF00067:Cytochrome P450
AT3G17390	7229.91	8052.11	7068.88	9386.82	8852.15	8591.16	7450.3	8943.37	-0.263797	9.19072e-05	0.000571505	S-adenosylmethionine synthetase family protein && sp|Q9LUT2|METK4_ARATH S-adenosylmethionine synthase 4 OS=Arabidopsis thaliana OX=3702 GN=METK4 PE=1 SV=1 && PF00438:S-adenosylmethionine synthetase, N-terminal domain|PF02773:S-adenosylmethionine synthetase, C-terminal domain|PF02772:S-adenosylmethionine synthetase, central domain
AT3G10910	1225.61	1370.21	1076.35	871.038	1003.77	888.919	1224.06	921.242	0.408058	9.19307e-05	0.000571505	RING/U-box superfamily protein && sp|Q9SG96|ATL72_ARATH RING-H2 finger protein ATL72 OS=Arabidopsis thaliana OX=3702 GN=ATL72 PE=2 SV=1 && PF13639:Ring finger domain
AT1G18200	148.957	126.595	179.008	285.143	208.31	268.96	151.52	254.138	-0.739322	9.21325e-05	0.000572604	Rab GTPase-like A1I protein && sp|Q0WQN4|RAA6B_ARATH Ras-related protein RABA6b OS=Arabidopsis thaliana OX=3702 GN=RABA6B PE=2 SV=2 && PF00071:Ras family
AT1G68410	1452.33	1701.06	1760.88	1282.1	1288.66	1304.3	1638.09	1291.69	0.344147	9.21706e-05	0.000572685	Protein phosphatase 2C family protein && sp|Q9M9C6|P2C15_ARATH Probable protein phosphatase 2C 15 OS=Arabidopsis thaliana OX=3702 GN=At1g68410 PE=2 SV=1 && PF00481:Protein phosphatase 2C
AT4G13990	441.396	562.765	456.354	322.607	342.078	354.114	486.838	339.599	0.518275	9.22233e-05	0.000572857	Exostosin family protein && sp|Q84R16|GT14_ARATH Probable xyloglucan galactosyltransferase GT14 OS=Arabidopsis thaliana OX=3702 GN=GT14 PE=2 SV=1 && PF03016:Exostosin GT47 domain
AT5G15120	274.914	170.212	212.812	134.246	130.704	111.115	219.313	125.355	0.805627	9.23567e-05	0.00057353	2-aminoethanethiol dioxygenase, putative (DUF1637) && sp|Q9LXG9|PCO1_ARATH Plant cysteine oxidase 1 OS=Arabidopsis thaliana OX=3702 GN=PCO1 PE=1 SV=1 && PF07847:PCO_ADO
AT2G28990	301.201	331.914	370.308	438.121	490.141	500.536	334.474	476.266	-0.50584	9.25103e-05	0.000574327	Leucine-rich repeat protein kinase family protein && sp|O81069|Y2899_ARATH Probable leucine-rich repeat receptor-like protein kinase At2g28990 OS=Arabidopsis thaliana OX=3702 GN=At2g28990 PE=1 SV=1 && PF00069:Protein kinase domain|PF12819:Malectin-like domain
AT1G22180	700.976	647.871	573.132	807.558	844.472	901.381	640.659	851.137	-0.413017	9.30728e-05	0.000577663	Sec14p-like phosphatidylinositol transfer family protein && sp|Q9UU99|YJX4_SCHPO CRAL-TRIO domain-containing protein C23B6.04c OS=Schizosaccharomyces pombe (strain 972 / ATCC 24843) OX=284812 GN=SPCC23B6.04c PE=1 SV=1 && PF00650:CRAL/TRIO domain
AT4G27180	1675.77	1655.32	1807.75	1986.63	2167.85	2164.14	1712.94	2106.21	-0.297053	9.32493e-05	0.000578447	kinesin 2 && sp|P46864|KN14M_ARATH Kinesin-like protein KIN-14M OS=Arabidopsis thaliana OX=3702 GN=KIN14M PE=1 SV=1 && PF00225:Kinesin motor domain
AT2G24230	360.345	399.999	447.903	269.533	272.641	292.845	402.749	278.34	0.53648	9.32498e-05	0.000578447	Leucine-rich repeat protein kinase family protein && sp|C0LGK9|Y2242_ARATH Probable LRR receptor-like serine/threonine-protein kinase At2g24230 OS=Arabidopsis thaliana OX=3702 GN=At2g24230 PE=1 SV=1 && PF00069:Protein kinase domain
AT2G29550	4067.85	4240.42	4632.69	3612.16	3705.67	3182.87	4313.65	3500.23	0.302048	9.38774e-05	0.000582183	tubulin beta-7 chain && sp|P29515|TBB7_ARATH Tubulin beta-7 chain OS=Arabidopsis thaliana OX=3702 GN=TUBB7 PE=2 SV=1 && PF03953:Tubulin C-terminal domain|PF00091:Tubulin/FtsZ family, GTPase domain
AT5G63130	294.629	318.084	237.396	192.523	71.4789	163.038	283.37	142.347	0.992042	9.40604e-05	0.000583159	Octicosapeptide/Phox/Bem1p family protein && sp|A0A2R6XIK6|PRAF_MARPO RAF-like serine/threonine-protein kinase PRAF OS=Marchantia polymorpha OX=3197 GN=PRAF PE=1 SV=1 && PF00564:PB1 domain
AT2G47140	638.545	642.552	635.362	484.951	484.014	481.844	638.819	483.603	0.401416	9.41188e-05	0.000583363	NAD(P)-binding Rossmann-fold superfamily protein && sp|Q94K41|SDR3B_ARATH Short-chain dehydrogenase reductase 3b OS=Arabidopsis thaliana OX=3702 GN=SDR3b PE=2 SV=1 && PF13561:Enoyl-(Acyl carrier protein) reductase
AT4G32400	1134.7	1344.68	1156.25	1511.05	1571.51	1515.11	1211.88	1532.56	-0.339577	9.64475e-05	0.000597635	Mitochondrial substrate carrier family protein && sp|Q9SUV1|BRT1_ARATH Adenine nucleotide transporter BT1, chloroplastic/mitochondrial OS=Arabidopsis thaliana OX=3702 GN=BT1 PE=1 SV=1 && PF00153:Mitochondrial carrier protein
AT4G28703	61.3354	48.9361	70.6811	23.9353	11.2324	26.9999	60.3175	20.7225	1.54707	9.69173e-05	0.000600383	RmlC-like cupins superfamily protein && - && PF05899:EutQ-like cupin domain
AT3G18680	151.148	129.787	131.375	221.662	210.352	225.345	137.436	219.12	-0.675407	9.70642e-05	0.00060113	Amino acid kinase family protein && sp|Q9LSA9|PUMPK_ARATH Uridylate kinase PUMPKIN, chloroplastic OS=Arabidopsis thaliana OX=3702 GN=PUMPKIN PE=1 SV=1 && PF00696:Amino acid kinase family
AT1G02370	291.343	279.787	291.944	459.975	411.514	369.691	287.691	413.727	-0.523614	9.77061e-05	0.000604942	Tetratricopeptide repeat (TPR)-like superfamily protein && sp|Q9FZ24|PPR4_ARATH Pentatricopeptide repeat-containing protein At1g02370, mitochondrial OS=Arabidopsis thaliana OX=3702 GN=At1g02370 PE=2 SV=1 && -
AT2G16700	1139.09	1094.68	985.694	775.297	829.155	878.535	1073.15	827.662	0.372886	9.81373e-05	0.000607447	actin depolymerizing factor 5 && sp|Q9ZNT3|ADF5_ARATH Actin-depolymerizing factor 5 OS=Arabidopsis thaliana OX=3702 GN=ADF5 PE=1 SV=1 && PF00241:Cofilin/tropomyosin-type actin-binding protein
AT5G56350	4740.35	5030.84	5030.65	6009.85	5916.41	5564.05	4933.95	5830.11	-0.240536	9.83539e-05	0.000608623	Pyruvate kinase family protein && sp|O65595|KPYC_ARATH Probable pyruvate kinase, cytosolic isozyme OS=Arabidopsis thaliana OX=3702 GN=At4g26390 PE=3 SV=1 && PF02887:Pyruvate kinase, alpha/beta domain|PF00224:Pyruvate kinase, barrel domain
AT5G04730	3.28582	4.25531	3.07309	14.5693	22.4648	35.3075	3.53807	24.1139	-2.78003	9.84336e-05	0.000608951	Ankyrin-repeat containing protein && - && PF13962:Domain of unknown function
AT3G03680	549.828	628.722	740.615	414.186	507.5	420.575	639.722	447.42	0.51873	9.87532e-05	0.000610676	C2 calcium/lipid-binding plant phosphoribosyltransferase family protein && sp|Q9SS68|MCT14_ARATH Multiple C2 domain and transmembrane region protein 14 OS=Arabidopsis thaliana OX=3702 GN=MCTP14 PE=2 SV=1 && PF00168:C2 domain|PF08372:Plant phosphoribosyltransferase C-terminal
AT1G12630	8.7622	9.57444	9.98755	29.1387	49.0141	32.1922	9.4414	36.7817	-1.95783	9.87658e-05	0.000610676	Integrase-type DNA-binding superfamily protein && sp|Q38Q39|ERF27_ARATH Ethylene-responsive transcription factor ERF027 OS=Arabidopsis thaliana OX=3702 GN=ERF027 PE=2 SV=1 && PF00847:AP2 domain
AT4G16250	580.496	603.19	649.959	777.378	782.183	844.266	611.215	801.276	-0.388367	9.91377e-05	0.00061281	phytochrome D && sp|P42497|PHYD_ARATH Phytochrome D OS=Arabidopsis thaliana OX=3702 GN=PHYD PE=1 SV=2 && PF00989:PAS fold|PF08446:PAS fold|PF00512:His Kinase A (phospho-acceptor) domain|PF00360:Phytochrome region|PF01590:GAF domain|PF02518:Histidine kinase-, DNA gyrase B-, and HSP90-like ATPase
AT4G33050	192.768	145.744	184.385	732.63	278.768	656.305	174.299	555.901	-1.67292	0.000100456	0.000620791	calmodulin-binding family protein && sp|O82645|IQM1_ARATH IQ domain-containing protein IQM1 OS=Arabidopsis thaliana OX=3702 GN=IQM1 PE=1 SV=1 && -
AT5G38710	253.008	239.361	281.956	193.564	152.148	112.153	258.109	152.622	0.760113	0.000101148	0.000624898	Methylenetetrahydrofolate reductase family protein && sp|Q6NKX1|PROD2_ARATH Proline dehydrogenase 2, mitochondrial OS=Arabidopsis thaliana OX=3702 GN=POX2 PE=1 SV=1 && PF01619:Proline dehydrogenase
AT4G38400	322.011	345.744	384.905	267.451	226.69	208.73	350.886	234.291	0.585603	0.000101591	0.000627466	expansin-like A2 && sp|Q9SVE5|EXLA2_ARATH Expansin-like A2 OS=Arabidopsis thaliana OX=3702 GN=EXLA2 PE=2 SV=1 && PF03330:Lytic transglycolase|PF01357:Expansin C-terminal domain
AT1G28520	1424.95	1442.55	1372.9	1173.87	1121.2	1137.11	1413.47	1144.06	0.304413	0.000101972	0.000629648	vascular plant one zinc finger protein && sp|Q9SGQ0|VOZ1_ARATH Transcription factor VOZ1 OS=Arabidopsis thaliana OX=3702 GN=VOZ1 PE=1 SV=1 && -
AT3G06370	485.207	520.212	449.44	340.298	377.817	311.537	484.953	343.217	0.496568	0.000102079	0.000630137	sodium hydrogen exchanger 4 && sp|Q84WG1|NHX3_ARATH Sodium/hydrogen exchanger 3 OS=Arabidopsis thaliana OX=3702 GN=NHX3 PE=1 SV=2 && -
AT3G24080	3009.82	3444.67	3015.47	3576.77	4610.39	3921.21	3156.65	4036.13	-0.354928	0.000102457	0.000632302	KRR1 family protein && sp|Q09799|KRI1_SCHPO Protein kri1 OS=Schizosaccharomyces pombe (strain 972 / ATCC 24843) OX=284812 GN=kri1 PE=1 SV=1 && PF05178:KRI1-like family|PF12936:KRI1-like family C-terminal
AT2G29540	290.248	258.51	253.53	330.932	431.937	426.806	267.429	396.558	-0.570586	0.000102524	0.000632374	RNApolymerase 14 kDa subunit && - && PF13656:RNA polymerase Rpb3/Rpb11 dimerisation domain
AT3G11370	9.85747	30.851	39.9502	78.05	69.4366	86.1919	26.8862	77.8929	-1.51019	0.000102524	0.000632374	Cysteine/Histidine-rich C1 domain family protein && - && PF22926:C1 domain-like, C-terminal|PF03107:C1 domain
AT1G20090	1601.29	1642.55	1645.64	1303.96	1392.82	1284.57	1629.83	1327.11	0.296598	0.000102692	0.00063324	RHO-related protein from plants 2 && sp|Q38919|RAC4_ARATH Rac-like GTP-binding protein ARAC4 OS=Arabidopsis thaliana OX=3702 GN=ARAC4 PE=1 SV=1 && PF00071:Ras family
AT3G53150	120.48	136.17	162.874	247.679	189.93	274.153	139.841	237.254	-0.755881	0.000102806	0.000633773	UDP-glucosyl transferase 73D1 && sp|Q9SCP6|U73D1_ARATH UDP-glycosyltransferase 73D1 OS=Arabidopsis thaliana OX=3702 GN=UGT73D1 PE=3 SV=1 && PF00201:UDP-glucoronosyl and UDP-glucosyl transferase
AT1G13420	884.982	902.125	935.756	1052.11	1246.8	1196.3	907.621	1165.07	-0.3595	0.000103534	0.000638089	sulfotransferase 4B && sp|Q9FX56|SOT8_ARATH Cytosolic sulfotransferase 8 OS=Arabidopsis thaliana OX=3702 GN=SOT8 PE=2 SV=1 && PF00685:Sulfotransferase domain
AT3G20250	2867.43	2784.04	3010.09	2244.72	2352.68	2532.8	2887.19	2376.73	0.281265	0.000103802	0.000639567	pumilio 5 && sp|Q9LJX4|PUM5_ARATH Pumilio homolog 5 OS=Arabidopsis thaliana OX=3702 GN=APUM5 PE=1 SV=2 && PF00806:Pumilio-family RNA binding repeat
AT4G17770	970.413	1034.04	1030.25	1232.15	1316.23	1245.11	1011.57	1264.5	-0.321384	0.000103878	0.000639861	trehalose phosphatase/synthase 5 && sp|O23617|TPS5_ARATH Alpha,alpha-trehalose-phosphate synthase [UDP-forming] 5 OS=Arabidopsis thaliana OX=3702 GN=TPS5 PE=1 SV=2 && PF02358:Trehalose-phosphatase|PF00982:Glycosyltransferase family 20
AT5G28290	366.917	370.212	385.673	510.968	511.585	503.652	374.267	508.735	-0.441534	0.000104311	0.000642359	NIMA-related kinase 3 && sp|Q8RX66|NEK3_ARATH Serine/threonine-protein kinase Nek3 OS=Arabidopsis thaliana OX=3702 GN=NEK3 PE=2 SV=1 && PF00069:Protein kinase domain
AT3G20810	337.345	329.786	355.71	505.764	502.395	426.806	340.947	478.322	-0.486876	0.000104416	0.000642829	2-oxoglutarate (2OG) and Fe(II)-dependent oxygenase superfamily protein && sp|Q8RWR1|JMJ30_ARATH Lysine-specific demethylase JMJ30 OS=Arabidopsis thaliana OX=3702 GN=JMJ30 PE=1 SV=1 && PF13621:Cupin-like domain
AT5G48240	715.214	674.466	696.823	904.34	866.937	897.227	695.501	889.501	-0.35493	0.00010456	0.000643541	Rrp15p protein && sp|Q5M947|RRP15_RAT RRP15-like protein OS=Rattus norvegicus OX=10116 GN=Rrp15 PE=1 SV=1 && PF07890:Rrp15p
AT5G03985	32.8582	36.1701	31.4992	62.44	108.239	70.6151	33.5092	80.4315	-1.2668	0.000105381	0.000648421	other RNA && sp|Q94F20|DGR2_ARATH Protein DUF642 L-GALACTONO-1,4-LACTONE-RESPONSIVE GENE 2 OS=Arabidopsis thaliana OX=3702 GN=DGR2 PE=2 SV=1 && -
AT3G54560	807.218	860.636	763.663	622.319	634.12	609.574	810.506	622.004	0.380325	0.000105575	0.000649439	histone H2A 11 && sp|O23628|H2AV1_ARATH Histone H2A variant 1 OS=Arabidopsis thaliana OX=3702 GN=H2AV PE=1 SV=1 && PF16211:C-terminus of histone H2A|PF00125:Core histone H2A/H2B/H3/H4
AT5G51180	635.259	614.892	667.629	493.276	475.845	478.729	639.26	482.617	0.406902	0.000105694	0.000649996	alpha/beta-Hydrolases superfamily protein && sp|Q8VY90|EF105_ARATH Ethylene-responsive transcription factor ERF105 OS=Arabidopsis thaliana OX=3702 GN=ERF105 PE=2 SV=1 && -
AT4G00630	2222.31	2126.59	2271.78	2644.34	2625.32	2645.99	2206.9	2638.55	-0.257133	0.000105854	0.000650806	K+ efflux antiporter 2 && sp|O65272|KEA2_ARATH K(+) efflux antiporter 2, chloroplastic OS=Arabidopsis thaliana OX=3702 GN=KEA2 PE=1 SV=2 && PF00999:Sodium/hydrogen exchanger, transmembrane|PF02254:TrkA-N domain
AT4G13000	77.7645	73.4041	57.6205	132.165	112.324	151.615	69.5964	132.034	-0.932331	0.000106618	0.000655328	AGC (cAMP-dependent, cGMP-dependent and protein kinase C) kinase family protein && sp|Q9LSF1|OXI1_ARATH Serine/threonine-protein kinase OXI1 OS=Arabidopsis thaliana OX=3702 GN=OXI1 PE=1 SV=1 && PF00069:Protein kinase domain
AT3G44430	294.629	268.084	305.773	513.049	413.556	366.575	289.495	431.06	-0.57258	0.000106717	0.000655761	uncharacterized protein && - && -
AT4G10840	3898.08	3911.69	4079.53	3204.21	3495.32	3304.37	3963.1	3334.63	0.249438	0.00010684	0.000656343	Tetratricopeptide repeat (TPR)-like superfamily protein && sp|O81629|KLCR1_ARATH Protein KINESIN LIGHT CHAIN-RELATED 1 OS=Arabidopsis thaliana OX=3702 GN=KLCR1 PE=1 SV=1 && PF13424:Tetratricopeptide repeat
AT5G11260	934.269	911.7	859.697	1162.43	1195.74	1071.69	901.889	1143.28	-0.343631	0.000107645	0.000661109	Basic-leucine zipper (bZIP) transcription factor family protein && sp|O24646|HY5_ARATH Transcription factor HY5 OS=Arabidopsis thaliana OX=3702 GN=HY5 PE=1 SV=1 && PF00170:bZIP transcription factor
AT5G58950	2498.32	2555.31	2307.89	1972.06	2090.25	1995.91	2453.84	2019.41	0.280098	0.000107857	0.00066223	Protein kinase superfamily protein && sp|Q2MHE4|HT1_ARATH Serine/threonine/tyrosine-protein kinase HT1 OS=Arabidopsis thaliana OX=3702 GN=HT1 PE=1 SV=1 && PF07714:Protein tyrosine and serine/threonine kinase
AT2G01430	702.071	612.764	527.803	381.925	488.099	409.152	614.213	426.392	0.523463	0.000107994	0.000662847	homeobox-leucine zipper protein 17 && sp|Q8S9N6|ATB17_ARATH Homeobox-leucine zipper protein ATHB-17 OS=Arabidopsis thaliana OX=3702 GN=ATHB-17 PE=2 SV=1 && PF00046:Homeodomain
AT4G35380	1050.37	1245.74	1254.59	1421.55	1581.73	1541.07	1183.57	1514.78	-0.354594	0.000108042	0.000662847	SEC7-like guanine nucleotide exchange family protein && sp|F4JN05|BIG4_ARATH Brefeldin A-inhibited guanine nucleotide-exchange protein 4 OS=Arabidopsis thaliana OX=3702 GN=BIG4 PE=3 SV=1 && PF16213:Mon2/Sec7/BIG1-like, dimerisation and cyclophilin-binding domain|PF12783:Mon2/Sec7/BIG1-like, HUS domain
AT5G66160	713.024	765.956	720.64	525.537	543.24	598.151	733.206	555.643	0.399707	0.000108044	0.000662847	receptor homology region transmembrane domain ring H2 motif protein 1 && sp|Q9M622|RMR1_ARATH Receptor homology region, transmembrane domain- and RING domain-containing protein 1 OS=Arabidopsis thaliana OX=3702 GN=RMR1 PE=1 SV=1 && PF13639:Ring finger domain|PF02225:PA domain
AT4G18430	209.197	299.999	250.457	354.868	379.859	410.191	253.218	381.639	-0.591628	0.000108297	0.000664219	RAB GTPase homolog A1E && sp|O49513|RAA1E_ARATH Ras-related protein RABA1e OS=Arabidopsis thaliana OX=3702 GN=RABA1E PE=2 SV=1 && PF00071:Ras family
AT1G41830	5498.28	5748.92	5908.02	4839.1	4993.31	4788.33	5718.41	4873.58	0.23098	0.00010882	0.000667251	SKU5-similar 6 && sp|Q00624|ASOL_BRANA L-ascorbate oxidase homolog OS=Brassica napus OX=3708 GN=Bp10 PE=2 SV=1 && PF07731:Multicopper oxidase|PF00394:Multicopper oxidase|PF07732:Multicopper oxidase
AT2G32210	55.859	54.2552	47.6329	141.531	80.669	110.076	52.5824	110.759	-1.07897	0.000108881	0.000667443	cysteine-rich/transmembrane domain A-like protein && sp|Q9SKX9|CSTM6_ARATH Protein CYSTEINE-RICH TRANSMEMBRANE MODULE 6 OS=Arabidopsis thaliana OX=3702 GN=CYSTM6 PE=1 SV=1 && -
novel.11	14.2386	10.6383	13.8289	34.342	45.9507	47.769	12.9019	42.6873	-1.7221	0.000109007	0.000668038	- && - && -
AT1G08990	1412.9	1485.1	1547.3	910.584	1245.78	1179.69	1481.77	1112.02	0.4146	0.00010906	0.000668181	plant glycogenin-like starch initiation protein 5 && sp|F4HZC3|GUX5_ARATH Putative UDP-glucuronate:xylan alpha-glucuronosyltransferase 5 OS=Arabidopsis thaliana OX=3702 GN=GUX5 PE=2 SV=1 && -
AT1G28210	147.862	126.595	159.801	265.37	210.352	228.461	144.753	234.728	-0.692961	0.000109322	0.000669608	DNAJ heat shock family protein && sp|Q38813|DNAJ1_ARATH Chaperone protein dnaJ 1, mitochondrial OS=Arabidopsis thaliana OX=3702 GN=ATJ1 PE=2 SV=2 && PF01556:DnaJ C terminal domain|PF00226:DnaJ domain
AT1G50840	353.774	392.552	331.126	528.659	486.056	479.767	359.151	498.161	-0.47477	0.000110016	0.000673679	polymerase gamma 2 && sp|F4I6M1|POLIA_ARATH DNA polymerase I A, chloroplastic/mitochondrial OS=Arabidopsis thaliana OX=3702 GN=POLIA PE=2 SV=1 && PF01612:3'-5' exonuclease|PF00476:DNA polymerase family A
AT5G44572	21.9055	15.9574	18.4385	52.0334	50.0352	55.0382	18.7672	52.3689	-1.48258	0.000110285	0.000675142	uncharacterized protein && sp|Q0WML3|SCOP6_ARATH Serine rich endogenous peptide 6 OS=Arabidopsis thaliana OX=3702 GN=PROSCOOP6 PE=2 SV=1 && -
AT5G48370	268.342	320.212	330.357	208.133	198.099	205.615	306.304	203.949	0.589552	0.000110443	0.000675933	Thioesterase/thiol ester dehydrase-isomerase superfamily protein && sp|S4TDL2|TE2_HUMLU Acyl-coenzyme A thioesterase 2, chloroplastic OS=Humulus lupulus OX=3486 GN=TE2 PE=2 SV=1 && -
AT3G03790	1532.29	1403.19	1654.09	1224.87	1209.01	1226.42	1529.86	1220.1	0.327911	0.000111579	0.000682701	ankyrin repeat family protein / regulator of chromosome condensation (RCC1) family protein && sp|Q9FJG9|RUG3_ARATH RCC1 domain-containing protein RUG3, mitochondrial OS=Arabidopsis thaliana OX=3702 GN=RUG3 PE=1 SV=1 && PF12796:Ankyrin repeats (3 copies)|PF00415:Regulator of chromosome condensation (RCC1) repeat
AT3G53360	104.051	86.17	84.51	157.141	145	178.615	91.577	160.252	-0.811426	0.000111942	0.000684736	Tetratricopeptide repeat (TPR)-like superfamily protein && sp|Q9LFI1|PP280_ARATH Pentatricopeptide repeat-containing protein At3g53360, mitochondrial OS=Arabidopsis thaliana OX=3702 GN=PCMP-E86 PE=2 SV=1 && PF13041:PPR repeat family|PF20431:E motif
AT5G04740	6160.92	5890.41	5917.24	6777.87	7028.42	7125.89	5989.52	6977.39	-0.220405	0.000112622	0.000688717	ACT domain-containing protein && sp|Q9LZ23|ACR12_ARATH ACT domain-containing protein ACR12 OS=Arabidopsis thaliana OX=3702 GN=ACR12 PE=2 SV=1 && -
AT5G06340	396.489	385.105	346.491	543.228	508.521	495.344	376.029	515.698	-0.45878	0.000112654	0.000688725	nudix hydrolase homolog 27 && sp|Q9FNH4|NUD27_ARATH Nudix hydrolase 27, chloroplastic OS=Arabidopsis thaliana OX=3702 GN=NUDT27 PE=1 SV=1 && PF00293:NUDIX domain
AT3G51520	1257.38	1210.64	1210.8	981.349	998.662	981.342	1226.27	987.118	0.31257	0.000113145	0.000691544	diacylglycerol acyltransferase family && sp|Q9ASU1|DGAT2_ARATH Diacylglycerol O-acyltransferase 2 OS=Arabidopsis thaliana OX=3702 GN=DGAT2 PE=1 SV=1 && PF03982:Diacylglycerol acyltransferase
AT3G29780	232.198	239.361	188.227	287.224	340.035	388.383	219.929	338.547	-0.627413	0.000113649	0.00069444	ralf-like 27 && sp|Q9LH43|RLF27_ARATH Protein RALF-like 27 OS=Arabidopsis thaliana OX=3702 GN=RALFL27 PE=2 SV=1 && PF05498:Rapid ALkalinization Factor (RALF)
AT3G01516	236.579	271.276	240.469	137.368	176.655	159.922	249.442	157.982	0.657705	0.000113905	0.000695815	uncharacterized protein && - && -
AT4G03320	872.934	897.87	779.029	677.474	653.521	611.651	849.944	647.549	0.390314	0.000113958	0.000695951	translocon at the inner envelope membrane of chloroplasts 20-IV && sp|Q9ZQZ9|TI204_ARATH Protein TIC 20-IV, chloroplastic OS=Arabidopsis thaliana OX=3702 GN=TIC20-IV PE=2 SV=1 && PF16166:Chloroplast import apparatus Tic20-like
AT1G02860	364.727	320.212	396.429	529.7	464.613	529.613	360.456	507.975	-0.491495	0.000114383	0.000698362	SPX (SYG1/Pho81/XPR1) domain-containing protein && sp|Q9SRX9|NLA_ARATH E3 ubiquitin-protein ligase NLA OS=Arabidopsis thaliana OX=3702 GN=NLA PE=1 SV=1 && -
AT1G68390	55.859	87.2338	54.5474	144.653	129.683	114.23	65.8801	129.522	-0.982324	0.000114815	0.000700815	Core-2/I-branching beta-1,6-N-acetylglucosaminyltransferase family protein && sp|Q65XS5|BC10_ORYSJ Glycosyltransferase BC10 OS=Oryza sativa subsp. japonica OX=39947 GN=BC10 PE=1 SV=1 && PF02485:Core-2/I-Branching enzyme
AT5G05960	5876.15	5513.82	5056	4804.76	4242.78	4440.44	5481.99	4496	0.285523	0.000115496	0.000704782	Bifunctional inhibitor/lipid-transfer protein/seed storage 2S albumin superfamily protein && - && -
AT5G22830	461.111	431.914	437.916	273.695	301.232	355.152	443.647	310.027	0.516599	0.000115578	0.000705093	magnesium (Mg) transporter 10 && sp|Q058N4|MRS2B_ARATH Magnesium transporter MRS2-11, chloroplastic OS=Arabidopsis thaliana OX=3702 GN=MRS2-11 PE=1 SV=1 && PF22099:Magnesium transporter MRS2-like
AT4G11211	242.056	313.829	234.323	154.019	181.761	156.807	263.403	164.195	0.678925	0.000115742	0.000705904	uncharacterized protein && - && -
AT1G69770	1227.8	1398.93	1392.88	1018.81	1052.78	1110.11	1339.87	1060.57	0.338214	0.000116406	0.000709765	chromomethylase 3 && sp|Q94F88|CMT3_ARATH DNA (cytosine-5)-methyltransferase CMT3 OS=Arabidopsis thaliana OX=3702 GN=CMT3 PE=1 SV=2 && PF01426:BAH domain|PF00145:C-5 cytosine-specific DNA methylase|PF00385:Chromo (CHRromatin Organisation MOdifier) domain
AT2G36290	5612.19	5674.45	5599.94	4888.01	4903.45	4732.25	5628.86	4841.24	0.217404	0.000116539	0.00071039	alpha/beta-Hydrolases superfamily protein && - && PF12697:Alpha/beta hydrolase family
AT2G32270	427.157	480.85	490.926	263.289	374.754	315.691	466.311	317.911	0.553656	0.000117024	0.000713155	zinc transporter 3 precursor && sp|Q9SLG3|ZIP3_ARATH Zinc transporter 3 OS=Arabidopsis thaliana OX=3702 GN=ZIP3 PE=2 SV=1 && PF02535:ZIP Zinc transporter
AT2G01670	1299	1190.42	1256.13	1445.49	1618.49	1607.53	1248.51	1557.17	-0.318718	0.00011737	0.000715074	nudix hydrolase homolog 17 && sp|Q9ZU95|NUD17_ARATH Nudix hydrolase 17, mitochondrial OS=Arabidopsis thaliana OX=3702 GN=NUDT17 PE=2 SV=1 && PF00293:NUDIX domain
AT5G23890	3383.3	3410.63	3572.47	3953.49	4164.16	4122.67	3455.47	4080.11	-0.239209	0.000117648	0.000716574	GPI-anchored adhesin-like protein && - && -
AT5G17330	12791.7	12935.1	13038.4	15220.8	14532.7	14773.1	12921.7	14842.2	-0.199842	0.000118203	0.000719761	glutamate decarboxylase && sp|Q42521|DCE1_ARATH Glutamate decarboxylase 1 OS=Arabidopsis thaliana OX=3702 GN=GAD1 PE=1 SV=2 && PF00282:Pyridoxal-dependent decarboxylase conserved domain
AT1G01650	818.17	886.168	948.049	667.068	683.134	697.843	884.129	682.682	0.375007	0.000118289	0.000720095	SIGNAL PEPTIDE PEPTIDASE-LIKE 4 && sp|Q0WMJ8|SIPL4_ARATH Signal peptide peptidase-like 4 OS=Arabidopsis thaliana OX=3702 GN=SPPL4 PE=2 SV=1 && -
AT4G35450	2492.85	2524.46	2632.1	2060.52	2188.28	2134.03	2549.8	2127.61	0.261711	0.000118426	0.000720739	ankyrin repeat-containing protein 2 && sp|Q9SAR5|AKR2A_ARATH Ankyrin repeat domain-containing protein 2A OS=Arabidopsis thaliana OX=3702 GN=AKR2A PE=1 SV=2 && PF17830:STI1/HOP, DP domain|PF12796:Ankyrin repeats (3 copies)
AT3G55470	311.058	328.723	353.405	527.618	403.345	498.459	331.062	476.474	-0.522711	0.000119225	0.00072541	Calcium-dependent lipid-binding (CaLB domain) family protein && sp|Q9M2T2|PP16A_ARATH 16 kDa phloem protein 1 OS=Arabidopsis thaliana OX=3702 GN=PP16-1 PE=1 SV=1 && PF00168:C2 domain
AT2G25350	424.967	414.893	425.623	314.281	299.19	295.96	421.827	303.144	0.476963	0.000120149	0.000730763	Phox (PX) domain-containing protein && sp|Q8S8D3|EREL2_ARATH PX domain-containing protein EREL2 OS=Arabidopsis thaliana OX=3702 GN=EREL2 PE=3 SV=1 && PF00787:PX domain
AT5G08640	8147.75	9090.4	9110.18	11571.2	11098.6	9619.23	8782.78	10763	-0.293163	0.000120169	0.000730763	flavonol synthase 1 && sp|Q96330|FLS1_ARATH Flavonol synthase/flavanone 3-hydroxylase OS=Arabidopsis thaliana OX=3702 GN=FLS1 PE=1 SV=1 && PF14226:non-haem dioxygenase in morphine synthesis N-terminal|PF03171:2OG-Fe(II) oxygenase superfamily
AT5G16870	207.007	256.382	245.079	160.263	141.937	145.384	236.156	149.194	0.664222	0.000120224	0.000730903	Peptidyl-tRNA hydrolase II (PTH2) family protein && sp|Q9Y3E5|PTH2_HUMAN Peptidyl-tRNA hydrolase 2, mitochondrial OS=Homo sapiens OX=9606 GN=PTRH2 PE=1 SV=1 && PF01981:Peptidyl-tRNA hydrolase PTH2
AT5G53930	785.312	778.722	819.747	571.326	655.564	600.228	794.594	609.039	0.384387	0.000120367	0.000731576	transcriptional regulator ATRX-like protein && - && -
AT5G21160	2067.88	2107.44	2151.16	2687	2559.97	2402.99	2108.83	2549.99	-0.273635	0.00012123	0.000736624	LA RNA-binding protein && sp|Q940X9|LRP1A_ARATH La-related protein 1A OS=Arabidopsis thaliana OX=3702 GN=LARP1A PE=1 SV=1 && PF21071:LARP1 HEAT repeat region|PF05383:La domain
AT4G09730	640.736	615.956	666.861	943.885	826.092	774.689	641.184	848.222	-0.402524	0.000121293	0.000736812	RH39 && sp|Q56X76|RH39_ARATH DEAD-box ATP-dependent RNA helicase 39 OS=Arabidopsis thaliana OX=3702 GN=RH39 PE=2 SV=2 && PF00270:DEAD/DEAH box helicase|PF00271:Helicase conserved C-terminal domain
AT1G16880	1035.03	986.168	986.462	770.094	836.303	755.997	1002.55	787.465	0.347794	0.000121643	0.000738742	uridylyltransferase-like protein && sp|Q9FZ47|ACR11_ARATH ACT domain-containing protein ACR11 OS=Arabidopsis thaliana OX=3702 GN=ACR11 PE=1 SV=1 && -
AT1G72410	909.078	959.572	1117.84	1302.92	1235.56	1315.73	995.496	1284.73	-0.365048	0.000121787	0.000739424	COP1-interacting protein-like protein && sp|O80386|CIP7_ARATH COP1-interacting protein 7 OS=Arabidopsis thaliana OX=3702 GN=CIP7 PE=1 SV=1 && -
AT1G10070	18.6197	30.851	32.2675	5.20334	7.14789	2.07691	27.246	4.80938	2.50531	0.000122046	0.000740795	branched-chain amino acid transaminase 2 && sp|Q9M439|BCAT2_ARATH Branched-chain-amino-acid aminotransferase 2, chloroplastic OS=Arabidopsis thaliana OX=3702 GN=BCAT2 PE=1 SV=1 && PF01063:Amino-transferase class IV
AT3G51460	2485.18	2752.12	2911.75	1917.95	2278.13	2269.03	2716.35	2155.04	0.334694	0.000122496	0.00074333	Phosphoinositide phosphatase family protein && sp|Q9C5G5|SAC7_ARATH Phosphoinositide phosphatase SAC7 OS=Arabidopsis thaliana OX=3702 GN=SAC7 PE=2 SV=1 && PF02383:SacI homology domain
AT5G02500	38087.1	41480.8	40881.3	47642.8	46398	45520.8	40149.7	46520.5	-0.212438	0.000122708	0.00074442	heat shock cognate protein 70-1 && sp|P22953|HS701_ARATH Heat shock 70 kDa protein 1 OS=Arabidopsis thaliana OX=3702 GN=HSP70-1 PE=1 SV=3 && PF00012:Hsp70 protein
AT4G37010	1301.19	1376.59	1276.1	992.797	1097.71	1068.57	1317.96	1053.03	0.323016	0.00012286	0.000745146	centrin 2 && sp|O23184|CML19_ARATH Calcium-binding protein CML19 OS=Arabidopsis thaliana OX=3702 GN=CML19 PE=1 SV=1 && PF13499:EF-hand domain pair
AT4G02845	44.9063	26.5957	38.4136	79.0907	70.4578	105.923	36.6385	85.157	-1.21515	0.00012322	0.000747128	uncharacterized misc_RNA && - && -
AT5G19730	772.169	680.849	596.18	1109.35	822.007	921.111	683.066	950.823	-0.479632	0.000124708	0.000755951	Pectin lyase-like superfamily protein && sp|Q8VYZ3|PME53_ARATH Probable pectinesterase 53 OS=Arabidopsis thaliana OX=3702 GN=PME53 PE=2 SV=1 && PF01095:Pectinesterase
AT1G26150	500.541	389.361	409.489	616.075	560.599	624.113	433.13	600.262	-0.472806	0.000125253	0.000759055	proline-rich extensin-like receptor kinase 10 && sp|Q9C660|PEK10_ARATH Proline-rich receptor-like protein kinase PERK10 OS=Arabidopsis thaliana OX=3702 GN=PERK10 PE=1 SV=2 && PF07714:Protein tyrosine and serine/threonine kinase
AT3G16430	2608.94	2823.4	2567.57	2019.94	2345.53	2135.07	2666.64	2166.84	0.298912	0.000125404	0.000759766	jacalin-related lectin 31 && sp|O04313|JAL31_ARATH PYK10-binding protein 2 OS=Arabidopsis thaliana OX=3702 GN=PBP2 PE=1 SV=1 && PF01419:Jacalin-like lectin domain
AT1G02900	2519.13	2270.21	2251.81	1988.72	1809.44	1940.88	2347.05	1913.01	0.294358	0.000125708	0.000761407	rapid alkalinization factor 1 && sp|Q9SRY3|RLF1_ARATH Protein RALF-like 1 OS=Arabidopsis thaliana OX=3702 GN=RALF1 PE=1 SV=1 && PF05498:Rapid ALkalinization Factor (RALF)
AT3G16630	2888.24	3079.78	3181.42	2284.26	2659.01	2526.57	3049.81	2489.95	0.293092	0.000125785	0.000761587	P-loop containing nucleoside triphosphate hydrolases superfamily protein && sp|Q940B8|KN13A_ARATH Kinesin-like protein KIN-13A OS=Arabidopsis thaliana OX=3702 GN=KIN13A PE=1 SV=1 && PF00225:Kinesin motor domain
AT2G43480	269.438	263.829	235.86	381.925	355.352	363.46	256.376	366.912	-0.520657	0.000125805	0.000761587	Peroxidase superfamily protein && sp|O22862|PER26_ARATH Probable peroxidase 26 OS=Arabidopsis thaliana OX=3702 GN=PER26 PE=2 SV=2 && PF00141:Peroxidase
AT4G37220	51.4779	44.6807	50.706	10.4067	18.3803	19.7307	48.9549	16.1725	1.59815	0.000125838	0.000761587	Cold acclimation protein WCOR413 family && sp|O23164|CRPM4_ARATH Cold-regulated 413 plasma membrane protein 4 OS=Arabidopsis thaliana OX=3702 GN=At4g37220 PE=2 SV=2 && PF05562:Cold acclimation protein WCOR413
AT3G25740	106.242	130.851	128.302	218.54	178.697	206.653	121.798	201.297	-0.721687	0.000126379	0.000764661	methionine aminopeptidase 1C && sp|Q9FV51|MAP1C_ARATH Methionine aminopeptidase 1C, chloroplastic/mitochondrial OS=Arabidopsis thaliana OX=3702 GN=MAP1C PE=2 SV=2 && PF00557:Metallopeptidase family M24
AT5G18440	280.39	251.063	260.444	417.308	350.247	372.806	263.966	380.12	-0.526716	0.000126448	0.000764879	GATA zinc finger protein && - && PF10453:FMR1-interacting protein 1 (NUFIP1)
AT5G03640	230.008	260.638	276.578	150.897	177.676	166.153	255.741	164.909	0.635599	0.000126987	0.000767933	Protein kinase superfamily protein && sp|Q9SJM3|KIPK2_ARATH Serine/threonine-protein kinase KIPK2 OS=Arabidopsis thaliana OX=3702 GN=KIPK2 PE=1 SV=1 && PF00069:Protein kinase domain
AT3G54970	154.434	141.489	159.032	254.963	225.669	229.499	151.652	236.711	-0.640106	0.000127428	0.0007704	D-aminoacid aminotransferase-like PLP-dependent enzymes superfamily protein && - && -
AT5G10400	1009.84	947.87	993.377	770.094	742.359	809.997	983.697	774.15	0.345858	0.000127483	0.000770528	Histone superfamily protein && sp|P59226|H31_ARATH Histone H3.1 OS=Arabidopsis thaliana OX=3702 GN=HTR2 PE=1 SV=2 && PF00125:Core histone H2A/H2B/H3/H4
AT3G52200	4568.39	4506.37	4632.69	5456.22	5648.87	5088.44	4569.15	5397.84	-0.240329	0.000127573	0.000770723	Dihydrolipoamide acetyltransferase, long form protein && sp|Q0WQF7|ODP21_ARATH Dihydrolipoyllysine-residue acetyltransferase component 1 of pyruvate dehydrogenase complex, mitochondrial OS=Arabidopsis thaliana OX=3702 GN=LTA3 PE=1 SV=2 && PF00198:2-oxoacid dehydrogenases acyltransferase (catalytic domain)|PF00364:Biotin-requiring enzyme
AT3G49560	986.843	991.487	921.159	1248.8	1183.49	1189.03	966.496	1207.11	-0.322113	0.000127583	0.000770723	Mitochondrial import inner membrane translocase subunit Tim17/Tim22/Tim23 family protein && sp|Q9SCK3|HP301_ARATH Chloroplastic import inner membrane translocase subunit HP30-1 OS=Arabidopsis thaliana OX=3702 GN=HP30-1 PE=1 SV=1 && PF02466:Tim17/Tim22/Tim23/Pmp24 family
AT3G18370	802.836	827.658	862.002	1047.95	1012.96	1090.38	830.832	1050.43	-0.337038	0.000127739	0.000771459	C2 domain-containing protein && sp|E9PV86|MCTP1_MOUSE Multiple C2 and transmembrane domain-containing protein 1 OS=Mus musculus OX=10090 GN=Mctp1 PE=1 SV=1 && PF00168:C2 domain
AT5G42146	262.866	374.467	288.102	185.239	218.521	182.768	308.478	195.509	0.656497	0.000127808	0.000771675	uncharacterized protein && - && -
AT3G51740	1474.24	1394.68	1526.56	1182.2	1234.54	1120.5	1465.16	1179.08	0.314187	0.000128802	0.000777469	inflorescence meristem receptor-like kinase 2 && sp|Q9SCT4|IMK2_ARATH Probably inactive leucine-rich repeat receptor-like protein kinase IMK2 OS=Arabidopsis thaliana OX=3702 GN=IMK2 PE=1 SV=1 && PF07714:Protein tyrosine and serine/threonine kinase
AT2G43650	1874.02	1829.78	1882.27	2340.46	2305.7	2119.49	1862.02	2255.22	-0.276205	0.000129697	0.000782669	Sas10/U3 ribonucleoprotein (Utp) family protein && sp|Q8L3P4|THAL_ARATH Protein THALLO OS=Arabidopsis thaliana OX=3702 GN=THAL PE=1 SV=1 && PF04000:Sas10/Utp3/C1D family|PF09368:Sas10 C-terminal domain
AT1G05470	276.009	275.531	309.614	401.698	416.62	397.729	287.051	405.349	-0.494536	0.000129846	0.000783361	DNAse I-like superfamily protein && sp|Q9LR47|IP5P6_ARATH Type IV inositol polyphosphate 5-phosphatase 6 OS=Arabidopsis thaliana OX=3702 GN=IP5P6 PE=1 SV=2 && PF22669:Endonuclease/Exonuclease/phosphatase family 2
AT1G61140	1548.72	1541.49	1694.04	1311.24	1220.25	1329.23	1594.75	1286.9	0.310763	0.00013	0.000784081	SNF2 domain-containing protein / helicase domain-containing protein / zinc finger protein-like protein && sp|Q94BR5|CHR28_ARATH Helicase-like transcription factor CHR28 OS=Arabidopsis thaliana OX=3702 GN=CHR28 PE=1 SV=1 && PF00176:SNF2-related domain|PF00271:Helicase conserved C-terminal domain
AT3G56030	132.528	105.319	106.022	186.279	188.909	192.115	114.623	189.101	-0.726489	0.000130108	0.000784524	Tetratricopeptide repeat (TPR)-like superfamily protein && sp|Q9LY43|PP283_ARATH Pentatricopeptide repeat-containing protein At3g56030, mitochondrial OS=Arabidopsis thaliana OX=3702 GN=At3g56030 PE=1 SV=2 && -
AT2G01420	846.647	942.551	971.865	696.206	763.803	647.997	920.354	702.669	0.390586	0.000130153	0.000784589	Auxin efflux carrier family protein && sp|Q8RWZ6|PIN4_ARATH Auxin efflux carrier component 4 OS=Arabidopsis thaliana OX=3702 GN=PIN4 PE=1 SV=1 && PF03547:Membrane transport protein
AT5G24740	1358.14	1372.34	1387.5	1793.07	1575.6	1712.42	1372.66	1693.69	-0.302841	0.000130802	0.00078824	vacuolar protein sorting-associated protein, putative (DUF1162) && sp|A1Z713|VPS13_DROME Intermembrane lipid transfer protein Vps13 OS=Drosophila melanogaster OX=7227 GN=Vps13 PE=1 SV=2 && PF25036:Vacuolar-sorting associated protein 13, adaptor binding domain|PF12624:VPS13-like family N-terminal region
AT3G03500	571.733	529.786	613.082	344.461	392.113	472.498	571.534	403.024	0.505496	0.000130827	0.00078824	TatD related DNase && sp|B2VG45|TATD_ERWT9 3'-5' ssDNA/RNA exonuclease TatD OS=Erwinia tasmaniensis (strain DSM 17950 / CFBP 7177 / CIP 109463 / NCPPB 4357 / Et1/99) OX=465817 GN=tatD PE=3 SV=1 && PF01026:TatD related DNase
AT3G25250	706.452	878.721	719.103	1875.28	1065.04	1748.76	768.092	1563.03	-1.02515	0.000131406	0.000791378	AGC (cAMP-dependent, cGMP-dependent and protein kinase C) kinase family protein && sp|Q9LSF1|OXI1_ARATH Serine/threonine-protein kinase OXI1 OS=Arabidopsis thaliana OX=3702 GN=OXI1 PE=1 SV=1 && PF00069:Protein kinase domain
AT2G22990	49.2874	28.7233	21.5116	11.4473	2.04225	5.19229	33.1741	6.22729	2.40824	0.000131418	0.000791378	sinapoylglucose 1 && sp|Q8RUW5|SCP8_ARATH Serine carboxypeptidase-like 8 OS=Arabidopsis thaliana OX=3702 GN=SCPL8 PE=1 SV=2 && PF00450:Serine carboxypeptidase
AT4G27080	1479.72	1509.57	1525.02	1155.14	1271.3	1237.84	1504.77	1221.43	0.301235	0.000132301	0.000796486	PDI-like 5-4 && sp|Q9T042|PDI54_ARATH Protein disulfide-isomerase 5-4 OS=Arabidopsis thaliana OX=3702 GN=PDIL5-4 PE=2 SV=1 && PF07970:Endoplasmic reticulum vesicle transporter|PF13850:Endoplasmic Reticulum-Golgi Intermediate Compartment (ERGIC)|PF00085:Thioredoxin
AT2G17220	1035.03	910.636	1013.35	841.9	576.937	717.574	986.341	712.137	0.47046	0.000132347	0.000796556	Protein kinase superfamily protein && sp|Q9SII6|PIX13_ARATH Probable serine/threonine-protein kinase PIX13 OS=Arabidopsis thaliana OX=3702 GN=PIX13 PE=1 SV=2 && PF07714:Protein tyrosine and serine/threonine kinase
AT4G16520	2204.79	2178.72	2131.96	1638.01	1789.01	1893.11	2171.82	1773.38	0.292067	0.000132691	0.000798414	Ubiquitin-like superfamily protein && sp|Q8VYK7|ATG8F_ARATH Autophagy-related protein 8f OS=Arabidopsis thaliana OX=3702 GN=ATG8F PE=1 SV=1 && PF02991:Autophagy protein Atg8 ubiquitin like
AT1G79270	3844.41	4384.03	3985.8	3212.54	3556.59	3308.52	4071.42	3359.22	0.277221	0.00013345	0.00080277	evolutionarily conserved C-terminal region 8 && sp|A0A1P8AS03|ECT4_ARATH YTH domain-containing protein ECT4 OS=Arabidopsis thaliana OX=3702 GN=ECT4 PE=2 SV=1 && PF04146:YT521-B-like domain
AT3G60320	986.843	1045.74	995.682	1260.25	1252.92	1237.84	1009.42	1250.34	-0.309132	0.000133954	0.000805594	bZIP domain class transcription factor (DUF630 and DUF632) && sp|Q93YU8|NRG2_ARATH Nitrate regulatory gene2 protein OS=Arabidopsis thaliana OX=3702 GN=NRG2 PE=1 SV=1 && PF04783:Protein of unknown function (DUF630)|PF04782:Protein of unknown function (DUF632)
AT4G34320	121.576	163.829	129.838	74.928	79.6479	71.6535	138.414	75.4098	0.874489	0.000134048	0.000805942	transmembrane protein, putative (DUF677) && sp|Q9SYZ7|U496A_ARATH UPF0496 protein At4g34320 OS=Arabidopsis thaliana OX=3702 GN=At4g34320 PE=2 SV=1 && PF05055:Protein of unknown function (DUF677)
AT3G15530	497.255	460.637	513.206	996.959	527.923	761.189	490.366	762.024	-0.635131	0.000135178	0.000812522	S-adenosyl-L-methionine-dependent methyltransferases superfamily protein && - && PF08241:Methyltransferase domain
AT4G01010	30.6677	15.9574	32.2675	89.4974	52.0775	69.5766	26.2975	70.3838	-1.40916	0.000135226	0.000812602	cyclic nucleotide-gated channel 13 && sp|Q9LD40|CNG13_ARATH Putative cyclic nucleotide-gated ion channel 13 OS=Arabidopsis thaliana OX=3702 GN=CNGC13 PE=3 SV=2 && PF00520:Ion transport protein
AT4G09160	457.825	565.956	563.912	735.752	751.55	666.689	529.231	717.997	-0.437899	0.000135459	0.000813785	SEC14 cytosolic factor family protein / phosphoglyceride transfer family protein && sp|Q9M0R2|PATL5_ARATH Patellin-5 OS=Arabidopsis thaliana OX=3702 GN=PATL5 PE=1 SV=2 && PF25099:Patellin-1-like, C-terminal GOLD domain|PF00650:CRAL/TRIO domain|PF03765:CRAL/TRIO, N-terminal domain
AT5G67480	761.216	778.722	814.369	657.702	585.106	536.882	784.769	593.23	0.404679	0.000135653	0.00081474	BTB and TAZ domain protein 4 && sp|Q9FJX5|BT4_ARATH BTB/POZ and TAZ domain-containing protein 4 OS=Arabidopsis thaliana OX=3702 GN=BT4 PE=1 SV=1 && PF02135:TAZ zinc finger|PF00651:BTB/POZ domain
AT2G23200	53.6685	52.1275	47.6329	97.8227	107.218	97.615	51.143	100.885	-0.984312	0.000135741	0.000815054	Protein kinase superfamily protein && sp|O22187|Y2232_ARATH Probable receptor-like protein kinase At2g23200 OS=Arabidopsis thaliana OX=3702 GN=At2g23200 PE=3 SV=1 && PF12819:Malectin-like domain|PF07714:Protein tyrosine and serine/threonine kinase
AT3G07690	989.033	890.423	951.89	705.572	774.014	728.997	943.782	736.195	0.358363	0.00013585	0.000815493	6-phosphogluconate dehydrogenase family protein && sp|Q9S785|GPDH2_ARATH Glycerol-3-phosphate dehydrogenase [NAD(+)] At3g07690, cytosolic OS=Arabidopsis thaliana OX=3702 GN=At3g07690 PE=3 SV=2 && PF07479:NAD-dependent glycerol-3-phosphate dehydrogenase C-terminus|PF01210:NAD-dependent glycerol-3-phosphate dehydrogenase N-terminus
AT3G04600	1268.33	1220.21	1210.03	1502.72	1520.46	1495.38	1232.86	1506.19	-0.28951	0.000136162	0.000817149	Nucleotidylyl transferase superfamily protein && sp|Q9SR15|SYWC_ARATH Tryptophan--tRNA ligase, cytoplasmic OS=Arabidopsis thaliana OX=3702 GN=At3g04600 PE=2 SV=1 && PF00579:tRNA synthetases class I (W and Y)
AT1G50920	4509.25	4688.29	4827.83	5525.94	5795.92	5269.13	4675.12	5530.33	-0.242005	0.000136197	0.000817149	Nucleolar GTP-binding protein && sp|Q9C6I8|NOG1_ARATH Nucleolar GTP-binding protein 1 OS=Arabidopsis thaliana OX=3702 GN=At1g50920 PE=2 SV=1 && PF08155:NOGCT (NUC087) domain|PF17835:NOG1 N-terminal helical domain|PF06858:Nucleolar GTP-binding protein 1 (NOG1)
AT5G04770	497.255	431.914	592.338	369.437	330.845	360.345	507.169	353.542	0.524381	0.000136672	0.000819782	cationic amino acid transporter 6 && sp|Q9LZ20|CAAT6_ARATH Cationic amino acid transporter 6, chloroplastic OS=Arabidopsis thaliana OX=3702 GN=CAT6 PE=2 SV=1 && PF13906:C-terminus of AA_permease
AT1G55920	2393.18	2487.23	2400.85	2765.05	2924.51	3005.29	2427.09	2898.29	-0.256158	0.000137348	0.000823621	serine acetyltransferase 2;1 && sp|Q42588|SAT1_ARATH Serine acetyltransferase 1, chloroplastic OS=Arabidopsis thaliana OX=3702 GN=SAT1 PE=1 SV=2 && PF00132:Bacterial transferase hexapeptide (six repeats)|PF06426:Serine acetyltransferase, N-terminal
AT1G64210	128.147	117.021	122.924	169.629	222.606	213.922	122.697	202.052	-0.71994	0.000137413	0.000823794	Leucine-rich repeat protein kinase family protein && sp|Q9SH71|Y1421_ARATH Putative inactive receptor-like protein kinase At1g64210 OS=Arabidopsis thaliana OX=3702 GN=At1g64210 PE=1 SV=1 && PF08263:Leucine rich repeat N-terminal domain|PF00069:Protein kinase domain
AT5G64060	39.4299	40.4254	19.2068	109.27	66.3733	72.692	33.0207	82.7784	-1.3458	0.00013769	0.000825236	NAC domain containing protein 103 && sp|Q9FY82|NAC82_ARATH NAC domain-containing protein 82 OS=Arabidopsis thaliana OX=3702 GN=NAC082 PE=1 SV=1 && PF02365:No apical meristem (NAM) protein
AT1G23890	368.012	337.233	314.224	481.829	511.585	431.998	339.823	475.137	-0.486651	0.000139254	0.000834391	NHL domain-containing protein && - && -
AT4G15780	328.582	352.127	311.15	501.602	454.402	427.844	330.62	461.282	-0.482605	0.000139397	0.000835033	vesicle-associated membrane protein 724 && sp|O23429|VA724_ARATH Vesicle-associated membrane protein 724 OS=Arabidopsis thaliana OX=3702 GN=VAMP724 PE=2 SV=2 && PF13774:Regulated-SNARE-like domain|PF00957:Synaptobrevin
AT2G21610	182.911	203.191	195.141	117.595	99.0493	133.961	193.748	116.869	0.730068	0.000140307	0.000840264	pectinesterase 11 && sp|Q9SIJ9|PME11_ARATH Putative pectinesterase 11 OS=Arabidopsis thaliana OX=3702 GN=PME11 PE=3 SV=1 && PF01095:Pectinesterase
AT3G48100	686.737	572.339	509.365	1089.58	654.542	914.881	589.48	886.334	-0.590373	0.000140684	0.0008423	response regulator 5 && sp|Q9SB04|ARR5_ARATH Two-component response regulator ARR5 OS=Arabidopsis thaliana OX=3702 GN=ARR5 PE=1 SV=2 && PF00072:Response regulator receiver domain
AT4G14030	4349.34	4232.97	4207.83	3629.85	3735.28	3542.18	4263.38	3635.77	0.229516	0.000140928	0.000843537	selenium-binding protein 1 && sp|O23264|SEBP1_ARATH Selenium-binding protein 1 OS=Arabidopsis thaliana OX=3702 GN=SBP1 PE=1 SV=1 && PF05694:56kDa selenium binding protein (SBP56)
AT2G02780	520.256	606.382	626.142	361.112	436.021	456.921	584.26	418.018	0.484758	0.000140988	0.000843678	Leucine-rich repeat protein kinase family protein && sp|C0LGJ9|Y2278_ARATH Probable LRR receptor-like serine/threonine-protein kinase At2g02780 OS=Arabidopsis thaliana OX=3702 GN=At2g02780 PE=1 SV=1 && PF07714:Protein tyrosine and serine/threonine kinase
AT5G62390	6136.82	5867.01	5888.81	6552.04	7262.26	7435.35	5964.21	7083.22	-0.248208	0.000141076	0.000843982	BCL-2-associated athanogene 7 && sp|Q9LVA0|BAG7_ARATH BAG family molecular chaperone regulator 7 OS=Arabidopsis thaliana OX=3702 GN=BAG7 PE=1 SV=1 && -
AT2G26640	694.404	828.721	781.333	490.154	642.289	549.344	768.153	560.596	0.454711	0.000143872	0.000860485	3-ketoacyl-CoA synthase 11 && sp|O48780|KCS11_ARATH 3-ketoacyl-CoA synthase 11 OS=Arabidopsis thaliana OX=3702 GN=KCS11 PE=1 SV=1 && PF08541:3-Oxoacyl-[acyl-carrier-protein (ACP)] synthase III C terminal|PF08392:FAE1/Type III polyketide synthase-like protein
AT3G27960	1521.34	1614.89	1680.98	1380.97	1282.54	1193.19	1605.74	1285.56	0.321774	0.000144084	0.000861525	Tetratricopeptide repeat (TPR)-like superfamily protein && sp|Q9LII8|KLCR2_ARATH Protein KINESIN LIGHT CHAIN-RELATED 2 OS=Arabidopsis thaliana OX=3702 GN=KLCR2 PE=1 SV=1 && -
AT5G66110	15.3338	17.0212	11.5241	1.04067	0	0	14.6264	0.346889	5.29905	0.000144425	0.000863339	Heavy metal transport/detoxification superfamily protein && sp|Q67ZW1|HIP27_ARATH Heavy metal-associated isoprenylated plant protein 27 OS=Arabidopsis thaliana OX=3702 GN=HIPP27 PE=1 SV=1 && PF00403:Heavy-metal-associated domain
AT5G62290	284.771	298.935	311.15	526.578	378.838	410.191	298.286	438.535	-0.554321	0.00014507	0.000866971	nucleotide-sensitive chloride conductance regulator (ICln) family protein && sp|Q9LVA7|ICLN_ARATH Chloride conductance regulatory protein ICln OS=Arabidopsis thaliana OX=3702 GN=At5g62290 PE=2 SV=1 && PF03517:Regulator of volume decrease after cellular swelling
AT4G38890	1175.23	1156.38	1170.85	1608.87	1489.82	1325.07	1167.49	1474.59	-0.336859	0.000145684	0.00087041	FMN-linked oxidoreductases superfamily protein && sp|Q9T0J6|DUS3L_ARATH tRNA-dihydrouridine(47) synthase [NAD(P)(+)]-like OS=Arabidopsis thaliana OX=3702 GN=At4g38890 PE=1 SV=2 && PF01207:Dihydrouridine synthase (Dus)
AT1G61240	573.924	576.594	508.597	408.982	425.81	384.229	553.038	406.34	0.442232	0.000145936	0.000871687	lysine ketoglutarate reductase trans-splicing-like protein (DUF707) && - && PF05212:Protein of unknown function (DUF707)
AT1G18840	1210.28	1270.21	1381.35	919.95	1047.68	1062.34	1287.28	1009.99	0.35139	0.000146975	0.000877666	IQ-domain 30 && sp|Q501D2|IQD30_ARATH Protein IQ-DOMAIN 30 OS=Arabidopsis thaliana OX=3702 GN=IQD30 PE=1 SV=1 && -
AT3G12390	3071.15	3127.65	3007.79	3714.14	3761.83	3449.75	3068.86	3641.91	-0.247318	0.000147093	0.000878138	Nascent polypeptide-associated complex (NAC), alpha subunit family protein && sp|Q9LHG9|NACA1_ARATH Nascent polypeptide-associated complex subunit alpha-like protein 1 OS=Arabidopsis thaliana OX=3702 GN=At3g12390 PE=1 SV=1 && PF01849:NAC domain|PF19026:HYPK UBA domain
AT3G18710	281.486	332.978	272.737	512.008	358.416	452.767	295.733	441.064	-0.578536	0.000147332	0.000879148	plant U-box 29 && sp|Q9LSA6|PUB29_ARATH U-box domain-containing protein 29 OS=Arabidopsis thaliana OX=3702 GN=PUB29 PE=1 SV=1 && PF04564:U-box domain
AT1G07880	120.48	81.9147	116.009	229.987	195.035	148.499	106.135	191.174	-0.846073	0.000147339	0.000879148	Protein kinase superfamily protein && sp|Q9LQQ9|MPK13_ARATH Mitogen-activated protein kinase 13 OS=Arabidopsis thaliana OX=3702 GN=MPK13 PE=1 SV=1 && PF00069:Protein kinase domain
AT1G66700	53.6685	49.9999	34.5723	166.507	62.2888	106.961	46.0802	111.919	-1.2893	0.000147883	0.000882165	S-adenosyl-L-methionine-dependent methyltransferases superfamily protein && sp|Q9C9M3|PXMT1_ARATH Paraxanthine methyltransferase 1 OS=Arabidopsis thaliana OX=3702 GN=PXMT1 PE=2 SV=1 && PF03492:SAM dependent carboxyl methyltransferase
AT4G27020	938.651	926.594	1011.05	751.362	747.465	769.497	958.764	756.108	0.34409	0.000148823	0.00088754	inositol-1,4,5-trisphosphate 5-phosphatase && - && -
AT5G07860	446.872	410.637	622.301	697.247	699.472	745.612	493.27	714.11	-0.528212	0.00014997	0.000894149	HXXXD-type acyl-transferase family protein && sp|Q9SND9|Y3028_ARATH Uncharacterized acetyltransferase At3g50280 OS=Arabidopsis thaliana OX=3702 GN=At3g50280 PE=3 SV=1 && PF02458:Transferase family
AT3G55120	3304.44	3585.1	3871.33	4899.46	4414.33	4058.29	3586.96	4457.36	-0.312713	0.000150175	0.000895105	Chalcone-flavanone isomerase family protein && sp|P41088|CFI1_ARATH Chalcone--flavanone isomerase 1 OS=Arabidopsis thaliana OX=3702 GN=CHI1 PE=1 SV=2 && PF02431:Chalcone-flavanone isomerase
AT1G26830	2429.32	2307.44	2472.3	1931.48	2081.06	1977.22	2403.02	1996.59	0.26773	0.000150208	0.000895105	cullin 3 && sp|Q9ZVH4|CUL3A_ARATH Cullin-3A OS=Arabidopsis thaliana OX=3702 GN=CUL3A PE=1 SV=1 && PF10557:Cullin protein neddylation domain|PF00888:Cullin family
AT4G40090	1281.47	1351.06	1523.49	908.502	1093.63	1161	1385.34	1054.37	0.395243	0.000150512	0.000896678	arabinogalactan protein 3 && sp|Q9ZT17|AGP3_ARATH Classical arabinogalactan protein 3 OS=Arabidopsis thaliana OX=3702 GN=AGP3 PE=2 SV=1 && -
AT1G42440	1606.77	1729.78	1637.96	2033.46	2020.81	1955.41	1658.17	2003.23	-0.272954	0.000150814	0.000898248	pre-rRNA-processing TSR1-like protein && sp|Q5SWD9|TSR1_MOUSE Pre-rRNA-processing protein TSR1 homolog OS=Mus musculus OX=10090 GN=Tsr1 PE=1 SV=1 && PF08142:AARP2CN (NUC121) domain|PF04950:40S ribosome biogenesis protein Tsr1 and BMS1 C-terminal
AT3G59850	142.386	143.617	169.788	69.7247	80.669	102.807	151.93	84.4003	0.851669	0.000151529	0.000902269	Pectin lyase-like superfamily protein && sp|P48979|PGLR_PRUPE Polygalacturonase OS=Prunus persica OX=3760 PE=2 SV=1 && PF00295:Glycosyl hydrolases family 28
AT3G25570	146.767	106.383	114.473	64.5214	69.4366	58.1536	122.541	64.0372	0.933484	0.000151613	0.000902531	Adenosylmethionine decarboxylase family protein && sp|Q9LSU6|DCAM3_ARATH S-adenosylmethionine decarboxylase proenzyme 3 OS=Arabidopsis thaliana OX=3702 GN=SAMDC3 PE=2 SV=1 && PF01536:Adenosylmethionine decarboxylase
AT4G22214	97.4795	81.9147	66.8397	40.586	32.6761	36.346	82.078	36.536	1.16192	0.000151907	0.000904046	Defensin-like (DEFL) family protein && sp|Q7X6T3|DEF99_ARATH Defensin-like protein 99 OS=Arabidopsis thaliana OX=3702 GN=At4g22214 PE=2 SV=1 && -
AT5G10920	1123.75	1108.51	1147.8	1514.17	1357.08	1340.65	1126.69	1403.97	-0.316891	0.000151982	0.000904262	L-Aspartase-like family protein && sp|Q9LEU8|ARLY_ARATH Argininosuccinate lyase, chloroplastic OS=Arabidopsis thaliana OX=3702 GN=At5g10920 PE=1 SV=1 && -
AT2G44430	893.744	992.551	988.767	760.728	717.852	772.612	958.354	750.397	0.353933	0.000152787	0.000908812	DNA-binding bromodomain-containing protein && - && PF00439:Bromodomain
AT2G47690	2900.29	2648.93	2257.19	3192.77	3538.21	3145.49	2602.13	3292.15	-0.340726	0.000154828	0.00092071	NADH-ubiquinone oxidoreductase-like protein && sp|O82238|NDS5A_ARATH NADH dehydrogenase [ubiquinone] iron-sulfur protein 5-A OS=Arabidopsis thaliana OX=3702 GN=At2g47690 PE=1 SV=1 && -
AT3G07030	785.312	838.296	852.015	1047.95	1038.49	1028.07	825.207	1038.17	-0.330034	0.000154947	0.000921181	Alba DNA/RNA-binding protein && sp|Q99JH1|RP25L_MOUSE Ribonuclease P protein subunit p25-like protein OS=Mus musculus OX=10090 GN=Rpp25l PE=1 SV=1 && PF01918:Alba
AT2G39950	788.598	770.211	807.455	625.441	481.972	637.613	788.755	581.675	0.440079	0.000155108	0.000921901	flocculation protein && - && -
AT2G36950	2120.45	1860.63	1913	2334.22	2399.65	2427.91	1964.7	2387.26	-0.281684	0.00015527	0.000922623	Heavy metal transport/detoxification superfamily protein && sp|Q9SJL2|HIP5_ARATH Heavy metal-associated isoprenylated plant protein 5 OS=Arabidopsis thaliana OX=3702 GN=HIPP05 PE=1 SV=2 && PF00403:Heavy-metal-associated domain
AT5G11020	266.152	200	242.774	126.961	163.38	148.499	236.309	146.28	0.692037	0.000156322	0.000928632	Protein kinase superfamily protein && sp|Q0V7T5|Y1864_ARATH Probable receptor-like protein kinase At1g80640 OS=Arabidopsis thaliana OX=3702 GN=At1g80640 PE=2 SV=1 && PF00069:Protein kinase domain
AT4G00450	2323.08	2326.59	2693.56	2014.73	1920.74	2034.34	2447.74	1989.94	0.300146	0.000156448	0.000929139	RNA polymerase II transcription mediator && sp|H3K2Y6|MED12_ARATH Mediator of RNA polymerase II transcription subunit 12 OS=Arabidopsis thaliana OX=3702 GN=MED12 PE=1 SV=1 && PF09497:Transcription mediator complex subunit Med12
AT2G02010	9.85747	14.8936	2.30482	101.985	15.3169	32.1922	9.01862	49.8315	-2.50102	0.000156532	0.000929396	glutamate decarboxylase 4 && sp|Q9ZPS3|DCE4_ARATH Glutamate decarboxylase 4 OS=Arabidopsis thaliana OX=3702 GN=GAD4 PE=1 SV=1 && PF00282:Pyridoxal-dependent decarboxylase conserved domain
AT4G27435	216.864	332.978	281.956	167.547	188.909	159.922	277.266	172.126	0.688507	0.000157179	0.000932996	fiber (DUF1218) && - && PF06749:Protein of unknown function (DUF1218)
AT2G20530	991.224	980.849	1103.24	1409.06	1283.56	1219.15	1025.1	1303.92	-0.345219	0.00015723	0.000933059	prohibitin 6 && sp|Q9SIL6|PHB6_ARATH Prohibitin-6, mitochondrial OS=Arabidopsis thaliana OX=3702 GN=PHB6 PE=1 SV=1 && PF01145:SPFH domain / Band 7 family
AT5G46550	431.538	432.978	467.11	689.962	542.218	596.074	443.875	609.418	-0.455424	0.000157372	0.000933654	DNA-binding bromodomain-containing protein && sp|Q9LS28|GTE12_ARATH Transcription factor GTE12 OS=Arabidopsis thaliana OX=3702 GN=GTE12 PE=2 SV=2 && PF00439:Bromodomain
AT5G54670	1688.91	1698.93	1739.37	1236.31	1454.08	1429.96	1709.07	1373.45	0.315646	0.000157855	0.000936277	kinesin 3 && sp|P46875|KN14N_ARATH Kinesin-like protein KIN-14N OS=Arabidopsis thaliana OX=3702 GN=KIN14N PE=1 SV=1 && PF00225:Kinesin motor domain
AT3G61010	606.782	649.998	577.741	736.792	813.838	850.496	611.507	800.376	-0.390004	0.000157923	0.000936437	Ferritin/ribonucleotide reductase-like family protein && sp|Q9SRL4|ENAS2_ARATH Cytosolic endo-beta-N-acetylglucosaminidase 2 OS=Arabidopsis thaliana OX=3702 GN=ENGASE2 PE=1 SV=1 && -
AT4G27940	371.298	390.425	352.637	566.123	462.571	510.921	371.453	513.205	-0.46794	0.000158417	0.000939127	manganese tracking factor for mitochondrial SOD2 && sp|Q944H5|MTM1_ARATH Mitochondrial carrier protein MTM1 OS=Arabidopsis thaliana OX=3702 GN=MTM1 PE=2 SV=1 && PF00153:Mitochondrial carrier protein
AT2G28700	65.7165	47.8722	62.2301	104.067	126.62	110.076	58.6063	113.588	-0.952342	0.00015856	0.000939729	AGAMOUS-like 46 && sp|Q9FJK3|AGL80_ARATH Agamous-like MADS-box protein AGL80 OS=Arabidopsis thaliana OX=3702 GN=AGL80 PE=1 SV=1 && PF00319:SRF-type transcription factor (DNA-binding and dimerisation domain)
AT2G18660	0	2.12765	2.30482	13.5287	12.2535	30.1153	1.47749	18.6325	-3.5896	0.000158947	0.000941778	plant natriuretic peptide A && sp|Q9ZV52|EGC2_ARATH EG45-like domain containing protein 2 OS=Arabidopsis thaliana OX=3702 GN=EGC2 PE=2 SV=2 && PF03330:Lytic transglycolase
AT5G05410	1889.35	1975.53	2305.59	1003.2	525.88	1095.57	2056.82	874.885	1.23342	0.000159014	0.000941931	DRE-binding protein 2A && sp|O82132|DRE2A_ARATH Dehydration-responsive element-binding protein 2A OS=Arabidopsis thaliana OX=3702 GN=DREB2A PE=1 SV=1 && PF00847:AP2 domain
AT5G62330	26.2866	22.3404	38.4136	7.28467	6.12676	5.19229	29.0135	6.20124	2.23514	0.000159195	0.000942758	uncharacterized protein && sp|Q9STY5|PMI11_ARATH Pectinesterase inhibitor 11 OS=Arabidopsis thaliana OX=3702 GN=PMEI11 PE=2 SV=1 && PF04043:Plant invertase/pectin methylesterase inhibitor
AT3G55020	2021.88	1917.02	1940.66	2344.62	2312.85	2358.34	1959.85	2338.6	-0.255181	0.000159683	0.000945402	Ypt/Rab-GAP domain of gyp1p superfamily protein && sp|Q66K14|TBC9B_HUMAN TBC1 domain family member 9B OS=Homo sapiens OX=9606 GN=TBC1D9B PE=1 SV=3 && PF00566:Rab-GTPase-TBC domain
AT3G49390	1516.96	1685.1	1569.58	1985.59	1910.53	1908.68	1590.55	1934.94	-0.282935	0.000159973	0.00094674	CTC-interacting domain 10 && sp|Q9SG10|CID10_ARATH Polyadenylate-binding protein-interacting protein 10 OS=Arabidopsis thaliana OX=3702 GN=CID10 PE=2 SV=1 && PF00076:RNA recognition motif
AT3G19290	1087.61	982.976	1053.3	803.395	820.986	849.458	1041.3	824.613	0.336768	0.000159991	0.00094674	ABRE binding factor 4 && sp|Q9M7Q2|AI5L7_ARATH ABSCISIC ACID-INSENSITIVE 5-like protein 7 OS=Arabidopsis thaliana OX=3702 GN=ABF4 PE=1 SV=1 && PF00170:bZIP transcription factor
AT2G24040	350.488	364.893	360.32	245.597	265.493	246.114	358.567	252.402	0.506623	0.000160355	0.000948645	Low temperature and salt responsive protein family && sp|O82232|RC22_ARATH UPF0057 membrane protein At2g24040 OS=Arabidopsis thaliana OX=3702 GN=At2g24040 PE=3 SV=1 && -
AT2G21020	150.053	120.212	122.924	200.849	226.69	203.538	131.063	210.359	-0.686156	0.00016078	0.000950911	pseudogene of NOD26-like intrinsic protein 3;1 AT2G21020.1 && sp|Q9C6T0|NIP31_ARATH Aquaporin NIP3-1 OS=Arabidopsis thaliana OX=3702 GN=NIP3-1 PE=2 SV=2 && -
AT1G30630	3659.31	3564.88	3959.68	3141.77	3074.61	3184.95	3727.96	3133.78	0.251278	0.000161304	0.000953765	Coatomer epsilon subunit && sp|Q9SA78|COPE1_ARATH Coatomer subunit epsilon-1 OS=Arabidopsis thaliana OX=3702 GN=At1g30630 PE=2 SV=1 && PF04733:Coatomer epsilon subunit
AT5G50720	244.246	227.659	197.446	145.693	147.042	125.653	223.117	139.463	0.674005	0.000161931	0.000957229	HVA22 homologue E && sp|Q9FED2|HA22E_ARATH HVA22-like protein e OS=Arabidopsis thaliana OX=3702 GN=HVA22E PE=2 SV=1 && PF03134:TB2/DP1, HVA22 family
AT4G26190	1681.25	1574.46	1691.74	1855.51	2204.61	2081.07	1649.15	2047.06	-0.311489	0.000163913	0.000968543	Haloacid dehalogenase-like hydrolase (HAD) superfamily protein && - && PF03031:NLI interacting factor-like phosphatase
AT1G56440	246.437	262.765	235.86	352.786	334.93	379.037	248.354	355.584	-0.519759	0.000163967	0.000968543	Tetratricopeptide repeat (TPR)-like superfamily protein && sp|Q9H6T3|RPAP3_HUMAN RNA polymerase II-associated protein 3 OS=Homo sapiens OX=9606 GN=RPAP3 PE=1 SV=2 && PF13877:Potential Monad-binding region of RPAP3
AT2G44160	5309.89	5594.67	5680.61	4496.72	4918.77	4651.25	5528.39	4688.91	0.23786	0.000163972	0.000968543	methylenetetrahydrofolate reductase 2 && sp|O80585|MTHR2_ARATH Methylenetetrahydrofolate reductase (NADH) 2 OS=Arabidopsis thaliana OX=3702 GN=MTHFR2 PE=1 SV=2 && PF02219:Methylenetetrahydrofolate reductase|PF21895:MTHFR, SAM-binding regulatory domain
AT5G41050	1.09527	1.06383	0.768273	7.28467	21.4437	21.8076	0.975792	16.8453	-4.13708	0.000164032	0.000968647	Pollen Ole e 1 allergen and extensin family protein && - && PF01190:Pollen protein Ole e 1 like
AT3G29810	196.054	161.702	171.325	258.085	245.07	318.806	176.36	273.987	-0.636961	0.000165087	0.000974621	COBRA-like protein 2 precursor && sp|Q8L8Q7|COBL2_ARATH COBRA-like protein 2 OS=Arabidopsis thaliana OX=3702 GN=COBL2 PE=2 SV=2 && PF04833:COBRA-like protein|PF25079:COBRA family C-terminal domain
AT3G57520	2373.46	2312.76	2834.16	2106.31	2013.66	1815.22	2506.79	1978.4	0.342819	0.000165529	0.00097698	seed imbibition 2 && sp|Q94A08|RFS2_ARATH Probable galactinol--sucrose galactosyltransferase 2 OS=Arabidopsis thaliana OX=3702 GN=RFS2 PE=2 SV=2 && PF05691:Raffinose synthase or seed imbibition protein Sip1
AT3G55660	406.347	409.573	426.391	319.485	286.937	284.537	414.104	296.986	0.480688	0.000165742	0.000977987	ROP (rho of plants) guanine nucleotide exchange factor 6 && sp|Q9M056|ROFG6_ARATH Rop guanine nucleotide exchange factor 6 OS=Arabidopsis thaliana OX=3702 GN=ROPGEF6 PE=2 SV=1 && PF03759:PRONE (Plant-specific Rop nucleotide exchanger)
AT1G23150	395.394	380.85	315.76	564.042	533.028	450.69	364.001	515.92	-0.507453	0.000165834	0.000978276	uncharacterized protein && - && PF23156:Domain of unknown function (DUF7054)
AT5G38100	104.051	73.4041	68.3763	156.1	176.655	123.576	81.9438	152.11	-0.900545	0.000166366	0.000981159	S-adenosyl-L-methionine-dependent methyltransferases superfamily protein && sp|Q9LS10|MT810_ARATH Probable S-adenosylmethionine-dependent methyltransferase At5g38100 OS=Arabidopsis thaliana OX=3702 GN=At5g38100 PE=2 SV=1 && PF03492:SAM dependent carboxyl methyltransferase
AT5G59010	524.637	455.318	547.01	661.864	692.324	679.151	508.988	677.78	-0.410886	0.000166714	0.000982958	kinase with tetratricopeptide repeat domain-containing protein && sp|Q9FIL1|BSK5_ARATH Serine/threonine-protein kinase BSK5 OS=Arabidopsis thaliana OX=3702 GN=BSK5 PE=1 SV=1 && PF07714:Protein tyrosine and serine/threonine kinase
AT2G03260	55.859	60.6382	53.0108	90.538	142.958	104.884	56.5027	112.793	-1.00064	0.000167136	0.000985194	EXS (ERD1/XPR1/SYG1) family protein && sp|Q6R8G8|PHO12_ARATH Phosphate transporter PHO1 homolog 2 OS=Arabidopsis thaliana OX=3702 GN=PHO1-H2 PE=2 SV=2 && PF03124:EXS family|PF03105:SPX domain
AT4G34881	113.909	95.7444	105.253	180.035	175.634	166.153	104.969	173.941	-0.728911	0.000167255	0.00098564	uncharacterized protein && - && -
AT5G10730	1109.51	1095.74	1064.06	894.974	824.05	887.881	1089.77	868.968	0.326103	0.000167501	0.000986837	NAD(P)-binding Rossmann-fold superfamily protein && sp|Q9FVR6|Y1222_ARATH Uncharacterized protein At1g32220, chloroplastic OS=Arabidopsis thaliana OX=3702 GN=At1g32220 PE=1 SV=1 && PF13460:NAD(P)H-binding
AT1G80730	25.1913	17.0212	16.902	63.4807	47.993	49.8459	19.7049	53.7732	-1.45852	0.000167612	0.000987236	zinc-finger protein 1 && sp|Q42485|ZFP1_ARATH Zinc finger protein 1 OS=Arabidopsis thaliana OX=3702 GN=ZFP1 PE=2 SV=1 && -
AT3G62820	21.9055	23.4042	29.9626	7.28467	4.08451	1.03846	25.0908	4.13588	2.60633	0.000168009	0.000989319	Plant invertase/pectin methylesterase inhibitor superfamily protein && sp|O22244|PMEI6_ARATH Pectinesterase inhibitor 6 OS=Arabidopsis thaliana OX=3702 GN=PMEI6 PE=2 SV=1 && PF04043:Plant invertase/pectin methylesterase inhibitor
AT1G16930	223.436	181.914	208.97	308.037	315.528	287.653	204.774	303.739	-0.568381	0.000168605	0.000992572	F-box/RNI-like/FBD-like domains-containing protein && sp|Q9FZ52|FDL3_ARATH F-box/FBD/LRR-repeat protein At1g16930 OS=Arabidopsis thaliana OX=3702 GN=At1g16930 PE=2 SV=1 && PF08387:FBD|PF24758:FBD-associated F-box protein At5g56370, LRR repeats
AT1G51440	25.1913	14.8936	16.1337	55.1554	46.9718	53.9998	18.7395	52.0423	-1.48413	0.000168986	0.000994559	alpha/beta-Hydrolases superfamily protein && sp|Q9C8J6|PLA17_ARATH Phospholipase A1-Igamma3, chloroplastic OS=Arabidopsis thaliana OX=3702 GN=DALL2 PE=1 SV=1 && PF01764:Lipase (class 3)
AT2G38460	106.242	95.7444	107.558	147.775	187.887	187.961	103.181	174.541	-0.756726	0.000169551	0.000997627	iron regulated 1 && sp|O80905|S40A1_ARATH Solute carrier family 40 member 1 OS=Arabidopsis thaliana OX=3702 GN=IREG1 PE=3 SV=1 && PF06963:Ferroportin1 (FPN1)
AT5G36907	113.909	90.4253	71.4494	45.7894	21.4437	47.769	91.9278	38.334	1.25763	0.000170823	0.00100485	uncharacterized protein && sp|A0A178U9T0|SOP16_ARATH Serine rich endogenous peptide 16 OS=Arabidopsis thaliana OX=3702 GN=PROSCOOP16 PE=3 SV=1 && -
AT1G46768	89.8125	124.468	102.18	48.9114	30.6338	65.4228	105.487	48.3227	1.12681	0.000171249	0.0010071	uncharacterized protein && sp|Q8LC30|RAP21_ARATH Ethylene-responsive transcription factor RAP2-1 OS=Arabidopsis thaliana OX=3702 GN=RAP2-1 PE=2 SV=1 && PF00847:AP2 domain
AT5G39380	435.919	487.233	498.609	351.746	316.549	360.345	473.92	342.88	0.468823	0.000171301	0.00100715	Plant calmodulin-binding protein-like protein && - && PF07839:Plant calmodulin-binding domain
AT4G04840	330.773	469.148	453.281	553.635	599.402	637.613	417.734	596.883	-0.512196	0.000171363	0.00100725	methionine sulfoxide reductase B6 && sp|Q8GWF4|MSRB6_ARATH Peptide methionine sulfoxide reductase B6 OS=Arabidopsis thaliana OX=3702 GN=MSRB6 PE=2 SV=1 && PF01641:SelR domain
AT2G34690	982.462	1046.81	1004.9	1236.31	1242.71	1268.99	1011.39	1249.34	-0.304928	0.000171522	0.00100785	Glycolipid transfer protein (GLTP) family protein && sp|O64587|ACD11_ARATH Accelerated cell death 11 OS=Arabidopsis thaliana OX=3702 GN=ACD11 PE=1 SV=1 && PF08718:Glycolipid transfer protein (GLTP)
AT1G32560	7.66692	44.6807	17.6703	3.122	3.06338	1.03846	23.3393	2.40795	3.27272	0.000171552	0.00100785	Late embryogenesis abundant protein, group 1 protein && sp|Q39138|LEA6_ARATH Late embryogenesis abundant protein 6 OS=Arabidopsis thaliana OX=3702 GN=LEA6 PE=2 SV=1 && PF03760:Late embryogenesis abundant (LEA) group 1
AT5G07360	583.781	585.105	565.449	754.484	730.106	746.651	578.112	743.747	-0.364266	0.00017203	0.00101039	Amidase family protein && sp|A7NKM0|GATA_ROSCS Glutamyl-tRNA(Gln) amidotransferase subunit A OS=Roseiflexus castenholzii (strain DSM 13941 / HLO8) OX=383372 GN=gatA PE=3 SV=1 && PF01425:Amidase
AT1G60140	3235.44	2326.59	3184.49	2131.29	2082.08	2395.72	2915.51	2203.03	0.404758	0.000172876	0.0010151	trehalose phosphate synthase && sp|O80738|TPS10_ARATH Probable alpha,alpha-trehalose-phosphate synthase [UDP-forming] 10 OS=Arabidopsis thaliana OX=3702 GN=TPS10 PE=2 SV=1 && PF00982:Glycosyltransferase family 20|PF02358:Trehalose-phosphatase
AT4G12420	4682.3	5297.86	5121.31	4036.75	4428.63	4146.56	5033.82	4203.98	0.26007	0.000173789	0.0010202	Cupredoxin superfamily protein && sp|Q9SU40|SKU5_ARATH Monocopper oxidase-like protein SKU5 OS=Arabidopsis thaliana OX=3702 GN=SKU5 PE=1 SV=1 && PF00394:Multicopper oxidase|PF07732:Multicopper oxidase|PF07731:Multicopper oxidase
AT1G63650	216.864	255.319	232.018	133.205	174.613	132.923	234.734	146.914	0.675486	0.000173951	0.00102089	basic helix-loop-helix (bHLH) DNA-binding superfamily protein && sp|Q9CAD0|EGL1_ARATH Transcription factor EGL1 OS=Arabidopsis thaliana OX=3702 GN=BHLH2 PE=1 SV=1 && PF14215:bHLH-MYC and R2R3-MYB transcription factors N-terminal|PF00010:Helix-loop-helix DNA-binding domain|PF22754:Plant bHLH transcription factor, ACT-like domain
AT5G06180	180.72	140.425	167.483	233.109	244.049	288.691	162.876	255.283	-0.647562	0.000176069	0.00103305	fission ELM1-like protein (DUF1022) && sp|Q93YN4|ELM1_ARATH Mitochondrial fission protein ELM1 OS=Arabidopsis thaliana OX=3702 GN=ELM1 PE=1 SV=1 && PF06258:Mitochondrial fission ELM1
AT5G18820	158.815	179.787	157.496	277.858	262.43	224.307	165.366	254.865	-0.625959	0.000176259	0.0010339	TCP-1/cpn60 chaperonin family protein && sp|Q56XV8|CPNA2_ARATH Chaperonin 60 subunit alpha 2, chloroplastic OS=Arabidopsis thaliana OX=3702 GN=CPN60A2 PE=2 SV=1 && -
AT3G51980	911.269	792.551	885.05	1067.72	1115.07	1092.46	862.957	1091.75	-0.338751	0.000176323	0.00103402	ARM repeat superfamily protein && sp|Q4P7F2|FES1_MYCMD Hsp70 nucleotide exchange factor FES1 OS=Mycosarcoma maydis OX=5270 GN=FES1 PE=3 SV=2 && PF08609:Nucleotide exchange factor Fes1
AT4G31180	3367.97	3217.01	3561.71	4404.1	4037.54	3828.79	3382.23	4090.14	-0.273575	0.000176414	0.00103428	Class II aminoacyl-tRNA and biotin synthetases superfamily protein && sp|Q9M084|SYDC2_ARATH Aspartate--tRNA ligase 2, cytoplasmic OS=Arabidopsis thaliana OX=3702 GN=IBI1 PE=1 SV=1 && PF00152:tRNA synthetases class II (D, K and N)
AT1G68490	1403.05	1606.38	1348.32	1081.25	1188.59	1168.26	1452.58	1146.04	0.34075	0.000176536	0.00103474	translocase subunit seca && - && -
AT5G50760	1125.94	1198.93	1359.07	1358.07	1847.22	1712.42	1227.98	1639.24	-0.415308	0.000177084	0.00103768	SAUR-like auxin-responsive protein family && sp|Q9ZUZ3|SAU32_ARATH Auxin-responsive protein SAUR32 OS=Arabidopsis thaliana OX=3702 GN=SAUR32 PE=2 SV=1 && PF02519:Auxin responsive protein
AT1G78050	2086.5	1969.14	2001.35	2682.84	2408.84	2307.45	2019	2466.38	-0.288928	0.000177135	0.00103771	phosphoglycerate/bisphosphoglycerate mutase && sp|F4I8M8|GPMA2_ARATH 2,3-bisphosphoglycerate-dependent phosphoglycerate mutase 2 OS=Arabidopsis thaliana OX=3702 GN=gpmA2 PE=2 SV=1 && PF00300:Histidine phosphatase superfamily (branch 1)
AT5G09760	1177.42	1137.23	1192.36	1545.39	1398.94	1394.65	1169	1446.33	-0.306576	0.000179149	0.00104924	Plant invertase/pectin methylesterase inhibitor superfamily && sp|Q9LXD9|PME51_ARATH Probable pectinesterase/pectinesterase inhibitor 51 OS=Arabidopsis thaliana OX=3702 GN=PME51 PE=2 SV=1 && PF04043:Plant invertase/pectin methylesterase inhibitor|PF01095:Pectinesterase
AT4G39800	1971.49	2125.53	2078.95	1687.96	1794.12	1524.46	2058.66	1668.85	0.302989	0.000179903	0.00105339	myo-inositol-1-phosphate synthase 1 && sp|P42801|INO1_ARATH Inositol-3-phosphate synthase isozyme 1 OS=Arabidopsis thaliana OX=3702 GN=IPS1 PE=1 SV=3 && PF07994:Myo-inositol-1-phosphate synthase|PF01658:Myo-inositol-1-phosphate synthase
AT1G18860	454.539	469.148	435.611	327.81	319.613	343.729	453.099	330.384	0.454516	0.000179963	0.00105347	WRKY DNA-binding protein 61 && sp|Q8VWV6|WRK61_ARATH Probable WRKY transcription factor 61 OS=Arabidopsis thaliana OX=3702 GN=WRKY61 PE=2 SV=1 && PF03106:WRKY DNA -binding domain
AT5G62900	399.775	394.68	371.076	549.472	546.303	482.883	388.51	526.219	-0.439528	0.000182414	0.00106755	basic-leucine zipper transcription factor K && - && PF14009:PADRE domain
AT2G28940	331.868	372.34	344.186	461.016	499.331	471.46	349.465	477.269	-0.450141	0.000182607	0.0010684	Protein kinase superfamily protein && sp|Q9SF86|PCRK1_ARATH Serine/threonine-protein kinase PCRK1 OS=Arabidopsis thaliana OX=3702 GN=PCRK1 PE=1 SV=1 && PF07714:Protein tyrosine and serine/threonine kinase
AT2G39720	974.795	1040.42	943.439	756.565	825.071	736.266	986.219	772.634	0.351	0.000183175	0.00107145	RING-H2 finger C2A && sp|O22283|RHC2A_ARATH Probable E3 ubiquitin-protein ligase RHC2A OS=Arabidopsis thaliana OX=3702 GN=RHC2A PE=2 SV=1 && PF13639:Ring finger domain|PF06547:Protein of unknown function (DUF1117)|PF14369:zinc-ribbon
AT5G63770	976.985	911.7	819.747	1144.73	1102.82	1200.46	902.811	1149.34	-0.350771	0.000183602	0.00107367	diacylglycerol kinase 2 && sp|Q9FFN7|DGK2_ARATH Diacylglycerol kinase 2 OS=Arabidopsis thaliana OX=3702 GN=DGK2 PE=1 SV=1 && PF00130:Phorbol esters/diacylglycerol binding domain (C1 domain)|PF00781:Diacylglycerol kinase catalytic domain|PF00609:Diacylglycerol kinase accessory domain
AT5G55140	417.3	442.552	474.793	657.702	550.387	600.228	444.881	602.772	-0.435653	0.000183848	0.00107484	ribosomal protein L30 family protein && sp|C0Q9V5|RL30_DESAH Large ribosomal subunit protein uL30 OS=Desulforapulum autotrophicum (strain ATCC 43914 / DSM 3382 / VKM B-1955 / HRM2) OX=177437 GN=rpmD PE=3 SV=1 && PF00327:Ribosomal protein L30p/L7e
AT2G26980	1705.34	1596.8	1604.15	1846.14	2258.73	2017.72	1635.43	2040.87	-0.31999	0.000184688	0.00107947	CBL-interacting protein kinase 3 && sp|Q2V452|CIPK3_ARATH CBL-interacting serine/threonine-protein kinase 3 OS=Arabidopsis thaliana OX=3702 GN=CIPK3 PE=1 SV=2 && PF03822:NAF domain|PF00069:Protein kinase domain
AT3G02150	53.6685	73.4041	46.8646	24.976	19.4014	20.7691	57.9791	21.7155	1.4119	0.000185732	0.00108529	plastid transcription factor 1 && sp|Q9S7W5|TCP13_ARATH Transcription factor TCP13 OS=Arabidopsis thaliana OX=3702 GN=TCP13 PE=1 SV=1 && PF03634:TCP family transcription factor
AT3G62280	139.1	115.957	174.398	206.052	291.021	227.422	143.152	241.498	-0.747311	0.00018698	0.00109231	GDSL-like Lipase/Acylhydrolase superfamily protein && sp|Q6NLP7|GDL60_ARATH GDSL esterase/lipase At3g62280 OS=Arabidopsis thaliana OX=3702 GN=At3g62280 PE=2 SV=1 && PF00657:GDSL-like Lipase/Acylhydrolase
AT5G66390	1992.3	2094.68	2481.52	2601.67	2901.02	2751.91	2189.5	2751.53	-0.327998	0.000187507	0.00109511	Peroxidase superfamily protein && sp|Q9FJZ9|PER72_ARATH Peroxidase 72 OS=Arabidopsis thaliana OX=3702 GN=PER72 PE=1 SV=1 && PF00141:Peroxidase
AT3G01900	100.765	109.574	75.2907	45.7894	52.0775	36.346	95.2101	44.7376	1.08308	0.000188423	0.00110018	cytochrome P450, family 94, subfamily B, polypeptide 2 && sp|Q9FMV7|C94B1_ARATH Cytochrome P450 94B1 OS=Arabidopsis thaliana OX=3702 GN=CYP94B1 PE=1 SV=1 && PF00067:Cytochrome P450
AT3G03610	740.406	694.679	675.312	526.578	566.726	521.305	703.466	538.203	0.384954	0.000188562	0.0011007	ELMO/CED-12 family protein && sp|Q54YW1|ELMOA_DICDI ELMO domain-containing protein A OS=Dictyostelium discoideum OX=44689 GN=elmoA PE=1 SV=1 && PF04727:ELMO/CED-12 family
AT4G25260	377.87	373.403	368.003	207.093	298.169	251.307	373.092	252.189	0.56426	0.000189336	0.00110494	Plant invertase/pectin methylesterase inhibitor superfamily protein && sp|Q9SB37|PMEI7_ARATH Pectinesterase inhibitor 7 OS=Arabidopsis thaliana OX=3702 GN=PMEI7 PE=1 SV=1 && PF04043:Plant invertase/pectin methylesterase inhibitor
AT1G52030	12.048	7.44679	9.21927	0	0	0	9.57136	0	5.65268	0.000189408	0.00110508	myrosinase-binding protein 2 && sp|Q9SAV1|JAL6_ARATH Myrosinase-binding protein 2 OS=Arabidopsis thaliana OX=3702 GN=F-ATMBP PE=2 SV=1 && PF01419:Jacalin-like lectin domain
AT3G11402	31.763	28.7233	23.0482	64.5214	66.3733	65.4228	27.8448	65.4391	-1.24394	0.000189651	0.00110621	Cysteine/Histidine-rich C1 domain family protein && - && PF03107:C1 domain|PF22926:C1 domain-like, C-terminal
AT5G06150	878.41	831.913	957.268	669.149	722.958	681.228	889.197	691.112	0.365385	0.000190553	0.0011112	Cyclin family protein && sp|Q39067|CCB12_ARATH Cyclin-B1-2 OS=Arabidopsis thaliana OX=3702 GN=CYCB1-2 PE=1 SV=2 && PF00134:Cyclin, N-terminal domain
AT3G15354	645.117	660.637	599.253	813.802	795.458	831.804	635.002	813.688	-0.359632	0.000190715	0.00111186	SPA1-related 3 && sp|Q9LJR3|SPA3_ARATH Protein SPA1-RELATED 3 OS=Arabidopsis thaliana OX=3702 GN=SPA3 PE=1 SV=1 && -
AT1G74310	738.215	758.509	628.447	433.958	535.071	568.036	708.39	512.355	0.465112	0.000190847	0.00111221	heat shock protein 101 && sp|P42730|CLPB1_ARATH Chaperone protein ClpB1 OS=Arabidopsis thaliana OX=3702 GN=CLPB1 PE=1 SV=2 && PF10431:C-terminal, D2-small domain, of ClpB protein|PF00004:ATPase family associated with various cellular activities (AAA)|PF07724:AAA domain (Cdc48 subfamily)|PF17871:AAA lid domain
AT3G07090	1916.73	2021.27	1954.49	1557.88	1669.54	1654.26	1964.16	1627.23	0.271408	0.000190874	0.00111221	PPPDE putative thiol peptidase family protein && sp|Q6GLM5|DESI1_XENLA Desumoylating isopeptidase 1 OS=Xenopus laevis OX=8355 GN=desi1 PE=2 SV=1 && PF05903:PPPDE putative peptidase domain
AT1G14720	1003.27	943.615	877.368	1274.82	1178.38	1123.61	941.418	1192.27	-0.342648	0.000191003	0.00111269	xyloglucan endotransglucosylase/hydrolase 28 && sp|Q38909|XTH28_ARATH Probable xyloglucan endotransglucosylase/hydrolase protein 28 OS=Arabidopsis thaliana OX=3702 GN=XTH28 PE=2 SV=1 && PF00722:Glycosyl hydrolases family 16|PF06955:Xyloglucan endo-transglycosylase (XET) C-terminus
AT5G67360	3606.74	3585.1	3734.57	3256.25	2958.21	2988.68	3642.14	3067.71	0.24799	0.00019109	0.00111291	Subtilase family protein && sp|O65351|SBT17_ARATH Subtilisin-like protease SBT1.7 OS=Arabidopsis thaliana OX=3702 GN=SBT1.7 PE=1 SV=1 && PF17766:Fibronectin type-III domain|PF02225:PA domain|PF00082:Subtilase family|PF05922:Peptidase inhibitor I9
AT3G06650	4256.24	4225.52	4465.2	3729.75	3667.89	3687.56	4315.65	3695.07	0.224451	0.00019121	0.00111332	ATP-citrate lyase B-1 && sp|Q9C522|ACLB1_ARATH ATP-citrate synthase beta chain protein 1 OS=Arabidopsis thaliana OX=3702 GN=ACLB-1 PE=2 SV=1 && PF00285:Citrate synthase, C-terminal domain|PF00549:CoA-ligase
AT1G20850	2611.14	2797.87	2894.08	2289.47	2390.46	2240.99	2767.69	2306.97	0.263401	0.000191941	0.0011173	xylem cysteine peptidase 2 && sp|Q9LM66|XCP2_ARATH Cysteine protease XCP2 OS=Arabidopsis thaliana OX=3702 GN=XCP2 PE=1 SV=2 && PF08246:Cathepsin propeptide inhibitor domain (I29)|PF00112:Papain family cysteine protease
AT3G61410	312.153	274.467	339.577	402.738	430.916	488.075	308.732	440.576	-0.509658	0.000192099	0.00111793	U-box kinase family protein && sp|Q8GUH1|PUB33_ARATH U-box domain-containing protein 33 OS=Arabidopsis thaliana OX=3702 GN=PUB33 PE=2 SV=2 && -
AT5G54580	567.352	547.871	474.793	739.914	684.155	681.228	530.005	701.766	-0.408412	0.00019215	0.00111794	RNA-binding (RRM/RBD/RNP motifs) family protein && sp|Q9FIU6|ORRM2_ARATH Organelle RRM domain-containing protein 2, mitochondrial OS=Arabidopsis thaliana OX=3702 GN=ORRM2 PE=1 SV=1 && PF00076:RNA recognition motif
AT3G15040	467.682	535.105	431.001	316.363	380.88	308.422	477.929	335.222	0.509168	0.00019226	0.0011183	senescence regulator (Protein of unknown function, DUF584) && sp|Q9LKA1|S407_ARATH Protein S40-7 OS=Arabidopsis thaliana OX=3702 GN=S40-7 PE=1 SV=1 && PF04520:Senescence regulator
AT5G64210	19.7149	30.851	16.902	3.122	3.06338	4.15383	22.4893	3.4464	2.70041	0.000192562	0.00111977	alternative oxidase 2 && sp|O22049|AOX2_ARATH Ubiquinol oxidase 2, mitochondrial OS=Arabidopsis thaliana OX=3702 GN=AOX2 PE=1 SV=2 && PF01786:Alternative oxidase
AT3G62010	2456.7	2075.53	2460.01	2083.42	1469.4	1706.19	2330.75	1753	0.411416	0.000192858	0.00112121	metal ion-binding protein && sp|Q8JHZ8|PALD_CHICK Paladin OS=Gallus gallus OX=9031 GN=PALD1 PE=2 SV=2 && PF14566:Inositol hexakisphosphate
AT4G08850	1238.76	932.976	1222.32	2587.1	1583.77	2078.99	1131.35	2083.29	-0.880567	0.00019296	0.00112151	Leucine-rich repeat receptor-like protein kinase family protein && sp|Q8VZG8|MIK2_ARATH MDIS1-interacting receptor like kinase 2 OS=Arabidopsis thaliana OX=3702 GN=MIK2 PE=1 SV=3 && PF23598:Leucine-rich repeat region|PF00069:Protein kinase domain|PF08263:Leucine rich repeat N-terminal domain|PF13855:Leucine rich repeat
AT4G39140	1134.7	1256.38	1212.33	992.797	951.69	948.111	1201.14	964.199	0.31738	0.000193159	0.00112238	RING/U-box superfamily protein && - && -
AT4G37790	2343.89	1840.42	2085.09	1814.92	1217.18	1552.49	2089.8	1528.2	0.45155	0.000194044	0.00112724	Homeobox-leucine zipper protein family && sp|P46604|HAT22_ARATH Homeobox-leucine zipper protein HAT22 OS=Arabidopsis thaliana OX=3702 GN=HAT22 PE=1 SV=1 && PF02183:Homeobox associated leucine zipper|PF00046:Homeodomain
AT2G04170	2073.36	2295.74	2162.69	1757.69	1868.66	1772.65	2177.26	1799.67	0.274706	0.000194906	0.00113196	TRAF-like family protein && sp|Q9M2J1|MCC19_ARATH MATH domain and coiled-coil domain-containing protein At3g58250 OS=Arabidopsis thaliana OX=3702 GN=At3g58250 PE=4 SV=2 && PF22486:MATH domain
AT5G24850	1135.8	1176.59	1197.74	1479.83	1442.85	1382.19	1170.04	1434.96	-0.293719	0.000195331	0.00113414	cryptochrome 3 && sp|Q84KJ5|CRYD_ARATH Cryptochrome DASH, chloroplastic/mitochondrial OS=Arabidopsis thaliana OX=3702 GN=CRYD PE=1 SV=2 && PF00875:DNA photolyase|PF03441:FAD binding domain of DNA photolyase
AT5G23570	338.44	332.978	280.42	401.698	474.824	466.267	317.279	447.596	-0.500786	0.000195819	0.00113668	XS domain-containing protein / XS zinc finger domain-containing protein-like protein && sp|Q9LDX1|SGS3_ARATH Protein SUPPRESSOR OF GENE SILENCING 3 OS=Arabidopsis thaliana OX=3702 GN=SGS3 PE=1 SV=1 && PF03470:XS zinc finger domain|PF03468:XS domain
AT4G12880	1808.3	1997.87	1914.54	2197.89	2500.74	2289.8	1906.9	2329.48	-0.288682	0.000195935	0.00113707	early nodulin-like protein 19 && sp|Q9STZ8|ENL19_ARATH Early nodulin-like protein 19 OS=Arabidopsis thaliana OX=3702 GN=ENODL19 PE=2 SV=1 && PF02298:Plastocyanin-like domain
AT5G57710	1166.47	1088.3	1200.81	1706.69	1287.64	1503.69	1151.86	1499.34	-0.379566	0.000196204	0.00113824	Double Clp-N motif-containing P-loop nucleoside triphosphate hydrolases superfamily protein && sp|Q9FHH2|SMAX1_ARATH Protein SUPPRESSOR OF MAX2 1 OS=Arabidopsis thaliana OX=3702 GN=SMAX1 PE=1 SV=1 && PF07724:AAA domain (Cdc48 subfamily)|PF23569:SMAX1 nucleotide binding domain
AT1G18710	23.0008	15.9574	12.2924	0	0	2.07691	17.0835	0.692305	4.62397	0.000196236	0.00113824	myb domain protein 47 && sp|Q9LE63|MY106_ARATH Transcription factor MYB106 OS=Arabidopsis thaliana OX=3702 GN=MYB106 PE=2 SV=1 && PF00249:Myb-like DNA-binding domain
AT1G03770	323.106	347.871	308.846	476.626	420.704	454.844	326.608	450.725	-0.466619	0.000196379	0.00113878	RING 1B && sp|Q0WX00|RNG1B_ARATH Putative E3 ubiquitin-protein ligase RING1b OS=Arabidopsis thaliana OX=3702 GN=RING1B PE=1 SV=1 && PF13923:Zinc finger, C3HC4 type (RING finger)
AT4G36580	186.197	247.872	223.567	361.112	323.697	300.114	219.212	328.308	-0.581415	0.00019645	0.0011389	AAA-type ATPase family protein && sp|Q20748|ATAD3_CAEEL ATPase family AAA domain-containing protein 3 OS=Caenorhabditis elegans OX=6239 GN=atad-3 PE=1 SV=2 && PF12037:ATPase family AAA domain-containing protein 3, N-terminal|PF00004:ATPase family associated with various cellular activities (AAA)
AT1G59580	962.747	836.168	895.806	1102.07	1141.62	1145.42	898.24	1129.7	-0.331063	0.000196593	0.00113943	mitogen-activated protein kinase homolog 2 && sp|Q39022|MPK2_ARATH Mitogen-activated protein kinase 2 OS=Arabidopsis thaliana OX=3702 GN=MPK2 PE=1 SV=2 && PF00069:Protein kinase domain
AT5G06800	382.251	324.467	399.502	181.076	282.852	252.345	368.74	238.758	0.628288	0.000196642	0.00113943	myb-like HTH transcriptional regulator family protein && sp|Q0WVU3|PHL5_ARATH Myb family transcription factor PHL5 OS=Arabidopsis thaliana OX=3702 GN=PHL5 PE=2 SV=1 && -
AT1G17300	78.8598	90.4253	83.7417	109.27	177.676	181.73	84.3423	156.225	-0.889575	0.000198184	0.00114808	uncharacterized protein && sp|Q9LDV4|ALAT2_ARATH Alanine aminotransferase 2, mitochondrial OS=Arabidopsis thaliana OX=3702 GN=ALAAT2 PE=1 SV=1 && -
AT4G20860	3811.56	3614.88	4217.82	5638.33	4121.27	5280.55	3881.42	5013.39	-0.368697	0.000199146	0.00115336	FAD-binding Berberine family protein && sp|Q9SUC6|BBE22_ARATH Berberine bridge enzyme-like 22 OS=Arabidopsis thaliana OX=3702 GN=FAD-OXR PE=2 SV=1 && PF01565:FAD binding domain|PF08031:Berberine and berberine like
AT1G50930	120.48	119.149	158.264	52.0334	83.7324	72.692	132.631	69.4859	0.937299	0.000199503	0.00115514	Serine/Threonine-kinase && sp|Q9C6I7|VUP2_ARATH Vascular-related unknown protein 2 OS=Arabidopsis thaliana OX=3702 GN=VUP2 PE=2 SV=1 && -
AT1G22540	595.829	638.296	576.205	427.714	453.38	478.729	603.443	453.274	0.411572	0.000199591	0.00115535	Major facilitator superfamily protein && sp|Q0WP01|PTR9_ARATH Protein NRT1/ PTR FAMILY 5.10 OS=Arabidopsis thaliana OX=3702 GN=NPF5.10 PE=2 SV=1 && PF00854:POT family
AT1G33590	997.795	780.849	872.758	2030.34	1192.68	1806.92	883.801	1676.64	-0.923843	0.000200642	0.00116114	Leucine-rich repeat (LRR) family protein && - && PF08263:Leucine rich repeat N-terminal domain
AT4G24340	487.397	414.893	389.514	329.892	240.986	306.345	430.601	292.407	0.556337	0.000200887	0.00116226	Phosphorylase superfamily protein && sp|Q1QVV7|MTNN_CHRSD 5'-methylthioadenosine/S-adenosylhomocysteine nucleosidase OS=Chromohalobacter salexigens (strain ATCC BAA-138 / DSM 3043 / CIP 106854 / NCIMB 13768 / 1H11) OX=290398 GN=mtnN PE=3 SV=1 && PF01048:Phosphorylase superfamily
AT5G11780	161.005	143.617	192.836	101.985	101.092	87.2304	165.82	96.7691	0.781815	0.000201294	0.00116433	SNF2 domain protein && - && -
AT1G17560	200.435	191.489	169.02	299.712	264.472	273.114	186.981	279.099	-0.582187	0.000201847	0.00116723	Ribosomal protein L14p/L23e family protein && sp|Q84JG5|HLL_ARATH Large ribosomal subunit protein uL14my OS=Arabidopsis thaliana OX=3702 GN=HLL PE=2 SV=1 && PF00238:Ribosomal protein L14p/L23e
AT3G12020	1003.27	925.53	1047.16	1166.59	1252.92	1349.99	991.986	1256.5	-0.339726	0.000201984	0.00116773	P-loop containing nucleoside triphosphate hydrolases superfamily protein && sp|F4J8L3|KN7K_ARATH Kinesin-like protein KIN-7K, chloroplastic OS=Arabidopsis thaliana OX=3702 GN=KIN7K PE=2 SV=1 && PF01956:Integral membrane protein EMC3/TMCO1-like
AT5G24655	93.0984	73.4041	54.5474	152.978	140.916	120.461	73.6833	138.118	-0.918773	0.00020228	0.00116914	response to low sulfur 4 && sp|Q8L8S2|LSU4_ARATH Protein RESPONSE TO LOW SULFUR 4 OS=Arabidopsis thaliana OX=3702 GN=LSU4 PE=2 SV=1 && -
AT1G27000	3559.64	3482.97	3421.89	4025.3	4067.15	4101.91	3488.17	4064.79	-0.221051	0.000203147	0.00117386	GRIP/coiled-coil protein, putative (DUF1664) && - && PF07889:Protein of unknown function (DUF1664)
AT5G03260	1550.91	1696.8	1487.38	1300.83	1321.34	1150.61	1578.36	1257.59	0.326776	0.000203643	0.00117642	laccase 11 && sp|Q8VZA1|LAC11_ARATH Laccase-11 OS=Arabidopsis thaliana OX=3702 GN=LAC11 PE=2 SV=1 && PF00394:Multicopper oxidase|PF07731:Multicopper oxidase|PF07732:Multicopper oxidase
AT4G13480	27.3819	11.7021	20.7434	3.122	0	3.11537	19.9424	2.07912	3.26734	0.000204091	0.00117872	myb domain protein 79 && sp|Q10MB4|MYB2_ORYSJ Transcription factor MYB2 OS=Oryza sativa subsp. japonica OX=39947 GN=MYB2 PE=2 SV=1 && PF00249:Myb-like DNA-binding domain
AT5G03406	112.813	90.4253	89.1196	162.344	183.803	150.576	97.4528	165.574	-0.769557	0.00020425	0.00117934	Class II aaRS and biotin synthetases superfamily protein && sp|O82413|SYHM_ARATH Histidine--tRNA ligase, chloroplastic/mitochondrial OS=Arabidopsis thaliana OX=3702 GN=At3g46100 PE=2 SV=1 && PF13393:Histidyl-tRNA synthetase
AT3G47340	64.6212	42.5531	46.0964	26.0167	13.2747	6.23074	51.0902	15.174	1.74948	0.000205061	0.00118372	glutamine-dependent asparagine synthase 1 && sp|P49078|ASNS1_ARATH Asparagine synthetase [glutamine-hydrolyzing] 1 OS=Arabidopsis thaliana OX=3702 GN=ASN1 PE=2 SV=2 && PF00733:Asparagine synthase|PF13537:Glutamine amidotransferase domain
AT1G70280	548.733	570.211	581.583	746.158	713.768	732.112	566.842	730.679	-0.365194	0.000205194	0.00118419	NHL domain-containing protein && - && -
AT4G35180	18.6197	18.0851	35.3405	90.538	55.1409	53.9998	24.0151	66.5596	-1.4461	0.000206102	0.00118913	LYS/HIS transporter 7 && sp|Q84WE9|LHTL7_ARATH Lysine histidine transporter-like 7 OS=Arabidopsis thaliana OX=3702 GN=At4g35180 PE=2 SV=2 && PF01490:Transmembrane amino acid transporter protein
AT2G23150	843.362	680.849	711.421	1107.27	914.93	947.073	745.211	989.758	-0.410613	0.000206454	0.00119086	natural resistance-associated macrophage protein 3 && sp|Q9SNV9|NRAM3_ARATH Metal transporter Nramp3 OS=Arabidopsis thaliana OX=3702 GN=NRAMP3 PE=1 SV=2 && PF01566:Natural resistance-associated macrophage protein-like
AT1G54385	371.298	413.829	395.661	236.231	321.655	250.268	393.596	269.385	0.546918	0.000206999	0.0011937	ARM repeat superfamily protein && sp|Q5XVI1|SINE1_ARATH Protein SINE1 OS=Arabidopsis thaliana OX=3702 GN=SINE1 PE=1 SV=1 && PF24714:TORTIFOLIA1 N-terminal
AT5G25100	4595.77	5078.71	5448.59	4049.24	4250.95	4262.87	5041.03	4187.68	0.268237	0.000207307	0.00119518	Endomembrane protein 70 protein family && sp|Q9C5N2|TMN9_ARATH Transmembrane 9 superfamily member 9 OS=Arabidopsis thaliana OX=3702 GN=TMN9 PE=2 SV=1 && PF02990:Endomembrane protein 70
AT3G46560	1258.47	1213.83	1138.58	1576.61	1655.25	1348.96	1203.63	1526.94	-0.344447	0.000207813	0.0011978	Tim10/DDP family zinc finger protein && sp|Q9XGX9|TIM9_ARATH Mitochondrial import inner membrane translocase subunit TIM9 OS=Arabidopsis thaliana OX=3702 GN=TIM9 PE=1 SV=2 && -
AT5G14330	2288.03	2536.16	2381.65	1679.64	2091.27	1979.3	2401.95	1916.73	0.325432	0.00020805	0.00119886	uncharacterized protein && - && -
AT4G26570	1698.77	1640.42	1717.09	1399.7	1411.2	1375.96	1685.43	1395.62	0.2726	0.000208478	0.00120102	calcineurin B-like 3 && sp|Q8LEM7|CNBL3_ARATH Calcineurin B-like protein 3 OS=Arabidopsis thaliana OX=3702 GN=CBL3 PE=1 SV=2 && -
AT2G27830	513.684	493.616	513.206	756.565	573.873	750.804	506.835	693.748	-0.452391	0.000211402	0.00121756	uncharacterized protein && - && PF23156:Domain of unknown function (DUF7054)
AT1G16530	189.483	121.276	99.1072	313.241	218.521	209.768	136.622	247.177	-0.863483	0.000211478	0.00121769	ASYMMETRIC LEAVES 2-like 9 && sp|Q9SA51|LBD3_ARATH LOB domain-containing protein 3 OS=Arabidopsis thaliana OX=3702 GN=LBD3 PE=2 SV=1 && PF03195:Lateral organ boundaries (LOB) domain
AT5G12850	1292.42	1454.25	1340.64	1087.5	1141.62	1061.3	1362.44	1096.81	0.312592	0.000213551	0.00122932	CCCH-type zinc finger protein with ARM repeat domain-containing protein && sp|Q9LXV4|C3H56_ARATH Zinc finger CCCH domain-containing protein 56 OS=Arabidopsis thaliana OX=3702 GN=At5g12850 PE=2 SV=1 && PF12796:Ankyrin repeats (3 copies)
AT5G24800	1657.15	1507.44	1607.23	1343.5	1148.77	1326.11	1590.61	1272.79	0.321807	0.00021491	0.00123683	basic leucine zipper 9 && sp|Q9FUD3|BZIP9_ARATH Basic leucine zipper 9 OS=Arabidopsis thaliana OX=3702 GN=BZIP9 PE=1 SV=1 && PF00170:bZIP transcription factor
AT2G44525	554.209	484.041	553.156	714.938	735.211	652.151	530.469	700.767	-0.400513	0.000215092	0.00123756	NADH dehydrogenase ubiquinone 1 alpha subcomplex assembly factor-like protein (DUF498/DUF598) && sp|Q9W1H9|NDUF3_DROME NADH dehydrogenase [ubiquinone] 1 alpha subcomplex assembly factor 3 OS=Drosophila melanogaster OX=7227 GN=NdufAF3 PE=1 SV=1 && PF04430:Protein of unknown function (DUF498/DUF598)
AT1G21980	2638.52	2607.44	2539.91	2096.94	2154.58	2279.41	2595.29	2176.98	0.25319	0.000217266	0.00124976	phosphatidylinositol-4-phosphate 5-kinase 1 && sp|Q56YP2|PI5K1_ARATH Phosphatidylinositol 4-phosphate 5-kinase 1 OS=Arabidopsis thaliana OX=3702 GN=PIP5K1 PE=1 SV=1 && PF01504:Phosphatidylinositol-4-phosphate 5-Kinase
AT1G65470	591.448	601.062	666.861	454.772	507.5	420.575	619.791	460.949	0.428996	0.000217917	0.00125319	chromatin assembly factor-1 (FASCIATA1) (FAS1) && sp|Q9SXY0|FAS1_ARATH Chromatin assembly factor 1 subunit FAS1 OS=Arabidopsis thaliana OX=3702 GN=FAS1 PE=1 SV=1 && PF21796:Chromatin assembly factor 1 subunit Cac1, C-terminal domain|PF12253:Chromatin assembly factor 1 subunit A dimerization domain
AT1G22885	484.111	453.19	380.295	628.563	570.81	591.921	439.199	597.098	-0.447471	0.000219007	0.00125892	uncharacterized protein && sp|Q8LE06|SOP13_ARATH Serine rich endogenous peptide 13 OS=Arabidopsis thaliana OX=3702 GN=PROSCOOP13 PE=2 SV=1 && -
AT5G23900	2903.57	2749.99	2727.37	3622.56	3384.02	3110.18	2793.65	3372.25	-0.271924	0.000219025	0.00125892	Ribosomal protein L13e family protein && sp|Q9FF90|RL133_ARATH Large ribosomal subunit protein eL13x OS=Arabidopsis thaliana OX=3702 GN=RPL13D PE=1 SV=1 && PF01294:Ribosomal protein L13e
AT4G11240	1020.8	1037.23	901.952	1351.83	1204.93	1195.26	986.66	1250.67	-0.344106	0.000219755	0.0012625	Calcineurin-like metallo-phosphoesterase superfamily protein && sp|P48486|PP16_ARATH Serine/threonine-protein phosphatase PP1 isozyme 6 OS=Arabidopsis thaliana OX=3702 GN=TOPP6 PE=1 SV=2 && PF16891:Serine-threonine protein phosphatase N-terminal domain|PF00149:Calcineurin-like phosphoesterase
AT4G02460	239.865	219.148	236.628	348.624	309.402	341.652	231.881	333.226	-0.522252	0.000219757	0.0012625	DNA mismatch repair protein && sp|Q941I6|PMS1_ARATH DNA mismatch repair protein PMS1 OS=Arabidopsis thaliana OX=3702 GN=PMS1 PE=1 SV=1 && PF08676:MutL C terminal dimerisation domain|PF01119:DNA mismatch repair protein, C-terminal domain|PF13589:Histidine kinase-, DNA gyrase B-, and HSP90-like ATPase
AT5G62090	1028.46	898.934	1041.78	821.086	750.528	741.458	989.725	771.024	0.361362	0.000220137	0.00126417	SEUSS-like 2 && sp|Q94BP0|SLK2_ARATH Probable transcriptional regulator SLK2 OS=Arabidopsis thaliana OX=3702 GN=SLK2 PE=1 SV=1 && PF01803:LIM-domain binding protein
AT4G05440	374.584	340.425	361.857	484.951	499.331	471.46	358.955	485.247	-0.434815	0.000220159	0.00126417	temperature sensing protein-like protein && sp|A7RFT2|CD123_NEMVE Cell division cycle protein 123 homolog OS=Nematostella vectensis OX=45351 GN=cdc123 PE=3 SV=1 && PF07065:D123
AT1G17147	65.7165	77.6594	79.1321	158.181	97.0071	173.422	74.1693	142.87	-0.942281	0.000220826	0.00126769	VQ motif-containing protein && sp|Q1G3U8|VQ1_ARATH VQ motif-containing protein 1 OS=Arabidopsis thaliana OX=3702 GN=VQ1 PE=1 SV=1 && -
AT3G24190	947.413	999.998	1021.8	1207.17	1260.07	1206.69	989.738	1224.64	-0.306216	0.000222564	0.00127734	Protein kinase superfamily protein && sp|Q55680|Y005_SYNY3 Uncharacterized protein sll0005 OS=Synechocystis sp. (strain ATCC 27184 / PCC 6803 / Kazusa) OX=1111708 GN=sll0005 PE=3 SV=1 && PF03109:ABC1 atypical kinase-like domain
AT2G47370	127.052	164.893	137.521	72.8467	69.4366	95.5381	143.155	79.2738	0.852143	0.00022302	0.00127964	Calcium-dependent phosphotriesterase superfamily protein && - && -
AT5G56200	40.5252	28.7233	41.4867	75.9687	68.4155	103.846	36.9117	82.7433	-1.15844	0.000223142	0.00128002	C2H2 type zinc finger transcription factor family && sp|Q9SSW1|AZF1_ARATH Zinc finger protein AZF1 OS=Arabidopsis thaliana OX=3702 GN=AZF1 PE=2 SV=1 && PF13912:C2H2-type zinc finger
AT1G26460	1819.25	1900	1976.77	2255.13	2359.82	2224.38	1898.67	2279.78	-0.263004	0.000224613	0.00128813	Tetratricopeptide repeat (TPR)-like superfamily protein && sp|Q9FZD1|PPR58_ARATH Pentatricopeptide repeat-containing protein At1g26460, mitochondrial OS=Arabidopsis thaliana OX=3702 GN=At1g26460 PE=1 SV=1 && -
AT4G01700	388.823	345.744	330.357	496.398	453.38	509.882	354.975	486.554	-0.457624	0.00022486	0.00128922	Chitinase family protein && sp|Q5NB11|CHI10_ORYSJ Chitinase 10 OS=Oryza sativa subsp. japonica OX=39947 GN=Cht10 PE=2 SV=1 && PF00182:Chitinase class I
AT5G57340	294.629	257.446	281.956	216.459	140.916	173.422	278.01	176.932	0.652602	0.000227115	0.00130183	ras guanine nucleotide exchange factor Q-like protein && - && -
AT5G60720	294.629	344.68	292.712	203.971	200.141	228.461	310.674	210.857	0.557654	0.000227374	0.00130298	electron transporter, putative (Protein of unknown function, DUF547) && - && PF04784:Protein of unknown function, DUF547|PF14389:Leucine-zipper of ternary complex factor MIP1
AT1G23440	3410.69	3241.48	3342.76	2593.34	2808.1	2953.37	3331.64	2784.94	0.258584	0.000228526	0.00130914	Peptidase C15, pyroglutamyl peptidase I-like protein && - && -
AT3G24420	891.554	742.551	786.711	667.068	555.493	601.267	806.939	607.942	0.407928	0.000228563	0.00130914	alpha/beta-Hydrolases superfamily protein && sp|P0DXI8|KI2CA_PETHY Karrikin insensitive 2 receptor CA OS=Petunia hybrida OX=4102 GN=KAI2CA PE=2 SV=1 && PF00561:alpha/beta hydrolase fold
AT1G09540	135.814	140.425	154.423	74.928	80.669	92.4227	143.554	82.6733	0.798784	0.000229013	0.00131139	myb domain protein 61 && sp|Q8VZQ2|MYB61_ARATH Transcription factor MYB61 OS=Arabidopsis thaliana OX=3702 GN=MYB61 PE=2 SV=1 && PF00249:Myb-like DNA-binding domain
AT1G29760	734.929	748.934	669.934	548.432	520.775	578.421	717.933	549.209	0.384743	0.000229391	0.00131323	Putative adipose-regulatory protein (Seipin) && sp|F4I340|SEI2_ARATH Seipin-2 OS=Arabidopsis thaliana OX=3702 GN=SEI2 PE=2 SV=1 && PF06775:Putative adipose-regulatory protein (Seipin)
AT5G41030	10.9527	20.2127	18.4385	0	1.02113	2.07691	16.5347	1.03268	4.00374	0.000229656	0.00131441	TCP family transcription factor && sp|Q9FLM6|TCP6_ARATH Transcription factor TCP6 OS=Arabidopsis thaliana OX=3702 GN=TCP6 PE=1 SV=1 && PF03634:TCP family transcription factor
AT2G05075	52.5732	74.4679	68.3763	36.4234	21.4437	18.6922	65.1391	25.5197	1.35436	0.000231969	0.00132732	other RNA && - && -
AT5G41010	554.209	528.722	508.597	726.386	664.754	678.112	530.509	689.751	-0.380231	0.000233999	0.0013386	DNA directed RNA polymerase, 7 kDa subunit && sp|Q9FLM8|NRPBC_ARATH DNA-directed RNA polymerases II, IV and V subunit 12 OS=Arabidopsis thaliana OX=3702 GN=NRPB12 PE=1 SV=1 && -
AT1G75670	284.771	336.169	271.2	428.755	430.916	394.614	297.38	418.095	-0.494646	0.000234743	0.00134252	DNA-directed RNA polymerase && - && -
AT5G41790	3285.82	3054.25	3305.88	3779.7	3755.71	3808.02	3215.32	3781.14	-0.233459	0.000234835	0.00134271	COP1-interactive protein 1 && sp|F4JZY1|CIP1_ARATH COP1-interactive protein 1 OS=Arabidopsis thaliana OX=3702 GN=CIP1 PE=1 SV=1 && -
AT3G50610	18.6197	34.0425	9.21927	74.928	69.4366	42.5767	20.6271	62.3138	-1.62072	0.00023661	0.00135252	DNA-directed RNA polymerase II subunit RPB1-like protein && sp|A0A1I9LMX5|PCEP9_ARATH Precursor of CEP9 OS=Arabidopsis thaliana OX=3702 GN=CEP9 PE=1 SV=1 && -
AT5G12890	154.434	132.978	139.057	222.703	199.12	246.114	142.157	222.646	-0.648411	0.000236689	0.00135264	UDP-Glycosyltransferase superfamily protein && sp|Q9LXV0|U92A1_ARATH UDP-glycosyltransferase 92A1 OS=Arabidopsis thaliana OX=3702 GN=UGT92A1 PE=2 SV=1 && PF00201:UDP-glucoronosyl and UDP-glucosyl transferase
AT5G15530	1431.52	1494.68	1628.74	1140.57	1293.77	1223.3	1518.31	1219.21	0.317841	0.000237963	0.00135958	biotin carboxyl carrier protein 2 && sp|Q9LLC1|BCCP2_ARATH Biotin carboxyl carrier protein of acetyl-CoA carboxylase 2, chloroplastic OS=Arabidopsis thaliana OX=3702 GN=BCCP2 PE=1 SV=1 && PF00364:Biotin-requiring enzyme
AT5G61330	610.068	691.488	613.082	776.338	842.43	853.612	638.212	824.126	-0.369945	0.000238962	0.00136494	rRNA processing protein-like protein && sp|Q9VM95|AATF_DROME Protein Aatf OS=Drosophila melanogaster OX=7227 GN=Aatf PE=1 SV=1 && PF13339:Apoptosis antagonizing transcription factor|PF08164:Apoptosis-antagonizing transcription factor, C-terminal
AT1G17500	1909.06	1955.31	2168.83	2418.51	2381.27	2504.76	2011.07	2434.85	-0.274371	0.000239916	0.00137005	ATPase E1-E2 type family protein / haloacid dehalogenase-like hydrolase family protein && sp|Q9LNQ4|ALA4_ARATH Probable phospholipid-transporting ATPase 4 OS=Arabidopsis thaliana OX=3702 GN=ALA4 PE=3 SV=2 && PF16209:Phospholipid-translocating ATPase N-terminal|PF16212:Phospholipid-translocating P-type ATPase C-terminal|PF13246:Cation transport ATPase (P-type)
AT5G64410	236.579	217.021	218.189	329.892	295.106	345.806	223.93	323.601	-0.53231	0.000240065	0.00137056	oligopeptide transporter 4 && sp|Q9FME8|OPT4_ARATH Oligopeptide transporter 4 OS=Arabidopsis thaliana OX=3702 GN=OPT4 PE=1 SV=1 && PF03169:OPT oligopeptide transporter protein
AT3G15070	596.925	551.062	558.534	405.86	417.641	456.921	568.841	426.807	0.4138	0.000240429	0.00137229	RING/U-box superfamily protein && sp|Q5QLR5|ZFP1_ORYSJ Probable E3 ubiquitin-protein ligase ZFP1 OS=Oryza sativa subsp. japonica OX=39947 GN=ZFP1 PE=1 SV=1 && PF13639:Ring finger domain
AT1G71070	1245.33	1371.27	1263.04	1002.16	1081.37	1044.69	1293.21	1042.74	0.310079	0.000240636	0.00137313	Core-2/I-branching beta-1,6-N-acetylglucosaminyltransferase family protein && sp|Q9FLD7|GT14A_ARATH Beta-glucuronosyltransferase GlcAT14A OS=Arabidopsis thaliana OX=3702 GN=GLCAT14A PE=2 SV=1 && PF02485:Core-2/I-Branching enzyme
AT4G25300	60.2401	51.0637	40.7185	77.0094	110.282	125.653	50.6741	104.315	-1.05163	0.000240971	0.0013747	2-oxoglutarate (2OG) and Fe(II)-dependent oxygenase superfamily protein && sp|Q39224|SRG1_ARATH Protein SRG1 OS=Arabidopsis thaliana OX=3702 GN=SRG1 PE=2 SV=1 && PF14226:non-haem dioxygenase in morphine synthesis N-terminal
AT1G46480	316.534	287.233	265.822	227.906	177.676	146.422	289.863	184.002	0.653652	0.000241536	0.00137758	WUSCHEL related homeobox 4 && sp|Q6X7J9|WOX4_ARATH WUSCHEL-related homeobox 4 OS=Arabidopsis thaliana OX=3702 GN=WOX4 PE=1 SV=1 && PF00046:Homeodomain
AT1G63460	922.221	907.445	862.77	1094.78	1103.84	1140.23	897.479	1112.95	-0.311704	0.000241642	0.00137784	glutathione peroxidase 8 && sp|Q8LBU2|GPX8_ARATH Probable glutathione peroxidase 8 OS=Arabidopsis thaliana OX=3702 GN=GPX8 PE=2 SV=1 && PF00255:Glutathione peroxidase
AT3G47540	433.729	432.978	493.999	353.827	297.148	329.191	453.569	326.722	0.476035	0.000242452	0.00138211	Chitinase family protein && sp|O24658|CHI59_ARATH Endochitinase At2g43590 OS=Arabidopsis thaliana OX=3702 GN=At2g43590 PE=2 SV=1 && PF00182:Chitinase class I
AT5G57670	97.4795	75.5317	93.7293	40.586	45.9507	43.6152	88.9135	43.384	1.03647	0.000242633	0.0013828	Protein kinase superfamily protein && sp|Q5XF57|Y5576_ARATH Probable receptor-like serine/threonine-protein kinase At5g57670 OS=Arabidopsis thaliana OX=3702 GN=At5g57670 PE=2 SV=1 && PF00069:Protein kinase domain
AT3G21710	1860.87	1800	1655.63	1210.3	1486.76	1488.11	1772.17	1395.06	0.344193	0.000243321	0.00138638	uncharacterized protein && sp|Q9LSZ3|VUP1_ARATH Vascular-related unknown protein 1 OS=Arabidopsis thaliana OX=3702 GN=VUP1 PE=2 SV=1 && -
AT5G67270	495.064	484.041	518.584	348.624	393.134	368.652	499.23	370.137	0.432698	0.000243624	0.00138776	end binding protein 1C && sp|Q9FGQ6|EB1C_ARATH Microtubule-associated protein RP/EB family member 1C OS=Arabidopsis thaliana OX=3702 GN=EB1C PE=1 SV=1 && PF00307:Calponin homology (CH) domain|PF03271:EB1-like C-terminal motif
AT5G61490	10.9527	2.12765	7.68273	34.342	26.5493	31.1537	6.92104	30.6817	-2.14397	0.000243789	0.00138835	uncharacterized protein && - && -
AT1G57590	462.206	523.403	618.46	291.387	401.303	403.96	534.69	365.55	0.55137	0.000244359	0.00139125	Pectinacetylesterase family protein && sp|F4I839|PAE2_ARATH Pectin acetylesterase 2 OS=Arabidopsis thaliana OX=3702 GN=PAE2 PE=2 SV=1 && PF03283:Pectinacetylesterase
AT1G24620	37.2393	69.1488	53.0108	89.4974	147.042	100.73	53.133	112.423	-1.08059	0.000244764	0.00139321	EF hand calcium-binding protein family && sp|Q9FYK2|CML25_ARATH Probable calcium-binding protein CML25 OS=Arabidopsis thaliana OX=3702 GN=CML25 PE=2 SV=1 && PF13499:EF-hand domain pair
AT2G27000	849.933	836.168	990.304	1073.97	1155.92	1198.38	892.135	1142.75	-0.354479	0.000245322	0.00139604	cytochrome P450, family 705, subfamily A, polypeptide 8 && sp|Q9FI39|THAD_ARATH Cytochrome P450 705A5 OS=Arabidopsis thaliana OX=3702 GN=CYP705A5 PE=2 SV=1 && PF00067:Cytochrome P450
AT4G20000	125.957	97.8721	92.1927	296.59	105.176	252.345	105.34	218.037	-1.05237	0.000245579	0.00139716	VQ motif-containing protein && - && PF05678:VQ motif
AT3G53180	3112.77	2995.74	3204.47	2433.08	2659.01	2705.18	3104.32	2599.09	0.256668	0.00024571	0.00139755	nodulin/glutamine synthase-like protein && sp|P12425|GLN1A_BACSU Glutamine synthetase OS=Bacillus subtilis (strain 168) OX=224308 GN=glnA PE=1 SV=3 && PF04909:Amidohydrolase|PF00120:Glutamine synthetase, catalytic domain
AT5G14590	2102.93	1874.46	1794.69	2394.58	2351.66	2284.61	1924.03	2343.61	-0.28591	0.00024641	0.00140119	Isocitrate/isopropylmalate dehydrogenase family protein && sp|Q8LPJ5|ICDHP_ARATH Isocitrate dehydrogenase [NADP], chloroplastic/mitochondrial OS=Arabidopsis thaliana OX=3702 GN=At5g14590 PE=1 SV=1 && PF00180:Isocitrate/isopropylmalate dehydrogenase
AT5G58610	72.2881	44.6807	33.804	128.002	93.9437	99.6919	50.2576	107.213	-1.10837	0.000246798	0.00140304	PHD finger transcription factor && sp|F4IXE7|IDM1_ARATH Increased DNA methylation 1 OS=Arabidopsis thaliana OX=3702 GN=IDM1 PE=1 SV=1 && PF23209:Increased DNA methylation 1, C-terminal|PF05641:Agenet domain|PF22970:Domain of unknown function (DUF7028)|PF16135:Tify domain binding domain
AT2G31360	3159.87	3601.06	3236.73	4135.61	4391.87	3703.14	3332.55	4076.87	-0.291089	0.000247521	0.0014065	16:0delta9 desaturase 2 && sp|Q9SID2|ADS2_ARATH Delta-9 acyl-lipid desaturase 2 OS=Arabidopsis thaliana OX=3702 GN=ADS2 PE=1 SV=2 && PF00487:Fatty acid desaturase
AT5G67390	393.204	482.978	466.342	268.492	345.141	326.076	447.508	313.236	0.515727	0.000247529	0.0014065	glycosyltransferase-like protein && - && -
AT5G60900	10.9527	6.38296	4.60964	30.1793	22.4648	39.4614	7.31512	30.7018	-2.09954	0.0002487	0.0014128	receptor-like protein kinase 1 && sp|Q39202|RLK1_ARATH G-type lectin S-receptor-like serine/threonine-protein kinase RLK1 OS=Arabidopsis thaliana OX=3702 GN=RLK1 PE=2 SV=2 && PF00069:Protein kinase domain
AT5G01170	312.153	285.106	303.468	440.202	414.578	391.498	300.242	415.426	-0.468171	0.000248808	0.00141307	hypothetical protein (DUF740) && sp|Q9LFB9|OPSL1_ARATH Protein OCTOPUS-like OS=Arabidopsis thaliana OX=3702 GN=OPSL1 PE=2 SV=1 && PF05340:Protein of unknown function (DUF740)
AT5G01350	1546.53	1561.7	1464.33	1924.19	1798.2	1803.8	1524.18	1842.07	-0.274204	0.000249924	0.00141905	UvrABC system C protein && - && -
AT4G37990	21.9055	18.0851	9.98755	2.08133	0	0	16.6594	0.693778	4.58471	0.000250769	0.00142337	cinnamyl alcohol dehydrogenase 8 && sp|Q02972|CADH8_ARATH Cinnamyl alcohol dehydrogenase 8 OS=Arabidopsis thaliana OX=3702 GN=CAD8 PE=1 SV=1 && PF00107:Zinc-binding dehydrogenase|PF08240:Alcohol dehydrogenase GroES-like domain
AT3G11690	511.493	580.85	570.827	420.43	429.894	392.537	554.39	414.287	0.421265	0.000250809	0.00142337	uncharacterized protein && - && -
AT2G23060	10.9527	15.9574	13.8289	56.196	28.5916	45.6921	13.5797	43.4932	-1.6765	0.000251001	0.00142382	Acyl-CoA N-acyltransferases (NAT) superfamily protein && sp|O64815|HLS1L_ARATH Probable N-acetyltransferase HLS1-like OS=Arabidopsis thaliana OX=3702 GN=At2g23060 PE=2 SV=1 && -
AT2G26680	670.308	753.19	653.8	474.544	573.873	506.767	692.433	518.395	0.416204	0.000251013	0.00142382	FkbM family methyltransferase && - && PF05050:Methyltransferase FkbM domain
AT1G67030	937.555	799.998	676.848	1072.93	1163.06	997.957	804.801	1077.98	-0.42491	0.000251696	0.00142734	zinc finger protein 6 && sp|Q39265|ZFP6_ARATH Zinc finger protein 6 OS=Arabidopsis thaliana OX=3702 GN=ZFP6 PE=2 SV=1 && -
AT1G77480	280.39	263.829	294.248	377.762	392.113	397.729	279.489	389.201	-0.475555	0.000251857	0.0014279	Eukaryotic aspartyl protease family protein && sp|A2ZC67|ASP1_ORYSI Aspartic proteinase Asp1 OS=Oryza sativa subsp. indica OX=39946 GN=ASP1 PE=2 SV=2 && PF14541:Xylanase inhibitor C-terminal|PF14543:Xylanase inhibitor N-terminal
AT1G73270	157.72	107.447	106.79	187.32	246.092	194.191	123.985	209.201	-0.760992	0.000252351	0.00143034	serine carboxypeptidase-like 6 && sp|Q9CAU0|SCP6_ARATH Serine carboxypeptidase-like 6 OS=Arabidopsis thaliana OX=3702 GN=SCPL6 PE=2 SV=2 && PF00450:Serine carboxypeptidase
AT4G05190	1001.08	930.849	1019.5	744.077	847.535	700.959	983.809	764.19	0.365005	0.000252556	0.00143115	kinesin 5 && sp|F4JGP4|KN14D_ARATH Kinesin-like protein KIN-14D OS=Arabidopsis thaliana OX=3702 GN=KIN14D PE=2 SV=1 && PF00225:Kinesin motor domain
AT2G29995	625.402	439.361	496.304	874.16	680.071	671.882	520.356	742.038	-0.513196	0.000253326	0.00143516	PSY3-like protein && sp|Q8S8P7|PSY3_ARATH Protein PSY3 OS=Arabidopsis thaliana OX=3702 GN=PSY3 PE=3 SV=1 && -
AT5G42610	8.7622	2.12765	4.60964	23.9353	25.5282	28.0383	5.1665	25.834	-2.33565	0.000254037	0.00143883	calcium uniporter (DUF607) && sp|Q9FJV7|MCU5_ARATH Calcium uniporter protein 5, mitochondrial OS=Arabidopsis thaliana OX=3702 GN=MCU5 PE=2 SV=1 && PF04678:Mitochondrial calcium uniporter
AT3G62420	4244.19	4156.37	4273.9	3752.65	3139.97	3608.64	4224.82	3500.42	0.271526	0.000254587	0.00144104	basic region/leucine zipper motif 53 && sp|Q9LZP8|BZP53_ARATH bZIP transcription factor 53 OS=Arabidopsis thaliana OX=3702 GN=BZIP53 PE=1 SV=1 && PF00170:bZIP transcription factor
AT5G50350	603.496	557.445	591.57	434.999	445.211	451.729	584.171	443.98	0.396173	0.000254588	0.00144104	uncharacterized protein && - && -
AT1G23980	184.006	221.276	146.74	88.4567	120.493	108	184.007	105.65	0.795082	0.000254617	0.00144104	RING/U-box superfamily protein && sp|Q8GW38|ATL47_ARATH RING-H2 finger protein ATL47 OS=Arabidopsis thaliana OX=3702 GN=ATL47 PE=2 SV=1 && PF13639:Ring finger domain
AT5G44750	986.843	1095.74	1163.17	1254	1414.26	1449.69	1081.92	1372.65	-0.341655	0.000255882	0.00144785	DNA-directed DNA polymerase && sp|A3EWL3|REV1_ARATH DNA repair protein REV1 OS=Arabidopsis thaliana OX=3702 GN=REV1 PE=2 SV=1 && PF11799:impB/mucB/samB family C-terminal domain|PF00817:impB/mucB/samB family|PF21999:DNA polymerase-iota, thumb domain|PF00533:BRCA1 C Terminus (BRCT) domain
AT5G55190	3209.16	2973.4	3210.61	3897.3	3619.9	3621.1	3131.05	3712.76	-0.245502	0.000256615	0.00145163	RAN GTPase 3 && sp|Q8H156|RAN3_ARATH GTP-binding nuclear protein Ran-3 OS=Arabidopsis thaliana OX=3702 GN=RAN3 PE=1 SV=2 && PF00071:Ras family
AT5G60150	357.06	311.701	354.942	221.662	258.345	231.576	341.234	237.194	0.525545	0.000257235	0.00145478	uncharacterized protein && - && -
AT4G12350	58.0496	58.5105	60.6936	28.098	25.5282	17.6538	59.0845	23.76	1.31497	0.000257382	0.00145525	myb domain protein 42 && sp|Q50EX6|ODO1_PETHY MYB-like transcription factor ODO1 OS=Petunia hybrida OX=4102 GN=ODO1 PE=2 SV=1 && PF00249:Myb-like DNA-binding domain
AT4G15910	4309.91	4173.39	3606.27	5374.01	4593.03	4897.36	4029.86	4954.8	-0.298894	0.00025761	0.00145618	drought-induced 21 && sp|Q39084|LEA41_ARATH Late embryogenis abundant protein 41 OS=Arabidopsis thaliana OX=3702 GN=LEA41 PE=2 SV=1 && PF03242:Late embryogenesis abundant protein (LEA_3a subfamily)
AT1G74790	2228.88	1963.83	1982.91	2461.18	2443.56	2548.37	2058.54	2484.37	-0.272032	0.000259106	0.00146428	catalytics && sp|Q9SSG3|HIPL1_ARATH HIPL1 protein OS=Arabidopsis thaliana OX=3702 GN=HIPL1 PE=3 SV=2 && PF07995:Glucose / Sorbosone dehydrogenase
AT4G36195	2122.64	1963.83	1939.89	2527.78	2387.4	2328.22	2008.79	2414.47	-0.266112	0.000260513	0.00147186	Serine carboxypeptidase S28 family protein && sp|Q1PF50|EDA2_ARATH Probable serine protease EDA2 OS=Arabidopsis thaliana OX=3702 GN=EDA2 PE=2 SV=2 && PF05577:Serine carboxypeptidase S28
AT5G62790	1091.99	1040.42	996.45	821.086	771.972	880.612	1042.95	824.557	0.337946	0.000261061	0.00147459	1-deoxy-D-xylulose 5-phosphate reductoisomerase && sp|Q9XFS9|DXR_ARATH 1-deoxy-D-xylulose 5-phosphate reductoisomerase, chloroplastic OS=Arabidopsis thaliana OX=3702 GN=DXR PE=2 SV=2 && PF08436:1-deoxy-D-xylulose 5-phosphate reductoisomerase C-terminal domain|PF02670:1-deoxy-D-xylulose 5-phosphate reductoisomerase|PF13288:DXP reductoisomerase C-terminal domain
AT2G24100	581.591	497.871	521.657	700.369	679.05	709.266	533.706	696.228	-0.384529	0.000261416	0.00147623	ATP-dependent DNA helicase && - && PF24818:TRF2/HOY1 PH-like domain
AT2G34400	76.6692	65.9573	59.157	129.043	124.578	112.153	67.2612	121.925	-0.864979	0.000261687	0.00147713	Pentatricopeptide repeat (PPR-like) superfamily protein && sp|O64705|PP184_ARATH Pentatricopeptide repeat-containing protein At2g34400 OS=Arabidopsis thaliana OX=3702 GN=PCMP-E23 PE=3 SV=2 && PF13041:PPR repeat family|PF20431:E motif
AT5G20080	4030.61	3809.57	3859.03	4857.83	4613.45	4344.9	3899.74	4605.4	-0.240109	0.000261703	0.00147713	FAD/NAD(P)-binding oxidoreductase && sp|P83291|NB5R2_ARATH NADH-cytochrome b5 reductase-like protein OS=Arabidopsis thaliana OX=3702 GN=CBR2 PE=1 SV=2 && PF00175:Oxidoreductase NAD-binding domain|PF00970:Oxidoreductase FAD-binding domain
AT4G11320	11478.5	14029.8	14863.8	10449.3	11707.2	10242.3	13457.3	10799.6	0.317633	0.000262298	0.00147993	Papain family cysteine protease && sp|Q9SUS9|RDL5_ARATH Probable cysteine protease RDL5 OS=Arabidopsis thaliana OX=3702 GN=RDL5 PE=2 SV=1 && PF08246:Cathepsin propeptide inhibitor domain (I29)|PF00112:Papain family cysteine protease
AT2G03470	1040.51	1064.89	1003.36	842.94	831.197	823.496	1036.26	832.545	0.314921	0.00026233	0.00147993	ELM2 domain-containing protein && sp|Q9LDD4|ARID2_ARATH AT-rich interactive domain-containing protein 2 OS=Arabidopsis thaliana OX=3702 GN=ARID2 PE=1 SV=1 && -
AT1G26550	3721.74	3464.89	3184.49	4201.17	4147.82	4049.98	3457.04	4132.99	-0.258642	0.000262465	0.00148033	FKBP-like peptidyl-prolyl cis-trans isomerase family protein && sp|B1YK87|PRSA_EXIS2 Foldase protein PrsA OS=Exiguobacterium sibiricum (strain DSM 17290 / CCUG 55495 / CIP 109462 / JCM 13490 / 255-15) OX=262543 GN=prsA PE=3 SV=1 && PF13616:PPIC-type PPIASE domain
AT2G37410	2365.79	2445.74	2281	3246.88	2716.2	2746.72	2364.18	2903.27	-0.296737	0.000263181	0.001484	translocase inner membrane subunit 17-2 && sp|Q9SP35|TI172_ARATH Mitochondrial import inner membrane translocase subunit TIM17-2 OS=Arabidopsis thaliana OX=3702 GN=TIM17-2 PE=1 SV=2 && PF02466:Tim17/Tim22/Tim23/Pmp24 family
AT5G66910	447.967	443.616	464.037	608.79	551.409	635.536	451.873	598.578	-0.404501	0.000264072	0.00148866	Disease resistance protein (CC-NBS-LRR class) family && sp|Q9FKZ0|DRL43_ARATH Probable disease resistance protein At5g66910 OS=Arabidopsis thaliana OX=3702 GN=At5g66910 PE=2 SV=1 && PF00931:NB-ARC domain|PF05659:Arabidopsis broad-spectrum mildew resistance protein RPW8
AT1G08580	1305.57	1221.27	1217.71	1655.7	1538.84	1434.11	1248.18	1542.88	-0.30644	0.000265027	0.00149368	uncharacterized protein && - && -
AT2G19060	40.5252	71.2764	76.059	23.9353	26.5493	22.8461	62.6202	24.4436	1.36349	0.00026709	0.00150493	SGNH hydrolase-type esterase superfamily protein && sp|O64469|GDL37_ARATH GDSL esterase/lipase At2g19060 OS=Arabidopsis thaliana OX=3702 GN=At2g19060 PE=2 SV=1 && PF00657:GDSL-like Lipase/Acylhydrolase
AT2G14247	162.101	128.723	159.032	60.3587	61.2676	112.153	149.952	77.9266	0.945814	0.000267354	0.00150605	uncharacterized protein && - && -
AT1G03840	419.49	359.574	427.16	540.106	524.859	562.844	402.075	542.603	-0.430338	0.000268166	0.00151025	C2H2 and C2HC zinc fingers superfamily protein && sp|Q9ZWA6|IDD3_ARATH Zinc finger protein MAGPIE OS=Arabidopsis thaliana OX=3702 GN=MGP PE=1 SV=1 && PF22992:BIRD-IDD transcription factor, fourth C2HC zinc finger|PF22995:BIRD-IDD transcription factor, third C2HC zinc finger|PF22996:BIRD-IDD transcription factor, second C2H2 zinc finger
AT5G05450	713.024	719.147	734.469	930.356	886.338	904.496	722.213	907.064	-0.328118	0.000268338	0.00151085	P-loop containing nucleoside triphosphate hydrolases superfamily protein && sp|Q9FLB0|RH18_ARATH DEAD-box ATP-dependent RNA helicase 18 OS=Arabidopsis thaliana OX=3702 GN=RH18 PE=2 SV=1 && PF00270:DEAD/DEAH box helicase|PF00271:Helicase conserved C-terminal domain|PF13959:ATP-dependent rRNA helicase SPB4-like, C-terminal extension
AT1G70580	1443.57	1501.06	1561.9	1251.92	1245.78	1205.65	1502.18	1234.45	0.284158	0.000268676	0.00151238	alanine-2-oxoglutarate aminotransferase 2 && sp|Q9S7E9|GGT2_ARATH Glutamate--glyoxylate aminotransferase 2 OS=Arabidopsis thaliana OX=3702 GN=GGAT2 PE=1 SV=1 && PF00155:Aminotransferase class I and II
AT3G11280	1876.21	1792.55	1690.97	2260.33	2009.58	2276.3	1786.57	2182.07	-0.289463	0.000268778	0.00151258	Duplicated homeodomain-like superfamily protein && sp|Q8S9H7|DIV_ANTMA Transcription factor DIVARICATA OS=Antirrhinum majus OX=4151 GN=DIVARICATA PE=2 SV=1 && PF00249:Myb-like DNA-binding domain
AT5G42710	123.766	137.234	185.922	82.2127	87.8169	80.9997	148.974	83.6764	0.839302	0.00026925	0.00151486	uncharacterized protein && - && -
AT3G61490	226.722	249.999	305.004	187.32	164.401	151.615	260.575	167.779	0.64005	0.000270064	0.00151907	Pectin lyase-like superfamily protein && sp|A7PZL3|PGLR_VITVI Probable polygalacturonase OS=Vitis vinifera OX=29760 GN=GSVIVT00026920001 PE=1 SV=1 && -
AT1G64460	1152.23	1110.64	1227.7	974.065	743.381	948.111	1163.52	888.519	0.390076	0.000270533	0.00152133	phosphatidylinositol 4-kinase gamma-like protein && sp|Q9SGW8|P4KG2_ARATH Phosphatidylinositol 4-kinase gamma 2 OS=Arabidopsis thaliana OX=3702 GN=PI4KG2 PE=1 SV=2 && PF00454:Phosphatidylinositol 3- and 4-kinase
AT3G01560	604.592	564.892	682.226	854.388	770.951	798.574	617.237	807.971	-0.385343	0.000271521	0.00152651	proline-rich receptor-like kinase, putative (DUF1421) && - && PF07223:UBA-like domain (DUF1421)
AT1G56280	5267.18	5376.58	4429.09	5947.41	5902.11	6629.51	5024.28	6159.68	-0.294669	0.000272397	0.001531	drought-induced 19 && sp|Q39083|DI191_ARATH Protein DEHYDRATION-INDUCED 19 OS=Arabidopsis thaliana OX=3702 GN=DI19-1 PE=1 SV=2 && PF14571:Stress-induced protein Di19, C-terminal|PF05605:Drought induced 19 protein (Di19), zinc-binding
AT4G26780	581.591	625.53	709.884	821.086	845.493	827.65	639.002	831.41	-0.376296	0.000272453	0.001531	Co-chaperone GrpE family protein && sp|Q8LB47|MGE2_ARATH GrpE protein homolog 2, mitochondrial OS=Arabidopsis thaliana OX=3702 GN=Mge2 PE=1 SV=1 && PF01025:GrpE
AT2G40095	274.914	256.382	297.322	430.836	330.845	445.498	276.206	402.393	-0.540132	0.00027283	0.00153274	Alpha/beta hydrolase related protein && - && -
AT1G22430	381.156	406.382	391.051	228.947	292.042	302.191	392.863	274.393	0.517566	0.000273521	0.00153625	GroES-like zinc-binding dehydrogenase family protein && sp|Q9SK86|ADHL1_ARATH Alcohol dehydrogenase-like 1 OS=Arabidopsis thaliana OX=3702 GN=At1g22430 PE=2 SV=1 && PF08240:Alcohol dehydrogenase GroES-like domain
AT1G67105	17.5244	20.2127	19.9751	60.3587	41.8662	51.9229	19.2374	51.3826	-1.41411	0.000275252	0.00154537	other RNA && - && -
AT4G39020	21.9055	5.31914	14.5972	0	0	1.03846	13.9406	0.346152	5.23452	0.000275313	0.00154537	SH3 domain-containing protein && sp|Q8VWF1|SH3P2_ARATH SH3 domain-containing protein 2 OS=Arabidopsis thaliana OX=3702 GN=SH3P2 PE=1 SV=1 && -
AT2G47170	5480.76	5963.82	6040.16	5097.19	4988.21	4826.75	5828.24	4970.71	0.229973	0.000275347	0.00154537	Ras-related small GTP-binding family protein && sp|P36397|ARF1_ARATH ADP-ribosylation factor 1 OS=Arabidopsis thaliana OX=3702 GN=ARF1 PE=1 SV=2 && PF00025:ADP-ribosylation factor family
AT3G52490	426.062	403.191	437.147	290.346	291.021	334.383	422.133	305.25	0.468838	0.000275668	0.00154679	Double Clp-N motif-containing P-loop nucleoside triphosphate hydrolases superfamily protein && sp|Q9SVD0|SMXL3_ARATH Protein SMAX1-LIKE 3 OS=Arabidopsis thaliana OX=3702 GN=SMXL3 PE=2 SV=1 && PF23569:SMAX1 nucleotide binding domain
AT5G14520	2481.89	2481.91	2585.24	3312.44	2953.1	2846.41	2516.35	3037.32	-0.271032	0.000275939	0.00154793	pescadillo-like protein && sp|Q9LYK7|PESC_ARATH Pescadillo homolog OS=Arabidopsis thaliana OX=3702 GN=PES PE=1 SV=1 && PF16589:BRCT domain|PF06732:Pescadillo N-terminus
AT1G01830	429.348	363.829	445.598	296.59	287.958	301.153	412.925	295.234	0.486221	0.000276434	0.00155032	ARM repeat superfamily protein && - && PF23005:Domain of unknown function (DUF7032)
AT1G09080	143.481	90.4253	74.5225	256.004	182.782	148.499	102.81	195.762	-0.937993	0.000276992	0.00155307	Heat shock protein 70 (Hsp 70) family protein && sp|Q8H1B3|BIP3_ARATH Heat shock 70 kDa protein BIP3 OS=Arabidopsis thaliana OX=3702 GN=BIP3 PE=1 SV=1 && PF00012:Hsp70 protein
AT2G15830	212.483	324.467	311.919	161.303	173.592	198.345	282.956	177.747	0.67354	0.000277293	0.00155438	uncharacterized protein && - && -
AT3G18100	189.483	189.361	211.275	271.614	323.697	278.307	196.706	291.206	-0.562991	0.000277399	0.00155459	myb domain protein 4r1 && sp|Q5SXM2|SNPC4_HUMAN snRNA-activating protein complex subunit 4 OS=Homo sapiens OX=9606 GN=SNAPC4 PE=1 SV=1 && PF00249:Myb-like DNA-binding domain
AT2G22080	1178.52	1120.21	1182.37	1479.83	1553.13	1309.49	1160.37	1447.49	-0.318656	0.000277969	0.0015574	uncharacterized protein && - && -
AT3G47470	950.699	597.871	513.975	256.004	337.993	350.998	687.515	314.999	1.12512	0.000278377	0.0015593	light-harvesting chlorophyll-protein complex I subunit A4 && sp|P27521|CA4_ARATH Chlorophyll a-b binding protein 4, chloroplastic OS=Arabidopsis thaliana OX=3702 GN=LHCA4 PE=1 SV=1 && PF00504:Chlorophyll A-B binding protein
AT5G63000	513.684	515.956	462.5	660.824	716.831	600.228	497.38	659.294	-0.409009	0.000278608	0.00156022	Mitochondrial import inner membrane translocase subunit Tim17/Tim22/Tim23 family protein && - && -
AT5G40250	1060.23	1096.81	1053.3	884.567	852.641	853.612	1070.11	863.607	0.308947	0.000280626	0.00157113	RING/U-box superfamily protein && sp|Q9FL07|ATL46_ARATH RING-H2 finger protein ATL46 OS=Arabidopsis thaliana OX=3702 GN=ATL46 PE=2 SV=1 && PF13639:Ring finger domain
AT4G33770	139.1	151.063	106.79	187.32	234.859	220.153	132.318	214.111	-0.702352	0.000281756	0.00157708	Inositol 1,3,4-trisphosphate 5/6-kinase family protein && sp|O81893|ITPK2_ARATH Inositol-tetrakisphosphate 1-kinase 2 OS=Arabidopsis thaliana OX=3702 GN=ITPK2 PE=1 SV=3 && PF05770:Inositol 1,3,4-trisphosphate 5/6-kinase ATP-grasp domain
AT3G56270	293.534	323.403	308.077	201.889	215.458	224.307	308.338	213.885	0.527773	0.000283504	0.00158642	WEB family protein (DUF827) && sp|Q9LYL6|Y3270_ARATH WEB family protein At3g56270 OS=Arabidopsis thaliana OX=3702 GN=At3g56270 PE=1 SV=1 && -
AT1G17840	328.582	319.148	291.944	243.516	181.761	207.691	313.225	210.989	0.568346	0.000283587	0.00158642	white-brown complex-like protein && sp|Q8RXN0|AB11G_ARATH ABC transporter G family member 11 OS=Arabidopsis thaliana OX=3702 GN=ABCG11 PE=1 SV=1 && PF00005:ABC transporter|PF01061:ABC-2 type transporter
AT2G36970	37.2393	30.851	11.5241	88.4567	51.0564	76.8458	26.5381	72.1196	-1.46859	0.000283633	0.00158642	UDP-Glycosyltransferase superfamily protein && sp|Q9SJL0|U86A1_ARATH UDP-glycosyltransferase 86A1 OS=Arabidopsis thaliana OX=3702 GN=UGT86A1 PE=2 SV=1 && PF00201:UDP-glucoronosyl and UDP-glucosyl transferase
AT2G47530	138.005	127.659	170.557	82.2127	81.6902	87.2304	145.407	83.7111	0.802141	0.000283892	0.00158748	Pollen Ole e 1 allergen and extensin family protein && sp|Q9FZ35|PRP1_ARATH Proline-rich protein 1 OS=Arabidopsis thaliana OX=3702 GN=PRP1 PE=2 SV=1 && PF01190:Pollen protein Ole e 1 like
AT1G70250	98.5747	91.4891	85.2783	145.693	155.211	158.884	91.7807	153.263	-0.74369	0.000285698	0.00159718	receptor serine/threonine kinase && sp|Q9FF29|PR5K_ARATH PR5-like receptor kinase OS=Arabidopsis thaliana OX=3702 GN=PR5K PE=1 SV=1 && PF14368:Probable lipid transfer|PF07714:Protein tyrosine and serine/threonine kinase|PF00314:Thaumatin family
AT3G55320	996.7	932.976	883.514	686.84	755.634	763.266	937.73	735.247	0.349357	0.000285775	0.00159723	P-glycoprotein 20 && sp|Q9M3B9|AB20B_ARATH ABC transporter B family member 20 OS=Arabidopsis thaliana OX=3702 GN=ABCB20 PE=1 SV=1 && PF00005:ABC transporter|PF00664:ABC transporter transmembrane region
AT5G41800	416.204	437.233	384.905	297.631	310.423	286.614	412.781	298.223	0.46677	0.000286809	0.00160261	Transmembrane amino acid transporter family protein && sp|Q8L4X4|GAT2_ARATH Probable GABA transporter 2 OS=Arabidopsis thaliana OX=3702 GN=At5g41800 PE=1 SV=1 && PF01490:Transmembrane amino acid transporter protein
AT2G24990	732.739	698.934	675.312	868.957	897.571	886.842	702.328	884.457	-0.334101	0.000287601	0.00160665	Serine/threonine-protein kinase Rio1 && sp|Q54VD8|RIO1_DICDI Serine/threonine-protein kinase rio1 OS=Dictyostelium discoideum OX=44689 GN=rio1 PE=3 SV=1 && PF01163:RIO domain
AT5G52120	178.53	192.553	182.849	108.229	127.641	109.038	184.644	114.969	0.682968	0.000288408	0.00161048	phloem protein 2-A14 && sp|Q9FJ80|P2A14_ARATH F-box protein PP2-A14 OS=Arabidopsis thaliana OX=3702 GN=PP2A14 PE=1 SV=1 && PF14299:Phloem protein 2
AT3G53100	1047.08	1111.7	1145.49	775.297	826.092	967.842	1101.43	856.41	0.363859	0.000288428	0.00161048	GDSL-like Lipase/Acylhydrolase superfamily protein && sp|Q0WPI9|GDL59_ARATH GDSL esterase/lipase At3g53100 OS=Arabidopsis thaliana OX=3702 GN=At3g53100 PE=2 SV=1 && PF00657:GDSL-like Lipase/Acylhydrolase
AT2G19460	110.623	86.17	92.961	170.669	159.296	153.692	96.5846	161.219	-0.74158	0.000290047	0.00161912	DUF3511 domain protein (DUF3511) && - && PF12023:Domain of unknown function (DUF3511)
AT2G43420	1324.19	1412.76	1346.01	1084.38	1123.24	1134	1360.99	1113.87	0.288858	0.000291148	0.00162487	3-beta hydroxysteroid dehydrogenase/isomerase family protein && sp|A9X4U2|HSDD3_ARATH 3beta-hydroxysteroid-dehydrogenase/decarboxylase isoform 3 OS=Arabidopsis thaliana OX=3702 GN=3BETAHSD/D3 PE=2 SV=2 && PF02453:Reticulon|PF01073:3-beta hydroxysteroid dehydrogenase/isomerase family
AT5G51390	54.7637	65.9573	57.6205	16.6507	16.338	34.2691	59.4472	22.4193	1.40699	0.000291417	0.00162598	uncharacterized protein && - && -
AT1G79090	2118.26	2199.99	2288.68	1776.42	1826.8	1911.8	2202.31	1838.34	0.261384	0.000291815	0.0016278	topoisomerase II-associated protein && sp|Q0WPK4|PAT1H_ARATH Protein PAT1 homolog OS=Arabidopsis thaliana OX=3702 GN=PAT1 PE=1 SV=1 && -
AT3G54620	2359.22	2268.08	2297.14	1910.66	1950.35	1982.41	2308.15	1947.81	0.24474	0.000292198	0.00162954	basic leucine zipper 25 && sp|Q9M1G6|BZP25_ARATH Basic leucine zipper 25 OS=Arabidopsis thaliana OX=3702 GN=BZIP25 PE=1 SV=1 && PF12498:Basic leucine-zipper C terminal
AT3G02110	277.105	234.042	248.152	162.344	163.38	178.615	253.1	168.113	0.589402	0.000293547	0.00163666	serine carboxypeptidase-like 25 && sp|Q8L9Y0|SCP25_ARATH Serine carboxypeptidase-like 25 OS=Arabidopsis thaliana OX=3702 GN=SCPL25 PE=2 SV=2 && PF00450:Serine carboxypeptidase
AT1G11100	284.771	276.595	313.455	385.047	405.387	424.729	291.607	405.054	-0.471026	0.000293714	0.00163719	SNF2 domain-containing protein / helicase domain-containing protein / zinc finger protein-like protein && sp|Q94BR5|CHR28_ARATH Helicase-like transcription factor CHR28 OS=Arabidopsis thaliana OX=3702 GN=CHR28 PE=1 SV=1 && PF00176:SNF2-related domain|PF00271:Helicase conserved C-terminal domain
AT2G32390	208.102	177.659	215.116	253.923	327.782	323.999	200.293	301.901	-0.589546	0.000294213	0.00163958	glutamate receptor 3.5 && sp|Q9SW97|GLR35_ARATH Glutamate receptor 3.5 OS=Arabidopsis thaliana OX=3702 GN=GLR3.5 PE=2 SV=2 && PF00060:Ligand-gated ion channel|PF10613:Ligated ion channel L-glutamate- and glycine-binding site|PF01094:Receptor family ligand binding region
AT1G66150	1335.14	1415.95	1459.72	1042.75	1199.82	1150.61	1403.6	1131.06	0.312243	0.000296309	0.00165085	transmembrane kinase 1 && sp|P43298|TMK1_ARATH Receptor protein kinase TMK1 OS=Arabidopsis thaliana OX=3702 GN=TMK1 PE=1 SV=1 && PF00069:Protein kinase domain
AT2G42070	412.919	418.084	457.122	563.001	543.24	608.536	429.375	571.592	-0.410223	0.000296413	0.00165103	nudix hydrolase homolog 23 && sp|P93740|NUD23_ARATH Nudix hydrolase 23, chloroplastic OS=Arabidopsis thaliana OX=3702 GN=NUDT23 PE=1 SV=2 && PF14803:Nudix N-terminal|PF00293:NUDIX domain
AT1G28290	6272.64	6402.11	6660.16	8387.78	7768.73	6991.93	6444.97	7716.15	-0.25949	0.000297879	0.00165879	arabinogalactan protein 31 && sp|Q9FZA2|AGP31_ARATH Non-classical arabinogalactan protein 31 OS=Arabidopsis thaliana OX=3702 GN=AGP31 PE=1 SV=1 && PF01190:Pollen protein Ole e 1 like
AT3G14620	98.5747	64.8935	61.4618	166.507	97.0071	182.768	74.9767	148.761	-0.995279	0.000298687	0.00166288	cytochrome P450, family 72, subfamily A, polypeptide 8 && sp|Q9LUC8|C7A13_ARATH Cytochrome P450 72A13 OS=Arabidopsis thaliana OX=3702 GN=CYP72A13 PE=2 SV=1 && PF00067:Cytochrome P450
AT3G06430	281.486	243.616	264.286	387.128	334.93	397.729	263.129	373.262	-0.504334	0.000298767	0.00166293	Tetratricopeptide repeat (TPR)-like superfamily protein && sp|Q9SQU6|PP216_ARATH Pentatricopeptide repeat-containing protein At3g06430, chloroplastic OS=Arabidopsis thaliana OX=3702 GN=EMB2750 PE=1 SV=1 && PF13041:PPR repeat family
AT1G67070	123.766	124.468	153.655	66.6027	67.3944	89.3073	133.963	74.4348	0.852542	0.000299012	0.00166388	Mannose-6-phosphate isomerase, type I && sp|Q9FZH5|MPI2_ARATH Mannose-6-phosphate isomerase 2 OS=Arabidopsis thaliana OX=3702 GN=PMI2 PE=1 SV=1 && PF20512:Phosphomannose isomerase type I, helical insertion domain|PF20511:Phosphomannose isomerase type I, catalytic domain
AT4G37520	2757.9	2627.65	2475.38	3136.57	2939.82	3687.56	2620.31	3254.65	-0.313333	0.000300256	0.00167013	Peroxidase superfamily protein && sp|Q43731|PER50_ARATH Peroxidase 50 OS=Arabidopsis thaliana OX=3702 GN=PER50 PE=1 SV=1 && PF00141:Peroxidase
AT3G48140	7861.88	7667	7589	9022.58	8515.18	9107.27	7705.96	8881.68	-0.204978	0.000300336	0.00167013	B12D protein && - && -
AT1G68450	207.007	245.744	298.858	166.507	106.197	174.461	250.536	149.055	0.753746	0.000300354	0.00167013	VQ motif-containing protein && sp|Q9CA36|VQ8_ARATH VQ motif-containing protein 8, chloroplastic OS=Arabidopsis thaliana OX=3702 GN=VQ8 PE=1 SV=1 && PF05678:VQ motif
AT3G45620	761.216	709.573	709.116	966.78	932.289	861.919	726.635	920.329	-0.341812	0.000300604	0.00167112	Transducin/WD40 repeat-like superfamily protein && sp|Q6NRH1|DCAF8_XENLA DDB1- and CUL4-associated factor 8 OS=Xenopus laevis OX=8355 GN=dcaf8 PE=2 SV=1 && -
AT1G78100	945.222	1095.74	839.722	1196.77	1660.35	1146.46	960.229	1334.53	-0.476473	0.00030132	0.00167469	F-box family protein && sp|Q9C9S2|AUF1_ARATH F-box protein AUF1 OS=Arabidopsis thaliana OX=3702 GN=AUF1 PE=1 SV=1 && -
AT4G07410	2336.22	2370.21	2403.93	2862.88	2865.28	2675.07	2370.12	2801.07	-0.240743	0.000301844	0.0016772	Transducin family protein / WD-40 repeat family protein && sp|Q8RXU6|PCN_ARATH WD repeat-containing protein PCN OS=Arabidopsis thaliana OX=3702 GN=PCN PE=2 SV=1 && -
AT5G11520	5010.88	4739.35	4760.22	4301.08	4081.44	4061.41	4836.82	4147.98	0.221449	0.000302439	0.00168006	aspartate aminotransferase 3 && sp|P46644|AAT3_ARATH Aspartate aminotransferase 3, chloroplastic OS=Arabidopsis thaliana OX=3702 GN=ASP3 PE=1 SV=1 && PF00155:Aminotransferase class I and II
AT5G10540	2282.55	2189.36	2361.67	2815	2638.59	2667.8	2277.86	2707.13	-0.248383	0.000302526	0.00168006	Zincin-like metalloproteases family protein && sp|Q949P2|COPDA_ARATH Probable cytosolic oligopeptidase A OS=Arabidopsis thaliana OX=3702 GN=CYOP PE=1 SV=1 && PF19310:Neurolysin/Thimet oligopeptidase, N-terminal domain|PF01432:Peptidase family M3
AT5G14580	741.501	761.7	705.274	975.105	983.345	854.65	736.159	937.7	-0.350394	0.000302581	0.00168006	polyribonucleotide nucleotidyltransferase && sp|Q9S7G6|PNP2_ARATH Polyribonucleotide nucleotidyltransferase 2, mitochondrial OS=Arabidopsis thaliana OX=3702 GN=PNP2 PE=1 SV=1 && PF03726:Polyribonucleotide nucleotidyltransferase, RNA binding domain|PF01138:3' exoribonuclease family, domain 1|PF00575:S1 RNA binding domain|PF03725:3' exoribonuclease family, domain 2
AT3G13650	525.732	622.339	449.44	819.005	659.648	727.958	532.503	735.537	-0.469304	0.000303154	0.00168284	Disease resistance-responsive (dirigent-like protein) family protein && sp|Q9LID5|DIR7_ARATH Dirigent protein 7 OS=Arabidopsis thaliana OX=3702 GN=DIR7 PE=2 SV=1 && PF03018:Dirigent-like protein
AT5G07560	219.055	267.021	162.874	118.636	148.063	112.153	216.316	126.284	0.770734	0.000303612	0.00168497	glycine-rich protein 20 && sp|Q42574|GRP19_ARATH Tapetal oleosin GRP-19 OS=Arabidopsis thaliana OX=3702 GN=GRP19 PE=1 SV=1 && PF01277:Oleosin
AT1G33600	56.9543	45.7446	40.7185	172.751	50.0352	129.807	47.8058	117.531	-1.30242	0.000303811	0.00168567	Leucine-rich repeat (LRR) family protein && - && PF08263:Leucine rich repeat N-terminal domain|PF13855:Leucine rich repeat
AT5G64190	18.6197	38.2978	33.804	12.488	1.02113	1.03846	30.2405	4.8492	2.64676	0.000305039	0.00169207	neuronal PAS domain protein && - && -
AT4G36550	143.481	139.361	145.972	280.98	174.613	245.076	142.938	233.556	-0.707266	0.000305727	0.00169548	ARM repeat superfamily protein && sp|O23225|PUB5_ARATH U-box domain-containing protein 5 OS=Arabidopsis thaliana OX=3702 GN=PUB5 PE=3 SV=3 && PF04564:U-box domain
AT5G08300	4226.67	4278.71	4430.63	5191.89	5209.79	4763.4	4312	5055.03	-0.229039	0.000307098	0.00170266	Succinyl-CoA ligase, alpha subunit && sp|P68209|SUCA1_ARATH Succinate--CoA ligase [ADP-forming] subunit alpha-1, mitochondrial OS=Arabidopsis thaliana OX=3702 GN=At5g08300 PE=1 SV=1 && PF00549:CoA-ligase|PF02629:CoA binding domain
AT3G63030	450.158	395.744	410.258	547.391	580	539.998	418.72	555.796	-0.40966	0.000307369	0.00170356	methyl-CPG-binding domain 4 && sp|Q9LYB9|MBD4_ARATH Methyl-CpG-binding domain-containing protein 4 OS=Arabidopsis thaliana OX=3702 GN=MBD4 PE=1 SV=1 && PF01429:Methyl-CpG binding domain
AT5G22060	3306.63	3337.23	3242.11	3829.66	3858.84	3788.29	3295.32	3825.6	-0.215551	0.000307407	0.00170356	DNAJ homologue 2 && sp|P42825|DNAJ2_ARATH Chaperone protein dnaJ 2 OS=Arabidopsis thaliana OX=3702 GN=ATJ2 PE=1 SV=2 && PF01556:DnaJ C terminal domain|PF00684:DnaJ central domain|PF00226:DnaJ domain
AT3G01850	254.104	196.808	227.409	337.176	290	382.152	226.107	336.443	-0.573383	0.0003084	0.00170843	Aldolase-type TIM barrel family protein && sp|Q9SE42|RPE1_ORYSJ Ribulose-phosphate 3-epimerase, cytoplasmic isoform OS=Oryza sativa subsp. japonica OX=39947 GN=Os09g0505700 PE=1 SV=1 && PF00834:Ribulose-phosphate 3 epimerase family
AT5G14210	639.64	636.169	768.273	510.968	501.373	531.69	681.361	514.677	0.40797	0.000308436	0.00170843	Leucine-rich repeat protein kinase family protein && sp|Q8LFN2|Y3037_ARATH Probable inactive leucine-rich repeat receptor-like protein kinase At3g03770 OS=Arabidopsis thaliana OX=3702 GN=At3g03770 PE=1 SV=1 && PF00069:Protein kinase domain|PF23598:Leucine-rich repeat region
AT5G42570	1527.91	1561.7	1514.27	1317.48	1169.19	1279.38	1534.62	1255.35	0.289634	0.000308671	0.00170907	B-cell receptor-associated 31-like protein && - && -
AT1G14830	3708.6	3886.16	4200.15	3334.3	3322.75	3316.83	3931.64	3324.63	0.242775	0.000308701	0.00170907	DYNAMIN-like 1C && sp|Q8LF21|DRP1C_ARATH Phragmoplastin DRP1C OS=Arabidopsis thaliana OX=3702 GN=DRP1C PE=1 SV=2 && PF02212:Dynamin GTPase effector domain|PF00350:Dynamin family|PF01031:Dynamin central region
AT5G43880	1631.96	1745.74	1689.43	1400.74	1289.68	1460.07	1689.04	1383.5	0.288046	0.000309566	0.00171344	methyl-coenzyme M reductase II subunit gamma, putative (DUF3741) && - && PF12552:Protein of unknown function (DUF3741)|PF14309:Domain of unknown function (DUF4378)
AT3G12630	2949.58	3080.84	2686.65	2524.66	2336.34	2367.68	2905.69	2409.56	0.269183	0.000310961	0.00172075	A20/AN1-like zinc finger family protein && sp|Q9LHJ8|SAP5_ARATH Zinc finger A20 and AN1 domain-containing stress-associated protein 5 OS=Arabidopsis thaliana OX=3702 GN=SAP5 PE=2 SV=1 && PF01428:AN1-like Zinc finger
AT1G71000	17.5244	18.0851	17.6703	3.122	2.04225	1.03846	17.7599	2.06757	3.10292	0.000311334	0.0017224	Chaperone DnaJ-domain superfamily protein && sp|Q9WZV3|DNAJ_THEMA Chaperone protein DnaJ OS=Thermotoga maritima (strain ATCC 43589 / DSM 3109 / JCM 10099 / NBRC 100826 / MSB8) OX=243274 GN=dnaJ PE=3 SV=1 && PF00226:DnaJ domain
AT1G76850	2040.5	2219.14	2412.38	1751.44	1833.94	1877.53	2224.01	1820.97	0.289751	0.000311883	0.00172501	exocyst complex component sec5 && sp|Q8S3U9|SEC5A_ARATH Exocyst complex component SEC5A OS=Arabidopsis thaliana OX=3702 GN=SEC5A PE=1 SV=1 && PF15469:Exocyst complex component Sec5
AT5G20045	136.909	103.191	91.4245	57.2367	57.1831	57.1151	110.508	57.1783	0.944817	0.00031234	0.00172712	uncharacterized protein && - && -
AT5G15320	1999.97	1903.19	1880.73	2494.48	2293.45	2192.18	1927.96	2326.7	-0.271703	0.000312503	0.00172761	ATP synthase E chain && - && -
AT4G31920	1417.29	1614.89	1507.35	1128.08	1306.02	1210.84	1513.18	1214.98	0.316589	0.000312749	0.00172855	response regulator 10 && sp|O49397|ARR10_ARATH Two-component response regulator ARR10 OS=Arabidopsis thaliana OX=3702 GN=ARR10 PE=1 SV=1 && PF00072:Response regulator receiver domain
AT3G20500	681.261	611.701	626.142	528.659	454.402	469.383	639.701	484.148	0.401359	0.000313774	0.0017338	purple acid phosphatase 18 && sp|Q9LJU7|PPA18_ARATH Purple acid phosphatase 18 OS=Arabidopsis thaliana OX=3702 GN=PAP18 PE=2 SV=1 && PF16656:Purple acid Phosphatase, N-terminal domain|PF14008:Iron/zinc purple acid phosphatase-like protein C|PF00149:Calcineurin-like phosphoesterase
AT1G65900	153.338	169.149	172.861	265.37	283.873	212.884	165.116	254.042	-0.61962	0.000313916	0.00173416	plant/protein && - && -
AT1G77670	661.546	630.85	674.544	812.761	844.472	830.766	655.646	829.333	-0.338105	0.000314394	0.00173638	Pyridoxal phosphate (PLP)-dependent transferases superfamily protein && sp|P9WPZ4|DAPC_MYCTO Probable N-succinyldiaminopimelate aminotransferase DapC OS=Mycobacterium tuberculosis (strain CDC 1551 / Oshkosh) OX=83331 GN=dapC PE=1 SV=1 && PF00155:Aminotransferase class I and II
AT4G31650	66.8118	56.3828	79.9004	110.311	135.81	127.73	67.6983	124.617	-0.871814	0.00031538	0.00174141	Transcriptional factor B3 family protein && sp|O81782|REM6_ARATH B3 domain-containing protein REM6 OS=Arabidopsis thaliana OX=3702 GN=REM6 PE=3 SV=1 && PF02362:B3 DNA binding domain
AT5G51460	469.873	358.51	497.841	661.864	544.261	664.613	442.074	623.579	-0.493308	0.000315865	0.00174367	Haloacid dehalogenase-like hydrolase (HAD) superfamily protein && sp|O64896|TPPA_ARATH Trehalose-phosphate phosphatase A OS=Arabidopsis thaliana OX=3702 GN=TPPA PE=1 SV=1 && PF02358:Trehalose-phosphatase
AT3G61630	204.816	227.659	223.567	399.616	277.747	310.499	218.681	329.287	-0.589314	0.000318163	0.00175592	cytokinin response factor 6 && sp|Q9M374|CRF6_ARATH Ethylene-responsive transcription factor CRF6 OS=Arabidopsis thaliana OX=3702 GN=CRF6 PE=1 SV=1 && PF00847:AP2 domain
AT1G69930	21.9055	21.2765	26.8895	60.3587	61.2676	50.8844	23.3572	57.5036	-1.29039	0.000318269	0.00175609	glutathione S-transferase TAU 11 && sp|Q9CAS6|GSTUB_ARATH Glutathione S-transferase U11 OS=Arabidopsis thaliana OX=3702 GN=GSTU11 PE=2 SV=1 && PF02798:Glutathione S-transferase, N-terminal domain
AT1G12560	841.171	860.636	893.501	654.58	707.641	693.689	865.103	685.303	0.337032	0.000319688	0.00176349	expansin A7 && sp|Q9LN94|EXPA7_ARATH Expansin-A7 OS=Arabidopsis thaliana OX=3702 GN=EXPA7 PE=3 SV=1 && PF03330:Lytic transglycolase|PF01357:Expansin C-terminal domain
AT5G51710	692.214	730.849	725.25	543.228	587.148	541.036	716.104	557.137	0.362486	0.00032008	0.00176523	K+ efflux antiporter 5 && sp|Q8VYR9|KEA5_ARATH K(+) efflux antiporter 5 OS=Arabidopsis thaliana OX=3702 GN=KEA5 PE=1 SV=1 && PF00999:Sodium/hydrogen exchanger, transmembrane
AT5G04600	1520.24	1534.04	1437.44	1993.92	1732.85	1772.65	1497.24	1833.14	-0.29278	0.000320736	0.00176842	RNA-binding (RRM/RBD/RNP motifs) family protein && sp|Q3SZM1|MK67I_BOVIN MKI67 FHA domain-interacting nucleolar phosphoprotein OS=Bos taurus OX=9913 GN=NIFK PE=2 SV=1 && -
AT3G06350	2631.95	2471.27	2749.65	3222.95	3032.75	3081.1	2617.62	3112.27	-0.248895	0.000322598	0.00177826	dehydroquinate dehydratase, putative / shikimate dehydrogenase && sp|Q9SQT8|DHQSD_ARATH Bifunctional 3-dehydroquinate dehydratase/shikimate dehydrogenase, chloroplastic OS=Arabidopsis thaliana OX=3702 GN=EMB3004 PE=1 SV=1 && PF01487:Type I 3-dehydroquinase|PF01488:Shikimate / quinate 5-dehydrogenase|PF08501:Shikimate dehydrogenase substrate binding domain
AT2G21300	1537.77	1626.59	1704.8	1349.75	1345.85	1319.88	1623.05	1338.49	0.27926	0.00032292	0.0017792	ATP binding microtubule motor family protein && sp|F4IGL2|KN7E_ARATH Kinesin-like protein KIN-7E OS=Arabidopsis thaliana OX=3702 GN=KIN7E PE=2 SV=1 && PF00225:Kinesin motor domain|PF11995:Domain of unknown function (DUF3490)
AT4G39955	1878.4	1706.38	1553.45	1471.5	1290.7	1329.23	1712.74	1363.81	0.327253	0.000322924	0.0017792	alpha/beta-Hydrolases superfamily protein && sp|P24640|LIP3_MORS1 Lipase 3 OS=Moraxella sp. (strain TA144) OX=77152 GN=lip3 PE=1 SV=1 && PF00561:alpha/beta hydrolase fold
AT1G67880	549.828	610.637	525.499	437.08	305.317	438.229	561.988	393.542	0.513223	0.000323199	0.00178028	beta-1,4-N-acetylglucosaminyltransferase family protein && - && PF04724:Glycosyltransferase family 17
AT4G00200	305.582	336.169	267.359	231.028	200.141	167.192	303.037	199.454	0.600498	0.000325732	0.0017938	AT hook motif DNA-binding family protein && sp|Q4V3E0|AHL7_ARATH AT-hook motif nuclear-localized protein 7 OS=Arabidopsis thaliana OX=3702 GN=AHL7 PE=2 SV=1 && PF03479:Plants and Prokaryotes Conserved (PCC) domain
AT1G45688	2144.55	2268.08	2281.77	2524.66	2821.37	2659.49	2231.47	2668.51	-0.257636	0.000327241	0.00180168	uncharacterized protein && - && -
AT1G76670	2415.08	2532.97	2483.06	2062.6	2111.69	2122.61	2477.04	2098.97	0.239019	0.000328491	0.00180812	Nucleotide-sugar transporter family protein && sp|Q9SRE4|URGT1_ARATH UDP-rhamnose/UDP-galactose transporter 1 OS=Arabidopsis thaliana OX=3702 GN=URGT1 PE=1 SV=1 && PF03151:Triose-phosphate Transporter family
AT1G79390	778.74	704.254	663.788	999.041	903.697	861.919	715.594	921.552	-0.367048	0.000329223	0.00181172	centrosomal protein && - && -
AT3G49860	204.816	259.574	195.91	322.607	330.845	312.576	220.1	322.009	-0.552879	0.000329611	0.00181342	ADP-ribosylation factor-like A1B && sp|F4IZ82|ARL8D_ARATH ADP-ribosylation factor-like protein 8d OS=Arabidopsis thaliana OX=3702 GN=ARL8D PE=3 SV=1 && PF00025:ADP-ribosylation factor family
AT3G09010	158.815	132.978	150.581	249.76	211.373	220.153	147.458	227.095	-0.622242	0.000331997	0.0018261	Protein kinase superfamily protein && sp|Q93YN1|CRPK1_ARATH Cold-responsive protein kinase 1 OS=Arabidopsis thaliana OX=3702 GN=CRPK1 PE=1 SV=1 && PF07714:Protein tyrosine and serine/threonine kinase
AT1G53100	77.7645	85.1062	102.949	34.342	50.0352	44.6537	88.6064	43.0103	1.04737	0.000332573	0.00182883	Core-2/I-branching beta-1,6-N-acetylglucosaminyltransferase family protein && sp|Q9FLD7|GT14A_ARATH Beta-glucuronosyltransferase GlcAT14A OS=Arabidopsis thaliana OX=3702 GN=GLCAT14A PE=2 SV=1 && PF02485:Core-2/I-Branching enzyme
AT2G37150	650.593	703.19	715.262	489.114	556.514	544.152	689.682	529.926	0.381169	0.000335215	0.00184292	RING/U-box superfamily protein && sp|O49500|MBR2_ARATH E3 ubiquitin-protein ligase MBR2 OS=Arabidopsis thaliana OX=3702 GN=MBR2 PE=1 SV=1 && PF13639:Ring finger domain
AT1G28170	82.1456	71.2764	56.0839	38.5047	26.5493	23.8845	69.8353	29.6462	1.23049	0.000336189	0.00184783	sulfotransferase 7 && sp|Q9FZ91|SOT7_ARATH Cytosolic sulfotransferase 7 OS=Arabidopsis thaliana OX=3702 GN=SOT7 PE=2 SV=1 && PF00685:Sulfotransferase domain
AT5G18800	2323.08	2307.44	2121.2	2726.55	2699.86	2599.26	2250.57	2675.22	-0.250473	0.00033679	0.00185068	Cox19-like CHCH family protein && sp|Q8LGE7|NDA8B_ARATH NADH dehydrogenase [ubiquinone] 1 alpha subcomplex subunit 8-B OS=Arabidopsis thaliana OX=3702 GN=At5g18800 PE=1 SV=1 && -
AT3G01790	813.789	755.317	740.615	1081.25	985.388	892.035	769.907	986.225	-0.358347	0.000336999	0.00185139	Ribosomal protein L13 family protein && sp|Q18CJ1|RL13_CLOD6 Large ribosomal subunit protein uL13 OS=Clostridioides difficile (strain 630) OX=272563 GN=rplM PE=3 SV=1 && -
AT4G13390	1529	1604.25	2095.08	1289.39	1413.24	1291.84	1742.78	1331.49	0.390391	0.000337316	0.00185268	Proline-rich extensin-like family protein && - && -
AT5G14940	491.778	407.446	437.147	302.834	337.993	327.114	445.457	322.647	0.464398	0.000337464	0.00185306	Major facilitator superfamily protein && sp|Q9LFR1|PTR50_ARATH Protein NRT1/ PTR FAMILY 5.8 OS=Arabidopsis thaliana OX=3702 GN=NPF5.8 PE=2 SV=1 && PF00854:POT family
AT3G03265	20.8102	36.1701	23.8165	1.04067	8.16902	6.23074	26.9323	5.14681	2.38269	0.000338823	0.00186007	other RNA && - && -
AT4G32770	348.297	398.935	303.468	247.679	243.028	233.653	350.233	241.453	0.532925	0.000341138	0.00187233	tocopherol cyclase, chloroplast / vitamin E deficient 1 (VTE1) / sucrose export defective 1 (SXD1) && sp|Q94FY7|TOCC_ARATH Tocopherol cyclase, chloroplastic OS=Arabidopsis thaliana OX=3702 GN=VTE1 PE=1 SV=1 && PF14249:Tocopherol cyclase
AT2G36080	623.211	661.701	632.289	496.398	463.592	514.036	639.067	491.342	0.379118	0.000341431	0.00187348	AP2/B3-like transcriptional factor family protein && sp|Q8GYJ2|Y2608_ARATH B3 domain-containing protein At2g36080 OS=Arabidopsis thaliana OX=3702 GN=ARF31 PE=2 SV=1 && PF02362:B3 DNA binding domain
AT1G31830	889.363	842.551	856.624	703.491	686.197	667.728	862.846	685.805	0.331019	0.00034154	0.00187364	Amino acid permease family protein && sp|Q9C6S5|PHSB_ARATH Probable polyamine transporter At1g31830 OS=Arabidopsis thaliana OX=3702 GN=At1g31830 PE=2 SV=1 && PF13520:Amino acid permease
AT3G63260	682.356	722.339	737.542	951.17	868.979	885.804	714.079	901.984	-0.335776	0.000344313	0.00188839	Protein kinase superfamily protein && sp|Q9SSA4|CBC1_ARATH Serine/threonine-protein kinase 54 OS=Arabidopsis thaliana OX=3702 GN=CBC1 PE=1 SV=1 && PF07714:Protein tyrosine and serine/threonine kinase
AT3G17910	396.489	367.02	348.028	515.13	509.542	468.344	370.512	497.672	-0.428232	0.000344769	0.00189011	Surfeit locus 1 cytochrome c oxidase biogenesis protein && sp|Q9SE51|SURF1_ARATH Surfeit locus protein 1 OS=Arabidopsis thaliana OX=3702 GN=SURF1 PE=2 SV=1 && PF02104:SURF1 family
AT1G61570	1085.42	1077.66	1006.44	1374.72	1317.25	1223.3	1056.5	1305.09	-0.306149	0.000344793	0.00189011	translocase of the inner mitochondrial membrane 13 && sp|Q9XH48|TIM13_ARATH Mitochondrial import inner membrane translocase subunit TIM13 OS=Arabidopsis thaliana OX=3702 GN=TIM13 PE=1 SV=2 && PF02953:Tim10/DDP family zinc finger
AT2G26110	627.592	738.296	749.066	476.626	568.768	545.19	704.985	530.194	0.412558	0.000344874	0.00189011	bromodomain protein (DUF761) && sp|F4K956|A70_ARATH Pathogen-associated molecular patterns-induced protein A70 OS=Arabidopsis thaliana OX=3702 GN=A70 PE=1 SV=1 && PF14364:Domain of unknown function (DUF4408)|PF05553:Cotton fibre expressed protein
AT2G30220	40.5252	47.8722	43.7916	7.28467	21.4437	13.4999	44.063	14.0761	1.64442	0.000347082	0.00190176	GDSL-like Lipase/Acylhydrolase family protein && sp|O22918|GDL41_ARATH GDSL esterase/lipase At2g30220 OS=Arabidopsis thaliana OX=3702 GN=At2g30220 PE=3 SV=1 && PF00657:GDSL-like Lipase/Acylhydrolase
AT4G20880	651.689	727.658	647.654	561.96	463.592	505.729	675.667	510.427	0.403874	0.000347985	0.00190625	ethylene-responsive nuclear protein / ethylene-regulated nuclear protein (ERT2) && - && -
AT2G17000	8.7622	9.57444	7.68273	0	0	0	8.67312	0	5.50935	0.000348675	0.00190957	Mechanosensitive ion channel family protein && sp|F4IME1|MSL7_ARATH Mechanosensitive ion channel protein 7 OS=Arabidopsis thaliana OX=3702 GN=MSL7 PE=2 SV=1 && PF00924:Mechanosensitive ion channel, beta-domain
AT5G05540	549.828	523.403	483.244	647.295	745.423	650.074	518.825	680.931	-0.394743	0.000350398	0.00191855	small RNA degrading nuclease 2 && sp|Q9FFG1|SDN2_ARATH Small RNA degrading nuclease 2 OS=Arabidopsis thaliana OX=3702 GN=SDN2 PE=2 SV=1 && PF00929:Exonuclease
AT4G17570	571.733	586.169	612.313	745.118	744.402	765.343	590.072	751.621	-0.34765	0.000351106	0.00192196	GATA transcription factor 26 && sp|Q8W4H1|GAT26_ARATH GATA transcription factor 26 OS=Arabidopsis thaliana OX=3702 GN=GATA26 PE=2 SV=1 && PF13919:Asx homology domain|PF00320:GATA zinc finger
AT3G23640	2100.74	2099.99	1876.12	2458.06	2314.9	2581.6	2025.62	2451.52	-0.276541	0.000351227	0.00192204	heteroglycan glucosidase 1 && sp|Q9F234|AGL2_BACTQ Alpha-glucosidase 2 OS=Bacillus thermoamyloliquefaciens OX=1425 PE=3 SV=1 && PF17137:Domain of unknown function (DUF5110)|PF13802:Glycosyl hydrolase 31 N-terminal galactose mutarotase-like domain|PF01055:Glycosyl hydrolases family 31 TIM-barrel domain
AT4G09760	949.603	1022.34	921.927	667.068	784.226	800.65	964.623	750.648	0.360848	0.000351289	0.00192204	Protein kinase superfamily protein && sp|Q9SZ92|CK3_ARATH Probable choline kinase 3 OS=Arabidopsis thaliana OX=3702 GN=At4g09760 PE=2 SV=1 && PF01633:Choline/ethanolamine kinase
AT3G16300	70.0976	76.5956	65.3032	33.3014	32.6761	31.1537	70.6654	32.377	1.12351	0.000351582	0.00192319	Uncharacterized protein family (UPF0497) && sp|Q3EB59|CSPLF_ARATH CASP-like protein 3A1 OS=Arabidopsis thaliana OX=3702 GN=At3g16300 PE=3 SV=1 && PF04535:Casparian strip membrane protein domain
AT2G34410	975.89	1024.47	1091.72	779.46	853.662	832.843	1030.69	821.988	0.327881	0.000352382	0.00192699	O-acetyltransferase family protein && sp|Q66GQ5|RWA3_ARATH Protein REDUCED WALL ACETYLATION 3 OS=Arabidopsis thaliana OX=3702 GN=RWA3 PE=1 SV=1 && PF07779:10 TM Acyl Transferase domain found in Cas1p
AT3G20960	616.64	584.041	557.766	693.084	763.803	828.689	586.149	761.859	-0.379882	0.000352446	0.00192699	cytochrome P450, family 705, subfamily A, polypeptide 33 && sp|Q9LJY5|C05AK_ARATH Cytochrome P450 705A22 OS=Arabidopsis thaliana OX=3702 GN=CYP705A22 PE=2 SV=1 && PF00067:Cytochrome P450
AT4G20910	430.443	468.084	427.16	322.607	316.549	337.499	441.896	325.552	0.439905	0.000352635	0.00192757	double-stranded RNA binding protein-related / DsRBD protein-like protein && sp|Q9C5Q8|HEN1_ARATH Small RNA 2'-O-methyltransferase OS=Arabidopsis thaliana OX=3702 GN=HEN1 PE=1 SV=1 && PF24995:dsRNA binding domain|PF21224:Small RNA 2'-O-methyltransferase-like, La-motif-containing domain|PF18441:Hen1 La-motif C-terminal domain|PF17842:Double-stranded RNA binding domain 2
AT5G63570	960.556	937.232	891.196	1095.82	1232.5	1139.19	929.661	1155.84	-0.315483	0.000353414	0.00193136	glutamate-1-semialdehyde-2,1-aminomutase && sp|P42799|GSA1_ARATH Glutamate-1-semialdehyde 2,1-aminomutase 1, chloroplastic OS=Arabidopsis thaliana OX=3702 GN=GSA1 PE=1 SV=1 && PF00202:Aminotransferase class-III
AT2G35736	151.148	136.17	92.1927	199.808	221.585	203.538	126.504	208.31	-0.730427	0.000353566	0.00193173	uncharacterized protein && - && -
AT1G55260	97.4795	75.5317	91.4245	42.6674	50.0352	37.3845	88.1452	43.3623	1.02382	0.000355645	0.00194262	Bifunctional inhibitor/lipid-transfer protein/seed storage 2S albumin superfamily protein && sp|F4I082|LTPG6_ARATH Non-specific lipid transfer protein GPI-anchored 6 OS=Arabidopsis thaliana OX=3702 GN=LTPG6 PE=2 SV=2 && PF14368:Probable lipid transfer
AT5G67630	777.645	785.104	754.444	1021.94	939.437	936.688	772.398	966.02	-0.323409	0.000355961	0.00194388	P-loop containing nucleoside triphosphate hydrolases superfamily protein && sp|Q9DE27|RUVB2_XENLA RuvB-like 2 OS=Xenopus laevis OX=8355 GN=ruvbl2 PE=2 SV=1 && PF17856:TIP49 AAA-lid domain|PF06068:TIP49 P-loop domain
AT5G05000	834.599	876.594	803.613	1082.29	1103.84	971.996	838.269	1052.71	-0.329817	0.000361012	0.001971	translocon at the outer envelope membrane of chloroplasts 34 && sp|Q38906|TOC34_ARATH Translocase of chloroplast 34, chloroplastic OS=Arabidopsis thaliana OX=3702 GN=TOC34 PE=1 SV=2 && PF04548:AIG1 family
AT1G54790	271.628	310.638	257.371	197.727	200.141	163.038	279.879	186.968	0.579626	0.000361134	0.0019712	GDSL-like Lipase/Acylhydrolase superfamily protein && sp|Q3ECP6|GDL22_ARATH GDSL esterase/lipase At1g54790 OS=Arabidopsis thaliana OX=3702 GN=At1g54790 PE=2 SV=1 && PF00657:GDSL-like Lipase/Acylhydrolase
AT4G26770	107.337	136.17	132.143	55.1554	70.4578	79.9612	125.217	68.5248	0.871636	0.0003622	0.00197614	Phosphatidate cytidylyltransferase family protein && sp|Q1PE48|CDS3_ARATH Phosphatidate cytidylyltransferase 3 OS=Arabidopsis thaliana OX=3702 GN=CDS3 PE=1 SV=1 && PF01148:Cytidylyltransferase family
AT5G39680	37.2393	23.4042	26.1213	59.318	66.3733	73.7305	28.9216	66.4739	-1.20764	0.000362214	0.00197614	Pentatricopeptide repeat (PPR) superfamily protein && sp|Q9FK93|PP406_ARATH Pentatricopeptide repeat-containing protein At5g39680 OS=Arabidopsis thaliana OX=3702 GN=EMB2744 PE=1 SV=1 && PF14432:DYW family of nucleic acid deaminases|PF20431:E motif|PF13041:PPR repeat family
AT3G46600	926.602	937.232	991.84	2046.99	1194.72	1841.18	951.891	1694.3	-0.831609	0.000362581	0.00197768	GRAS family transcription factor && sp|Q9SNB8|SCL30_ARATH Scarecrow-like protein 30 OS=Arabidopsis thaliana OX=3702 GN=SCL30 PE=1 SV=1 && PF03514:GRAS domain family
AT1G06780	1352.66	1672.34	1482.77	1061.48	1248.84	1225.38	1502.59	1178.57	0.350305	0.000365737	0.00199441	galacturonosyltransferase 6 && sp|Q9M9Y5|GAUT6_ARATH Probable galacturonosyltransferase 6 OS=Arabidopsis thaliana OX=3702 GN=GAUT6 PE=2 SV=1 && PF01501:Glycosyl transferase family 8
AT1G72500	1302.28	1387.23	1409.01	1585.98	1681.8	1696.84	1366.17	1654.87	-0.275725	0.000366034	0.00199556	inter alpha-trypsin inhibitor, heavy chain-like protein && - && PF13768:von Willebrand factor type A domain
AT3G43110	285.867	296.808	248.92	161.303	171.549	214.961	277.198	182.604	0.599434	0.000366643	0.0019984	uncharacterized protein && - && -
AT5G02160	78.8598	40.4254	33.804	19.7727	12.2535	17.6538	51.0297	16.56	1.61561	0.000369564	0.00201384	uncharacterized protein && - && -
AT2G45470	1668.1	1913.83	1886.88	1379.92	1625.63	1356.22	1822.94	1453.93	0.326769	0.000370268	0.0020172	FASCICLIN-like arabinogalactan protein 8 && sp|O22126|FLA8_ARATH Fasciclin-like arabinogalactan protein 8 OS=Arabidopsis thaliana OX=3702 GN=FLA8 PE=2 SV=1 && PF02469:Fasciclin domain
AT1G08370	957.27	1039.36	987.999	801.314	816.902	777.804	994.876	798.673	0.316789	0.000370412	0.0020175	decapping 1 && sp|Q9SJF3|DCP1_ARATH mRNA-decapping enzyme-like protein OS=Arabidopsis thaliana OX=3702 GN=At1g08370 PE=1 SV=2 && PF06058:Dcp1-like decapping family
AT1G60950	947.413	789.36	761.358	644.173	639.226	629.305	832.71	637.568	0.383098	0.000370965	0.00202003	2Fe-2S ferredoxin-like superfamily protein && sp|P16972|FER2_ARATH Ferredoxin-2, chloroplastic OS=Arabidopsis thaliana OX=3702 GN=FD2 PE=1 SV=1 && PF00111:2Fe-2S iron-sulfur cluster binding domain
AT1G64380	292.438	227.659	315.76	215.418	140.916	168.23	278.619	174.855	0.675218	0.000371131	0.00202004	Integrase-type DNA-binding superfamily protein && sp|Q9C7W2|ERF61_ARATH Ethylene-responsive transcription factor ERF061 OS=Arabidopsis thaliana OX=3702 GN=ERF061 PE=2 SV=1 && PF00847:AP2 domain
AT5G63980	2086.5	1922.34	2042.07	1680.68	1732.85	1640.76	2016.97	1684.76	0.259774	0.000371142	0.00202004	SAL1 phosphatase-like protein && sp|Q42546|DPNP1_ARATH 3'(2'),5'-bisphosphate nucleotidase 1 OS=Arabidopsis thaliana OX=3702 GN=SAL1 PE=1 SV=1 && PF00459:Inositol monophosphatase family
AT5G19300	596.925	570.211	513.975	795.07	820.986	636.574	560.37	750.877	-0.424511	0.000372295	0.00202583	methyltransferase C9orf114 protein && sp|Q5T280|CI114_HUMAN Putative methyltransferase C9orf114 OS=Homo sapiens OX=9606 GN=SPOUT1 PE=1 SV=3 && PF02598:Putative RNA methyltransferase
AT5G08560	2868.52	2934.04	3028.53	2422.67	2495.63	2586.8	2943.7	2501.7	0.235213	0.000372642	0.00202723	transducin family protein / WD-40 repeat family protein && sp|Q9FNN2|WDR26_ARATH WD repeat-containing protein 26 homolog OS=Arabidopsis thaliana OX=3702 GN=WDR26 PE=1 SV=1 && PF23627:WDR26 Lis-homology motif|PF00400:WD domain, G-beta repeat
AT1G65590	1456.72	1354.25	1388.27	1135.37	1167.15	1153.73	1399.75	1152.08	0.280608	0.000373371	0.00203072	beta-hexosaminidase 3 && sp|Q8L7S6|HEXO3_ARATH Beta-hexosaminidase 3 OS=Arabidopsis thaliana OX=3702 GN=HEXO3 PE=1 SV=1 && PF00728:Glycosyl hydrolase family 20, catalytic domain|PF14845:beta-acetyl hexosaminidase like
AT1G02720	377.87	411.701	414.099	586.936	521.796	503.652	401.223	537.461	-0.420357	0.000373765	0.00203237	galacturonosyltransferase 5 && sp|Q9FWY9|GATL5_ARATH Probable galacturonosyltransferase-like 5 OS=Arabidopsis thaliana OX=3702 GN=GATL5 PE=2 SV=1 && PF01501:Glycosyl transferase family 8
AT3G16690	72.2881	101.064	79.9004	157.141	141.937	137.076	84.4174	145.385	-0.786063	0.000374545	0.00203613	Nodulin MtN3 family protein && sp|Q9LUR4|SWT16_ARATH Bidirectional sugar transporter SWEET16 OS=Arabidopsis thaliana OX=3702 GN=SWEET16 PE=1 SV=1 && PF03083:Sugar efflux transporter for intercellular exchange
AT3G26550	192.768	169.149	196.678	104.067	113.345	130.846	186.198	116.086	0.68334	0.000375279	0.00203964	Cysteine/Histidine-rich C1 domain family protein && - && PF22926:C1 domain-like, C-terminal|PF03107:C1 domain
AT2G43520	8.7622	15.9574	3.07309	0	0	0	9.26423	0	5.5945	0.000377775	0.00205272	trypsin inhibitor protein 2 && sp|O22866|DF193_ARATH Defensin-like protein 193 OS=Arabidopsis thaliana OX=3702 GN=ATTI2 PE=3 SV=1 && -
AT4G24015	144.576	92.553	137.521	270.573	160.317	224.307	124.883	218.399	-0.80347	0.000378026	0.00205359	RING/U-box superfamily protein && sp|Q84TF5|RHA4A_ARATH Probable E3 ubiquitin-protein ligase RHA4A OS=Arabidopsis thaliana OX=3702 GN=RHA4A PE=2 SV=1 && PF13639:Ring finger domain
AT3G22970	2211.36	2025.53	2357.06	1649.46	1793.1	1916.99	2197.98	1786.52	0.299944	0.000378427	0.00205528	hypothetical protein (DUF506) && - && PF04720:PDDEXK-like family of unknown function
AT4G13670	270.533	322.34	283.493	175.873	232.817	169.269	292.122	192.653	0.599562	0.000379846	0.0020625	plastid transcriptionally active 5 && sp|A1A6M1|PTAC5_ARATH Protein disulfide isomerase pTAC5, chloroplastic OS=Arabidopsis thaliana OX=3702 GN=PTAC5 PE=1 SV=1 && PF01471:Putative peptidoglycan binding domain
AT1G10900	1741.49	1828.72	1723.24	1366.4	1500.04	1505.76	1764.48	1457.4	0.275376	0.000380868	0.00206756	Phosphatidylinositol-4-phosphate 5-kinase family protein && sp|Q9SUI2|PI5K7_ARATH Phosphatidylinositol 4-phosphate 5-kinase 7 OS=Arabidopsis thaliana OX=3702 GN=PIP5K7 PE=1 SV=1 && PF01504:Phosphatidylinositol-4-phosphate 5-Kinase
AT3G26610	141.29	132.978	145.972	178.995	227.711	262.73	140.08	223.145	-0.670193	0.000382515	0.002076	Pectin lyase-like superfamily protein && sp|Q949Z1|PGLR4_ARATH Polygalacturonase At1g48100 OS=Arabidopsis thaliana OX=3702 GN=At1g48100 PE=2 SV=1 && PF00295:Glycosyl hydrolases family 28
AT1G07290	205.912	221.276	215.116	124.88	152.148	140.192	214.101	139.073	0.622457	0.00038356	0.00208118	golgi nucleotide sugar transporter 2 && sp|Q84L09|GONS2_ARATH GDP-mannose transporter GONST2 OS=Arabidopsis thaliana OX=3702 GN=GONST2 PE=2 SV=1 && -
AT3G28850	215.769	238.297	181.312	388.169	245.07	362.422	211.793	331.887	-0.651748	0.000384239	0.00208437	Glutaredoxin family protein && sp|Q9LH89|Y3885_ARATH Uncharacterized protein At3g28850 OS=Arabidopsis thaliana OX=3702 GN=At3g28850 PE=4 SV=1 && PF23733:GRXCR1, C-terminal
AT1G30820	1578.29	1318.08	1567.28	1098.94	1293.77	1117.38	1487.88	1170.03	0.34727	0.000385346	0.00208988	CTP synthase family protein && sp|Q6PEI7|PYRG1_DANRE CTP synthase 1 OS=Danio rerio OX=7955 GN=ctps1 PE=1 SV=1 && PF00117:Glutamine amidotransferase class-I|PF06418:CTP synthase N-terminus
AT5G21120	51.4779	54.2552	76.059	29.1387	25.5282	19.7307	60.5974	24.7992	1.29666	0.000385744	0.00209154	ETHYLENE-INSENSITIVE3-like 2 && sp|O23115|EIL2_ARATH ETHYLENE INSENSITIVE 3-like 2 protein OS=Arabidopsis thaliana OX=3702 GN=EIL2 PE=1 SV=1 && PF04873:Ethylene insensitive 3, DNA-binding domain
AT2G04550	479.73	537.233	497.841	401.698	377.817	346.845	504.935	375.453	0.427209	0.000386726	0.00209637	indole-3-butyric acid response 5 && sp|Q84JU4|IBR5_ARATH Protein-tyrosine-phosphatase IBR5 OS=Arabidopsis thaliana OX=3702 GN=IBR5 PE=1 SV=1 && PF00782:Dual specificity phosphatase, catalytic domain
AT2G44280	255.199	255.319	248.92	164.425	186.866	160.961	253.146	170.751	0.567246	0.000386861	0.00209661	Major facilitator superfamily protein && sp|Q6NUT3|MFS12_HUMAN Major facilitator superfamily domain-containing protein 12 OS=Homo sapiens OX=9606 GN=MFSD12 PE=1 SV=2 && PF13347:MFS/sugar transport protein
AT3G05170	378.965	347.871	383.368	234.15	302.254	239.884	370.068	258.762	0.516699	0.00038884	0.00210683	Phosphoglycerate mutase family protein && sp|Q9MAA2|AT74_ARATH Phosphoglycerate mutase-like protein AT74 OS=Arabidopsis thaliana OX=3702 GN=At3g05170 PE=2 SV=1 && PF00300:Histidine phosphatase superfamily (branch 1)
AT1G34418	400.871	330.85	344.954	525.537	440.106	514.036	358.892	493.226	-0.460184	0.000390596	0.00211584	other RNA && - && -
AT3G06410	1102.94	1155.32	1147.03	1367.44	1382.61	1373.88	1135.1	1374.64	-0.275862	0.000391091	0.00211799	Zinc finger C-x8-C-x5-C-x3-H type family protein && sp|Q9SQU4|C3H34_ARATH Zinc finger CCCH domain-containing protein 34 OS=Arabidopsis thaliana OX=3702 GN=At3g06410 PE=2 SV=2 && PF00642:Zinc finger C-x8-C-x5-C-x3-H type (and similar)
AT2G19990	100.765	64.8935	49.9377	130.083	145	131.884	71.8655	135.656	-0.930215	0.000391178	0.00211799	pathogenesis-related protein-1-like protein && sp|Q08697|PR1A_SOLLC Pathogenesis-related protein 1A1 OS=Solanum lycopersicum OX=4081 PE=2 SV=1 && PF00188:Cysteine-rich secretory protein family
AT5G60040	618.83	627.658	618.46	824.208	763.803	772.612	621.649	786.875	-0.340138	0.000392768	0.0021261	nuclear RNA polymerase C1 && sp|F4JXF9|NRPC1_ARATH DNA-directed RNA polymerase III subunit 1 OS=Arabidopsis thaliana OX=3702 GN=NRPC1 PE=2 SV=1 && PF00623:RNA polymerase Rpb1, domain 2|PF04983:RNA polymerase Rpb1, domain 3|PF04997:RNA polymerase Rpb1, domain 1|PF04998:RNA polymerase Rpb1, domain 5|PF05000:RNA polymerase Rpb1, domain 4
AT2G43090	2545.42	2536.16	2484.59	3055.4	2929.61	2880.68	2522.06	2955.23	-0.228956	0.000393135	0.00212758	Aconitase/3-isopropylmalate dehydratase protein && sp|Q9ZW85|LEUD3_ARATH 3-isopropylmalate dehydratase small subunit 1 OS=Arabidopsis thaliana OX=3702 GN=SSU1 PE=1 SV=1 && PF00694:Aconitase C-terminal domain
AT3G02220	860.886	834.041	820.515	1118.72	1031.34	988.611	838.481	1046.22	-0.32001	0.000394022	0.00213187	small acidic-like protein && - && PF10217:Uncharacterized conserved protein (DUF2039)
AT1G66450	70.0976	48.9361	54.5474	104.067	103.134	117.346	57.8603	108.182	-0.906643	0.000396236	0.00214335	Cysteine/Histidine-rich C1 domain family protein && - && PF03107:C1 domain|PF22926:C1 domain-like, C-terminal
AT3G45700	179.625	257.446	276.578	90.538	161.338	156.807	237.883	136.228	0.807057	0.000396456	0.00214403	Major facilitator superfamily protein && sp|Q9M173|PTR41_ARATH Protein NRT1/ PTR FAMILY 2.4 OS=Arabidopsis thaliana OX=3702 GN=NPF2.4 PE=2 SV=1 && PF00854:POT family
AT3G07430	594.734	631.913	606.936	822.127	755.634	754.958	611.194	777.573	-0.347437	0.000396848	0.00214564	YGGT family protein && sp|Q9SRS3|YMG11_ARATH YlmG homolog protein 1-1, chloroplastic OS=Arabidopsis thaliana OX=3702 GN=YLMG1-1 PE=2 SV=1 && PF02325:YGGT family
AT3G53370	157.72	200	197.446	118.636	117.43	110.076	185.055	115.381	0.684077	0.000397901	0.00215083	S1FA-like DNA-binding protein && sp|P42551|S1FA1_ARATH DNA-binding protein S1FA1 OS=Arabidopsis thaliana OX=3702 GN=S1FA1 PE=3 SV=2 && -
AT3G53670	1786.39	1724.46	1715.55	1965.82	2158.66	2128.84	1742.14	2084.44	-0.259227	0.00039818	0.00215183	uncharacterized protein && - && -
AT5G56870	2411.8	2611.7	2861.82	1874.24	2148.45	2303.3	2628.44	2108.66	0.31877	0.000398457	0.00215281	beta-galactosidase 4 && sp|Q9SCV8|BGAL4_ARATH Beta-galactosidase 4 OS=Arabidopsis thaliana OX=3702 GN=BGAL4 PE=1 SV=1 && PF21467:Beta-galactosidase, galactose-binding domain|PF01301:Glycosyl hydrolases family 35|PF17834:Beta-sandwich domain in beta galactosidase
AT2G38800	4367.96	4413.82	4507.46	3648.58	3808.8	3960.68	4429.74	3806.02	0.21916	0.000399633	0.00215866	Plant calmodulin-binding protein-like protein && sp|A0A1P8BH59|PICBP_ARATH Calmodulin binding protein PICBP OS=Arabidopsis thaliana OX=3702 GN=PICBP PE=2 SV=1 && PF07839:Plant calmodulin-binding domain
AT5G66920	1607.86	1565.95	1753.2	2043.87	1980.99	1923.22	1642.34	1982.69	-0.27026	0.000400154	0.00216097	SKU5 similar 17 && sp|P29162|ASOL_TOBAC L-ascorbate oxidase homolog OS=Nicotiana tabacum OX=4097 PE=2 SV=1 && PF07731:Multicopper oxidase|PF07732:Multicopper oxidase|PF00394:Multicopper oxidase
AT4G24220	6813.7	7244.66	7173.36	6098.31	6345.28	5898.44	7077.24	6114.01	0.211187	0.000400424	0.00216191	NAD(P)-binding Rossmann-fold superfamily protein && sp|Q9STX2|VEP1_ARATH 3-oxo-Delta(4,5)-steroid 5-beta-reductase OS=Arabidopsis thaliana OX=3702 GN=VEP1 PE=1 SV=1 && PF22917:PRISE-like Rossmann-fold domain
AT2G22475	984.652	951.062	1001.83	807.558	770.951	789.227	979.18	789.245	0.311765	0.000400586	0.00216228	GRAM domain family protein && sp|Q8S8F8|GEM_ARATH GLABRA2 expression modulator OS=Arabidopsis thaliana OX=3702 GN=GEM PE=1 SV=1 && -
AT4G16870	6.57165	9.57444	6.91446	31.22	17.3592	45.6921	7.68685	31.4238	-2.03675	0.000403534	0.00217767	uncharacterized protein && sp|Q94HW2|POLR1_ARATH Retrovirus-related Pol polyprotein from transposon RE1 OS=Arabidopsis thaliana OX=3702 GN=RE1 PE=2 SV=1 && PF22936:Pol polyprotein, beta-barrel domain|PF13976:GAG-pre-integrase domain|PF14223:gag-polypeptide of LTR copia-type|PF07727:Reverse transcriptase (RNA-dependent DNA polymerase)|PF00665:Integrase core domain
AT1G80070	7775.36	7896.79	8453.31	9653.23	8946.09	9408.42	8041.82	9335.91	-0.21489	0.000405185	0.00218586	Pre-mRNA-processing-splicing factor && sp|Q9SSD2|PRP8A_ARATH Pre-mRNA-processing-splicing factor 8A OS=Arabidopsis thaliana OX=3702 GN=PRP8A PE=1 SV=1 && PF08084:PROCT (NUC072) domain|PF01398:JAB1/Mov34/MPN/PAD-1 ubiquitin protease|PF10596:U6-snRNA interacting domain of PrP8|PF12134:PRP8 domain IV core|PF10598:RNA recognition motif of the spliceosomal PrP8|PF10597:U5-snRNA binding site 2 of PrP8|PF08082:PRO8NT (NUC069), PrP8 N-terminal domain|PF08083:PROCN (NUC071) domain
AT5G05320	18.6197	17.0212	23.8165	43.708	44.9296	70.6151	19.8191	53.0842	-1.40928	0.000405241	0.00218586	FAD/NAD(P)-binding oxidoreductase family protein && sp|Q9FLC2|MO3_ARATH Monooxygenase 3 OS=Arabidopsis thaliana OX=3702 GN=MO3 PE=2 SV=1 && PF01494:FAD binding domain
AT2G43940	585.972	554.254	546.242	727.426	751.55	681.228	562.156	720.068	-0.358349	0.000407561	0.00219785	S-adenosyl-L-methionine-dependent methyltransferases superfamily protein && sp|Q6AWU6|HOL3_ARATH Probable thiol methyltransferase 2 OS=Arabidopsis thaliana OX=3702 GN=HOL3 PE=1 SV=1 && PF05724:Thiopurine S-methyltransferase (TPMT)
AT4G26510	760.121	693.615	741.383	574.448	590.211	552.459	731.706	572.373	0.354515	0.000408056	0.0022	uridine kinase-like 4 && sp|O65583|UKL4_ARATH Uridine kinase-like protein 4 OS=Arabidopsis thaliana OX=3702 GN=UKL4 PE=2 SV=2 && PF02657:Fe-S metabolism associated domain|PF01722:BolA-like protein
AT2G46280	2852.1	2899.99	2941.72	3660.03	3362.57	3256.6	2897.94	3426.4	-0.241403	0.000408578	0.0022023	TGF-beta receptor interacting protein 1 && sp|Q38884|EIF3I_ARATH Eukaryotic translation initiation factor 3 subunit I OS=Arabidopsis thaliana OX=3702 GN=TIF3I1 PE=2 SV=2 && PF24805:EIF3I
AT5G52710	0	0	0	13.5287	3.06338	9.34611	0	8.64606	-5.60718	0.000409407	0.00220624	Copper transport protein family && - && -
AT1G29670	167.577	91.4891	148.277	89.4974	53.0986	63.3459	135.781	68.6473	0.985933	0.000411025	0.00221444	GDSL-like Lipase/Acylhydrolase superfamily protein && sp|Q9C7N4|GDL15_ARATH GDSL esterase/lipase At1g29670 OS=Arabidopsis thaliana OX=3702 GN=At1g29670 PE=2 SV=1 && PF00657:GDSL-like Lipase/Acylhydrolase
AT1G26800	125.957	97.8721	160.569	54.1147	71.4789	77.8843	128.133	67.826	0.923844	0.000412844	0.00222371	RING/U-box superfamily protein && sp|Q9LQX2|MPSR1_ARATH E3 ubiquitin-protein ligase MPSR1 OS=Arabidopsis thaliana OX=3702 GN=MPSR1 PE=1 SV=1 && PF13639:Ring finger domain
AT1G32500	755.74	695.743	714.494	976.146	903.697	857.766	721.992	912.536	-0.338324	0.000413306	0.00222568	non-intrinsic ABC protein 6 && sp|Q9LQK7|AB7I_ARATH Protein ABCI7, chloroplastic OS=Arabidopsis thaliana OX=3702 GN=ABCI7 PE=1 SV=1 && PF01458:SUF system FeS cluster assembly, SufBD core domain
AT1G31910	6059.06	6341.47	6146.18	7025.54	7189.76	7028.28	6182.24	7081.19	-0.195911	0.000413551	0.00222648	GHMP kinase family protein && sp|Q9C6T2|PPR68_ARATH Pentatricopeptide repeat-containing protein At1g31920 OS=Arabidopsis thaliana OX=3702 GN=PCMP-H11 PE=2 SV=1 && PF14432:DYW family of nucleic acid deaminases|PF20431:E motif|PF13041:PPR repeat family
AT4G27340	180.72	147.872	179.008	249.76	263.451	245.076	169.2	252.762	-0.57691	0.000414055	0.00222866	Met-10+ like family protein && sp|Q6NQ64|TRM52_ARATH tRNA (guanine(37)-N(1))-methyltransferase 2 OS=Arabidopsis thaliana OX=3702 GN=At4g27340 PE=2 SV=1 && PF25133:Archaeal TYW2 N-terminal domain|PF02475:TRM5/TYW2 methyltransferase domain
AT3G46590	1077.75	1035.1	1001.83	729.508	809.754	903.458	1038.23	814.24	0.349801	0.000414937	0.00223288	TRF-like 1 && sp|Q9SNB9|TRP2_ARATH Telomere repeat-binding protein 2 OS=Arabidopsis thaliana OX=3702 GN=TRP2 PE=1 SV=1 && PF23603:Telomere repeat-binding protein 1-like, ubiquitin-like domain
AT5G09840	363.631	426.595	414.867	589.018	557.535	485.998	401.698	544.184	-0.436649	0.000415299	0.00223431	Putative endonuclease or glycosyl hydrolase && - && PF01936:NYN domain|PF14418:OST-HTH Associated domain|PF12872:OST-HTH/LOTUS domain
AT4G23760	283.676	244.68	238.165	422.511	308.38	384.229	255.507	371.707	-0.543112	0.000416199	0.00223862	Cox19-like CHCH family protein && - && -
AT1G23205	43.811	48.9361	44.5598	80.1314	90.8803	97.615	45.769	89.5422	-0.969477	0.000418251	0.00224913	Plant invertase/pectin methylesterase inhibitor superfamily protein && sp|Q84WE4|PMEI3_ARATH Pectinesterase inhibitor 3 OS=Arabidopsis thaliana OX=3702 GN=PMEI3 PE=2 SV=1 && PF04043:Plant invertase/pectin methylesterase inhibitor
AT4G37295	47.0968	45.7446	43.0233	95.7414	75.5634	96.5765	45.2882	89.2938	-0.982026	0.000419632	0.00225603	uncharacterized protein && - && -
AT4G31210	910.173	894.679	923.464	1168.67	1160	1049.88	909.439	1126.18	-0.307988	0.000419987	0.00225741	DNA topoisomerase, type IA, core && sp|Q4UM42|TOP1_RICFE DNA topoisomerase 1 OS=Rickettsia felis (strain ATCC VR-1525 / URRWXCal2) OX=315456 GN=topA PE=3 SV=1 && PF01131:DNA topoisomerase|PF01751:Toprim domain|PF13368:Topoisomerase C-terminal repeat
AT3G08020	608.973	559.573	553.925	450.609	429.894	434.075	574.157	438.193	0.388682	0.000420439	0.00225884	PHD finger family protein && - && -
AT1G09870	1334.04	1336.17	1302.99	1064.6	1127.32	1078.96	1324.4	1090.29	0.280144	0.000420451	0.00225884	histidine acid phosphatase family protein && sp|Q54ND5|MINP1_DICDI Multiple inositol polyphosphate phosphatase 1 OS=Dictyostelium discoideum OX=44689 GN=mipp1 PE=1 SV=1 && PF00328:Histidine phosphatase superfamily (branch 2)
AT3G04320	284.771	398.935	393.356	191.483	268.556	248.191	359.021	236.077	0.606837	0.000421374	0.00226326	Kunitz family trypsin and protease inhibitor protein && sp|Q0WNE5|KTI6_ARATH Kunitz trypsin inhibitor 6 OS=Arabidopsis thaliana OX=3702 GN=KTI6 PE=2 SV=1 && PF00197:Trypsin and protease inhibitor
AT1G77260	1082.13	1189.36	1163.17	916.828	949.648	921.111	1144.89	929.196	0.301637	0.000422508	0.00226882	S-adenosyl-L-methionine-dependent methyltransferases superfamily protein && sp|Q94KE1|PMTA_ARATH Probable methyltransferase PMT10 OS=Arabidopsis thaliana OX=3702 GN=At1g77260 PE=2 SV=1 && PF03141:Putative S-adenosyl-L-methionine-dependent methyltransferase
AT5G17430	184.006	215.957	188.227	113.433	127.641	132.923	196.063	124.665	0.652071	0.000422934	0.00227057	Integrase-type DNA-binding superfamily protein && sp|Q6PQQ4|BBM_ARATH AP2-like ethylene-responsive transcription factor BBM OS=Arabidopsis thaliana OX=3702 GN=BBM PE=1 SV=2 && PF00847:AP2 domain
AT1G76380	613.354	585.105	596.18	423.552	480.951	468.344	598.213	457.616	0.386227	0.000423151	0.00227121	DNA-binding bromodomain-containing protein && sp|Q9ULD4|BRPF3_HUMAN Bromodomain and PHD finger-containing protein 3 OS=Homo sapiens OX=9606 GN=BRPF3 PE=1 SV=2 && PF00439:Bromodomain
AT3G09440	8370.09	8625.51	8767.53	10220.4	10295	9345.08	8587.71	9953.49	-0.21279	0.000423886	0.00227462	Heat shock protein 70 (Hsp 70) family protein && sp|O65719|HSP7C_ARATH Heat shock 70 kDa protein 3 OS=Arabidopsis thaliana OX=3702 GN=HSP70-3 PE=1 SV=1 && PF00012:Hsp70 protein
AT1G49670	2573.9	2574.46	2483.83	2118.8	2253.63	2076.91	2544.06	2149.78	0.242469	0.000424619	0.00227802	ARP protein (REF) && sp|Q8BGC4|PTGR3_MOUSE Prostaglandin reductase-3 OS=Mus musculus OX=10090 GN=Ptgr3 PE=1 SV=1 && PF00106:short chain dehydrogenase|PF08240:Alcohol dehydrogenase GroES-like domain|PF00107:Zinc-binding dehydrogenase
AT3G07970	266.152	281.914	318.833	172.751	184.824	225.345	288.966	194.307	0.575695	0.000425023	0.00227965	Pectin lyase-like superfamily protein && sp|Q9SFB7|QRT2_ARATH Polygalacturonase QRT2 OS=Arabidopsis thaliana OX=3702 GN=QRT2 PE=1 SV=2 && PF00295:Glycosyl hydrolases family 28
AT4G01026	86.5267	37.234	128.302	32.2607	32.6761	32.1922	84.0207	32.3763	1.3846	0.000425228	0.00228022	PYR1-like 7 && sp|Q1ECF1|PYL7_ARATH Abscisic acid receptor PYL7 OS=Arabidopsis thaliana OX=3702 GN=PYL7 PE=1 SV=1 && PF10604:Polyketide cyclase / dehydrase and lipid transport
AT4G29230	530.113	605.318	627.679	437.08	466.655	428.883	587.703	444.206	0.40584	0.000425472	0.00228099	NAC domain containing protein 75 && sp|Q9M0F8|NAC75_ARATH NAC domain-containing protein 75 OS=Arabidopsis thaliana OX=3702 GN=NAC075 PE=2 SV=1 && PF02365:No apical meristem (NAM) protein
AT4G03340	199.34	189.361	183.617	121.758	127.641	117.346	190.773	122.248	0.64047	0.000426379	0.00228532	Core-2/I-branching beta-1,6-N-acetylglucosaminyltransferase family protein && sp|Q9FLD7|GT14A_ARATH Beta-glucuronosyltransferase GlcAT14A OS=Arabidopsis thaliana OX=3702 GN=GLCAT14A PE=2 SV=1 && PF02485:Core-2/I-Branching enzyme
AT1G60650	486.302	501.063	470.183	622.319	664.754	601.267	485.849	629.446	-0.374839	0.000427764	0.0022922	RNA-binding (RRM/RBD/RNP motifs) family protein with retrovirus zinc finger-like domain-containing protein && sp|O22703|RZ1B_ARATH Glycine-rich RNA-binding protein RZ1B OS=Arabidopsis thaliana OX=3702 GN=RZ1B PE=2 SV=1 && PF00076:RNA recognition motif
AT5G12170	443.586	451.063	400.27	572.367	547.324	579.459	431.64	566.383	-0.394658	0.000429275	0.00229976	CRT (chloroquine-resistance transporter)-like transporter 3 && sp|Q8RWL5|CLT3_ARATH Protein CLT3, chloroplastic OS=Arabidopsis thaliana OX=3702 GN=CLT3 PE=2 SV=1 && PF08627:CRT-like, chloroquine-resistance transporter-like
AT1G63880	42.7157	15.9574	20.7434	59.318	69.4366	70.6151	26.4722	66.4566	-1.34149	0.00043006	0.00230343	Disease resistance protein (TIR-NBS-LRR class) family && sp|Q9CAK1|RLM1B_ARATH Disease resistance protein RML1B OS=Arabidopsis thaliana OX=3702 GN=RLM1B PE=2 SV=1 && PF23282:Disease resistance protein Roq1-like, winged-helix domain|PF01582:TIR domain|PF00931:NB-ARC domain
AT2G17790	2002.16	2249.99	2216.47	1531.86	1872.75	1805.88	2156.21	1736.83	0.312383	0.000430272	0.00230402	vacuolar protein sorting-associated 35A-like protein && sp|Q7X659|VP35A_ARATH Vacuolar protein sorting-associated protein 35A OS=Arabidopsis thaliana OX=3702 GN=VPS35A PE=1 SV=1 && PF03635:Vacuolar protein sorting-associated protein 35
AT2G18860	465.492	487.233	435.611	580.692	654.542	585.69	462.778	606.975	-0.393483	0.000431339	0.00230919	Syntaxin/t-SNARE family protein && - && PF09177:Syntaxin 6/10/61, N-terminal
AT2G31800	887.173	892.551	934.22	1262.33	1000.7	1204.61	904.648	1155.88	-0.352662	0.000431628	0.0023102	Integrin-linked protein kinase family && sp|F4IS56|ILK1_ARATH Integrin-linked protein kinase 1 OS=Arabidopsis thaliana OX=3702 GN=ILK1 PE=1 SV=1 && PF12796:Ankyrin repeats (3 copies)|PF07714:Protein tyrosine and serine/threonine kinase
AT5G52930	1.09527	0	0	13.5287	13.2747	8.30766	0.365092	11.7037	-5.08317	0.000432343	0.00231348	hypothetical protein (DUF295) && - && PF03478:KIB1-4 beta-propeller
AT3G51830	875.125	831.913	868.148	610.872	684.155	724.843	858.395	673.29	0.350595	0.00043254	0.002314	SAC domain-containing protein 8 && sp|Q96328|SAC8_ARATH Phosphoinositide phosphatase SAC8 OS=Arabidopsis thaliana OX=3702 GN=SAC8 PE=2 SV=1 && PF02383:SacI homology domain
AT2G41740	3600.17	3848.93	4396.06	3107.43	3396.27	3246.22	3948.38	3249.97	0.281775	0.000433486	0.00231852	villin 2 && sp|O81644|VILI2_ARATH Villin-2 OS=Arabidopsis thaliana OX=3702 GN=VLN2 PE=1 SV=2 && PF02209:Villin headpiece domain|PF00626:Gelsolin repeat
AT3G50750	35.0488	28.7233	36.1088	70.7654	87.8169	60.2305	33.2937	72.9376	-1.12744	0.000434871	0.00232538	BES1/BZR1 homolog 1 && sp|Q9S7F3|BEH1_ARATH BES1/BZR1 homolog protein 1 OS=Arabidopsis thaliana OX=3702 GN=BEH1 PE=1 SV=1 && PF05687:BES1/BZR1 plant transcription factor, N-terminal
AT5G16210	2196.03	2351.06	2449.25	1874.24	2000.39	1977.22	2332.11	1950.62	0.258577	0.00043721	0.00233734	HEAT repeat-containing protein && sp|Q08BT5|RELCH_XENTR RAB11-binding protein RELCH homolog OS=Xenopus tropicalis OX=8364 GN=relch PE=2 SV=1 && -
AT3G21465	410.728	461.701	483.244	548.432	596.338	680.189	451.891	608.32	-0.42652	0.000439238	0.00234763	adenylyl cyclase && - && -
AT5G27990	547.637	559.573	556.998	745.118	715.81	668.766	554.736	709.898	-0.355627	0.000439538	0.00234869	Pre-rRNA-processing protein TSR2, conserved region && - && PF10273:Pre-rRNA-processing protein TSR2
AT1G09100	1181.8	1098.93	1126.29	1419.47	1463.28	1297.03	1135.67	1393.26	-0.295278	0.000442307	0.00236268	26S proteasome AAA-ATPase subunit RPT5B && sp|O04019|PS6AB_ARATH 26S proteasome regulatory subunit 6A homolog B OS=Arabidopsis thaliana OX=3702 GN=RPT5B PE=1 SV=3 && PF16450:Proteasomal ATPase OB C-terminal domain|PF00004:ATPase family associated with various cellular activities (AAA)|PF17862:AAA+ lid domain
AT2G42850	173.053	115.957	132.911	79.0907	69.4366	88.2689	140.641	78.9321	0.831457	0.000442364	0.00236268	cytochrome P450, family 718 && sp|Q6WG30|T5H_TAXCU Taxadiene 5-alpha hydroxylase OS=Taxus cuspidata OX=99806 PE=1 SV=2 && PF00067:Cytochrome P450
AT3G47400	378.965	355.318	312.687	218.54	232.817	274.153	348.99	241.837	0.526158	0.000443931	0.0023705	Plant invertase/pectin methylesterase inhibitor superfamily && sp|Q9STY3|PME33_ARATH Probable pectinesterase/pectinesterase inhibitor 33 OS=Arabidopsis thaliana OX=3702 GN=PME33 PE=2 SV=1 && PF04043:Plant invertase/pectin methylesterase inhibitor|PF01095:Pectinesterase
AT3G47530	76.6692	120.212	75.2907	174.832	147.042	153.692	90.7241	158.522	-0.811221	0.000444086	0.00237078	Pentatricopeptide repeat (PPR) superfamily protein && sp|Q9SN85|PP267_ARATH Pentatricopeptide repeat-containing protein At3g47530 OS=Arabidopsis thaliana OX=3702 GN=PCMP-H76 PE=2 SV=1 && PF20431:E motif|PF13041:PPR repeat family|PF14432:DYW family of nucleic acid deaminases
AT3G04040	98.5747	64.8935	51.4743	37.464	21.4437	29.0768	71.6475	29.3282	1.2818	0.00044483	0.00237419	uncharacterized protein && - && -
AT5G60730	224.531	201.063	277.346	369.437	328.803	332.306	234.314	343.515	-0.545378	0.000445635	0.00237793	Anion-transporting ATPase && sp|Q5XF80|GET3C_ARATH ATPase GET3C OS=Arabidopsis thaliana OX=3702 GN=GET3C PE=2 SV=1 && PF02374:Anion-transporting ATPase
AT1G60190	1147.85	1491.49	1415.16	391.291	61.2676	277.268	1351.5	243.276	2.47399	0.000446376	0.00238133	ARM repeat superfamily protein && sp|O80742|PUB19_ARATH U-box domain-containing protein 19 OS=Arabidopsis thaliana OX=3702 GN=PUB19 PE=2 SV=1 && PF04564:U-box domain
AT4G14990	1946.3	2000	2123.51	1757.69	1379.54	1702.03	2023.27	1613.09	0.327602	0.000448184	0.00239042	Topoisomerase II-associated protein PAT1 && sp|Q94C98|PATH2_ARATH Protein PAT1 homolog 2 OS=Arabidopsis thaliana OX=3702 GN=PAT1H2 PE=2 SV=1 && -
AT1G68750	9.85747	21.2765	6.91446	0	0	1.03846	12.6828	0.346152	5.08935	0.000449452	0.00239662	phosphoenolpyruvate carboxylase 4 && sp|Q8GVE8|CAPP4_ARATH Phosphoenolpyruvate carboxylase 4 OS=Arabidopsis thaliana OX=3702 GN=PPC4 PE=2 SV=1 && PF00311:Phosphoenolpyruvate carboxylase
AT5G50230	783.121	756.381	740.615	575.489	576.937	636.574	760.039	596.333	0.349218	0.000454544	0.00242321	Transducin/WD40 repeat-like superfamily protein && sp|Q6NNP0|ATG16_ARATH Autophagy-related protein 16 OS=Arabidopsis thaliana OX=3702 GN=ATG16 PE=1 SV=1 && PF08614:Autophagy protein 16 (ATG16)
AT4G35310	2693.28	2855.31	2819.56	3344.7	3197.15	3237.91	2789.38	3259.92	-0.224621	0.000456253	0.00243175	calmodulin-domain protein kinase 5 && sp|Q38871|CDPK5_ARATH Calcium-dependent protein kinase 5 OS=Arabidopsis thaliana OX=3702 GN=CPK5 PE=2 SV=1 && PF13499:EF-hand domain pair|PF00069:Protein kinase domain
AT2G27840	2086.5	2405.31	1908.39	1653.62	1847.22	1577.42	2133.4	1692.75	0.332631	0.000456407	0.00243201	histone deacetylase-related / HD-like protein && sp|Q9M4T3|HDT4_ARATH Histone deacetylase HDT4 OS=Arabidopsis thaliana OX=3702 GN=HDT4 PE=1 SV=1 && PF17800:Nucleoplasmin-like domain
AT5G57120	1892.63	1954.25	1753.2	2229.11	2565.07	2108.07	1866.69	2300.75	-0.302585	0.000460166	0.00245147	nucleolar/coiled-body phosphoprotein && sp|Q14978|NOLC1_HUMAN Nucleolar and coiled-body phosphoprotein 1 OS=Homo sapiens OX=9606 GN=NOLC1 PE=1 SV=2 && PF05022:SRP40, C-terminal domain
AT1G42550	351.583	307.446	309.614	396.494	468.697	464.19	322.881	443.127	-0.458609	0.000461861	0.00245992	plastid movement impaired1 && sp|Q9C8E6|PMI1_ARATH Protein PLASTID MOVEMENT IMPAIRED 1 OS=Arabidopsis thaliana OX=3702 GN=PMI1 PE=1 SV=1 && PF10358:N-terminal C2 in EEIG1 and EHBP1 proteins|PF21745:PMI1/PMIR1-2, C-terminal domain
AT2G04100	464.397	442.552	421.014	312.2	327.782	342.691	442.654	327.558	0.432732	0.000462166	0.00246097	MATE efflux family protein && sp|Q8RWF5|DTX6_ARATH Protein DETOXIFICATION 6 OS=Arabidopsis thaliana OX=3702 GN=DTX6 PE=2 SV=1 && PF01554:MatE
AT1G23760	267.247	361.701	391.051	229.987	236.901	222.23	340	229.706	0.569678	0.000462406	0.00246168	BURP domain-containing protein && sp|P92982|PGL1_ARATH Polygalacturonase 1 beta-like protein 1 OS=Arabidopsis thaliana OX=3702 GN=PGL1 PE=2 SV=2 && PF03181:BURP domain
AT3G02230	8864.06	9676.57	9322.22	7573.98	8542.75	7546.47	9287.62	7887.73	0.23571	0.000462721	0.00246278	reversibly glycosylated polypeptide 1 && sp|Q9SRT9|RGP1_ARATH UDP-arabinopyranose mutase 1 OS=Arabidopsis thaliana OX=3702 GN=RGP1 PE=1 SV=1 && PF03214:Reversibly glycosylated polypeptide
AT3G19390	2874	2852.12	3104.59	2545.47	2411.9	2524.49	2943.57	2493.95	0.240001	0.000462868	0.00246299	Granulin repeat cysteine protease family protein && sp|Q9LT78|RD21C_ARATH Probable cysteine protease RD21C OS=Arabidopsis thaliana OX=3702 GN=RD21C PE=1 SV=1 && PF00112:Papain family cysteine protease|PF08246:Cathepsin propeptide inhibitor domain (I29)
AT2G38160	185.101	198.936	199.751	116.555	137.852	120.461	194.596	124.956	0.639818	0.00046327	0.00246456	uncharacterized protein && - && -
AT2G26600	1134.7	1087.23	1110.92	1000.08	814.859	786.112	1110.95	867.018	0.357725	0.000466674	0.00248177	Glycosyl hydrolase superfamily protein && sp|Q8L868|E1311_ARATH Glucan endo-1,3-beta-glucosidase 11 OS=Arabidopsis thaliana OX=3702 GN=At1g32860 PE=2 SV=1 && PF00332:Glycosyl hydrolases family 17
AT5G18700	498.35	504.254	570.058	419.389	392.113	364.498	524.221	392	0.42187	0.000466722	0.00248177	kinase family with ARM repeat domain-containing protein && sp|F4JY37|RUK_ARATH Serine/threonine-protein kinase RUNKEL OS=Arabidopsis thaliana OX=3702 GN=RUK PE=1 SV=1 && PF23606:Serine/threonine-protein kinase ULK4-like, HEAT repeats|PF24970:RUNKEL ARM-repeat domain|PF00069:Protein kinase domain
AT5G43130	1554.19	1607.44	1677.14	1382.01	1346.87	1280.42	1612.93	1336.43	0.272202	0.00046739	0.00248474	TBP-associated factor 4 && sp|F4K4L7|TAF4B_ARATH Transcription initiation factor TFIID subunit 4b OS=Arabidopsis thaliana OX=3702 GN=TAF4B PE=1 SV=1 && PF12174:RCD1-SRO-TAF4 (RST) plant domain|PF05236:Transcription initiation factor TFIID component TAF4 family
AT4G01985	4.3811	12.7659	8.451	0	0	0	8.53268	0	5.48912	0.000469069	0.00249309	uncharacterized protein && - && -
AT5G56940	754.644	809.573	802.845	1016.73	1030.32	917.996	789.021	988.348	-0.32437	0.000469191	0.00249316	Ribosomal protein S16 family protein && sp|Q9LTS6|RT16_ARATH Small ribosomal subunit protein bS16m/bS16c OS=Arabidopsis thaliana OX=3702 GN=RPS16-2 PE=1 SV=1 && PF00886:Ribosomal protein S16
AT3G32030	227.817	256.382	230.482	115.514	147.042	186.922	238.227	149.826	0.668339	0.000469829	0.00249597	Terpenoid cyclases/Protein prenyltransferases superfamily protein && sp|Q9LH31|TPS30_ARATH Terpenoid synthase 30 OS=Arabidopsis thaliana OX=3702 GN=TPS30 PE=2 SV=1 && PF03936:Terpene synthase family, metal binding domain|PF01397:Terpene synthase, N-terminal domain
AT5G66510	2853.19	2835.1	2886.4	3341.58	3307.43	3293.99	2858.23	3314.33	-0.213406	0.00047026	0.00249767	gamma carbonic anhydrase 3 && sp|Q94AU7|GCA3_ARATH Gamma carbonic anhydrase 3, mitochondrial OS=Arabidopsis thaliana OX=3702 GN=GAMMACA3 PE=1 SV=1 && -
AT3G01990	163.196	190.425	176.703	116.555	107.218	110.076	176.775	111.283	0.668031	0.000470903	0.00250051	ACT domain repeat 6 && sp|Q9SGA0|ACR6_ARATH ACT domain-containing protein ACR6 OS=Arabidopsis thaliana OX=3702 GN=ACR6 PE=1 SV=1 && PF00462:Glutaredoxin
AT1G30860	134.719	127.659	109.095	71.806	67.3944	71.6535	123.824	70.2847	0.812886	0.000473003	0.00251108	RING/U-box superfamily protein && sp|Q0MW30|NEU1B_MOUSE E3 ubiquitin-protein ligase NEURL1B OS=Mus musculus OX=10090 GN=Neurl1b PE=1 SV=1 && PF13920:Zinc finger, C3HC4 type (RING finger)
AT2G15000	385.537	437.233	389.514	612.953	516.69	504.69	404.095	544.778	-0.431889	0.000476796	0.00253063	caspase-6 protein && - && -
AT5G60600	1353.76	1314.89	1243.83	1078.13	1049.72	1082.07	1304.16	1069.97	0.284386	0.000481858	0.0025569	4-hydroxy-3-methylbut-2-enyl diphosphate synthase && sp|F4K0E8|ISPG_ARATH 4-hydroxy-3-methylbut-2-en-1-yl diphosphate synthase (ferredoxin), chloroplastic OS=Arabidopsis thaliana OX=3702 GN=ISPG PE=1 SV=1 && PF04551:GcpE protein
AT1G13890	3.28582	21.2765	14.5972	1.04067	0	0	13.0532	0.346889	5.1434	0.000482558	0.00256002	soluble N-ethylmaleimide-sensitive factor adaptor protein 30 && sp|Q9LMG8|SNP30_ARATH Putative SNAP25 homologous protein SNAP30 OS=Arabidopsis thaliana OX=3702 GN=SNAP30 PE=3 SV=1 && -
AT1G03610	457.825	379.786	474.024	351.746	254.261	310.499	437.212	305.502	0.519168	0.000483281	0.00256326	plant/protein (DUF789) && - && PF05623:Protein of unknown function (DUF789)
AT1G29890	1090.89	1134.04	1170.85	893.933	946.585	926.304	1131.93	922.274	0.296423	0.000484078	0.0025669	O-acetyltransferase family protein && sp|Q9FXG3|RWA4_ARATH Protein REDUCED WALL ACETYLATION 4 OS=Arabidopsis thaliana OX=3702 GN=RWA4 PE=2 SV=2 && PF07779:10 TM Acyl Transferase domain found in Cas1p
AT1G69070	1521.34	1547.87	1637.96	1878.4	2035.11	1788.22	1569.05	1900.58	-0.275661	0.00048671	0.00258025	nucleolar-like protein && sp|Q8R3N1|NOP14_MOUSE Nucleolar protein 14 OS=Mus musculus OX=10090 GN=Nop14 PE=1 SV=2 && PF04147:Nop14-like family
AT1G36320	363.631	397.871	345.723	529.7	461.549	494.306	369.075	495.185	-0.426154	0.00048777	0.00258494	uncharacterized protein && sp|Q84WN0|Y4920_ARATH Uncharacterized protein At4g37920 OS=Arabidopsis thaliana OX=3702 GN=At4g37920 PE=2 SV=2 && -
AT5G40790	7.66692	8.51062	8.451	0	0	0	8.20951	0	5.43339	0.000487821	0.00258494	uncharacterized protein && - && -
AT2G29050	675.785	640.424	771.346	526.578	535.071	545.19	695.851	535.613	0.380372	0.000489711	0.00259436	RHOMBOID-like 1 && sp|Q0WQX7|RBL1_ARATH RHOMBOID-like protein 1 OS=Arabidopsis thaliana OX=3702 GN=RBL1 PE=2 SV=1 && PF01694:Rhomboid family
AT4G04040	245.342	217.021	222.031	271.614	331.866	438.229	228.131	347.236	-0.607009	0.000489998	0.00259528	Phosphofructokinase family protein && sp|F4JGR5|PFPB2_ARATH Pyrophosphate--fructose 6-phosphate 1-phosphotransferase subunit beta 2 OS=Arabidopsis thaliana OX=3702 GN=PFP-BETA2 PE=3 SV=1 && PF00365:Phosphofructokinase
AT4G09800	4181.76	4144.67	3789.12	5254.33	4734.97	4498.6	4038.52	4829.3	-0.258558	0.000490658	0.00259817	S18 ribosomal protein && sp|P34788|RS18_ARATH Small ribosomal subunit protein uS13z/uS13y/uS13x OS=Arabidopsis thaliana OX=3702 GN=RPS18A PE=1 SV=1 && PF00416:Ribosomal protein S13/S18
AT1G28240	1412.9	1379.78	1347.55	1098.94	1148.77	1170.34	1380.08	1139.35	0.275901	0.000491483	0.00260193	strawberry notch protein (DUF616) && sp|Q9FZ97|MUC70_ARATH Probable hexosyltransferase MUCI70 OS=Arabidopsis thaliana OX=3702 GN=MUCI70 PE=1 SV=1 && PF04765:TOD1/MUCI70, glycosyltransferase-like domain
AT3G25610	1257.38	1246.81	1468.17	2025.14	1434.68	1763.3	1324.12	1741.04	-0.393484	0.000493681	0.00261296	ATPase E1-E2 type family protein / haloacid dehalogenase-like hydrolase family protein && sp|Q9LI83|ALA10_ARATH Phospholipid-transporting ATPase 10 OS=Arabidopsis thaliana OX=3702 GN=ALA10 PE=3 SV=1 && PF16209:Phospholipid-translocating ATPase N-terminal|PF16212:Phospholipid-translocating P-type ATPase C-terminal|PF13246:Cation transport ATPase (P-type)
AT2G39530	300.105	373.403	440.989	184.198	290	246.114	371.499	240.104	0.632844	0.000497164	0.00263079	Uncharacterized protein family (UPF0497) && sp|Q8GWD5|CSPLC_ARATH CASP-like protein 4D1 OS=Arabidopsis thaliana OX=3702 GN=At2g39530 PE=2 SV=1 && PF04535:Casparian strip membrane protein domain
AT3G12010	1571.72	1700	1681.75	1376.8	1381.58	1370.76	1651.15	1376.38	0.263095	0.000497793	0.00263351	C18orf8 && sp|Q96DM3|RMC1_HUMAN Regulator of MON1-CCZ1 complex OS=Homo sapiens OX=9606 GN=RMC1 PE=1 SV=2 && PF07035:Regulator of MON1-CCZ1 complex, C-terminal|PF21029:Regulator of MON1-CCZ1 complex, N-terminal
AT1G50200	6346.02	6268.07	6533.39	7124.41	7642.12	7260.89	6382.49	7342.47	-0.201943	0.000498653	0.00263739	Alanyl-tRNA synthetase && sp|P36428|SYA_ARATH Alanine--tRNA ligase OS=Arabidopsis thaliana OX=3702 GN=ALATS PE=1 SV=3 && PF01411:tRNA synthetases class II (A)|PF02272:DHHA1 domain|PF07973:Threonyl and Alanyl tRNA synthetase second additional domain
AT3G43510	326.392	332.978	350.332	459.975	442.148	448.613	336.567	450.245	-0.417993	0.000498757	0.00263739	uncharacterized protein && - && PF14223:gag-polypeptide of LTR copia-type
AT5G39000	10.9527	3.19148	13.8289	35.3827	29.6127	39.4614	9.32438	34.8189	-1.87093	0.000500935	0.0026483	Malectin/receptor-like protein kinase family protein && sp|Q9FID8|Y5900_ARATH Putative receptor-like protein kinase At5g39000 OS=Arabidopsis thaliana OX=3702 GN=At5g39000 PE=3 SV=1 && PF12819:Malectin-like domain|PF07714:Protein tyrosine and serine/threonine kinase
AT4G03960	193.864	132.978	106.022	269.533	201.162	253.384	144.288	241.359	-0.750795	0.000501635	0.00265138	Phosphotyrosine protein phosphatases superfamily protein && sp|Q940L5|DSP4_ARATH Inositol diphosphatase DSP4 OS=Arabidopsis thaliana OX=3702 GN=DSP4 PE=1 SV=1 && PF03162:Tyrosine phosphatase family
AT5G62360	32.8582	18.0851	17.6703	54.1147	56.162	59.1921	22.8712	56.4896	-1.31971	0.000502355	0.00265458	Plant invertase/pectin methylesterase inhibitor superfamily protein && sp|Q9STY5|PMI11_ARATH Pectinesterase inhibitor 11 OS=Arabidopsis thaliana OX=3702 GN=PMEI11 PE=2 SV=1 && PF04043:Plant invertase/pectin methylesterase inhibitor
AT1G48590	1.09527	1.06383	3.07309	16.6507	13.2747	18.6922	1.74406	16.2059	-3.13724	0.00050319	0.00265837	Calcium-dependent lipid-binding (CaLB domain) family protein && sp|Q9LP65|CAR5_ARATH Protein C2-DOMAIN ABA-RELATED 5 OS=Arabidopsis thaliana OX=3702 GN=CAR5 PE=2 SV=1 && PF00168:C2 domain
AT1G79985	739.31	792.551	801.309	648.336	609.613	576.344	777.723	611.431	0.348028	0.000504496	0.00266465	structural molecules protein && sp|Q55E69|SYS1_DICDI Protein SYS1 homolog OS=Dictyostelium discoideum OX=44689 GN=sys1 PE=3 SV=1 && PF09801:Integral membrane protein S linking to the trans Golgi network
AT4G25480	56.9543	74.4679	27.6578	23.9353	7.14789	17.6538	53.0267	16.2457	1.69938	0.000506529	0.00267478	dehydration response element B1A && sp|Q9M0L0|DRE1A_ARATH Dehydration-responsive element-binding protein 1A OS=Arabidopsis thaliana OX=3702 GN=DREB1A PE=1 SV=2 && PF00847:AP2 domain
AT5G51130	205.912	215.957	186.69	265.37	318.592	295.96	202.853	293.307	-0.535471	0.000506799	0.00267559	S-adenosyl-L-methionine-dependent methyltransferases superfamily protein && sp|Q6NPC9|BIN3D_ARATH Probable RNA methyltransferase At5g51130 OS=Arabidopsis thaliana OX=3702 GN=At5g51130 PE=2 SV=1 && PF06859:Bicoid-interacting protein 3 (Bin3)
AT3G51780	401.966	377.659	327.284	531.781	490.141	472.498	368.97	498.14	-0.437157	0.000507585	0.00267852	BCL-2-associated athanogene 4 && sp|Q8RX71|BAG4_ARATH BAG family molecular chaperone regulator 4 OS=Arabidopsis thaliana OX=3702 GN=BAG4 PE=1 SV=1 && PF02179:BAG domain
AT3G55890	171.958	191.489	204.361	105.107	113.345	138.115	189.269	118.856	0.673998	0.000507589	0.00267852	Yippee family putative zinc-binding protein && sp|Q9LY56|YIPL4_ARATH Protein yippee-like At3g55890 OS=Arabidopsis thaliana OX=3702 GN=At3g55890 PE=2 SV=1 && PF03226:Yippee zinc-binding/DNA-binding /Mis18, centromere assembly
AT3G06345	263.961	336.169	225.872	453.731	354.331	407.075	275.334	405.046	-0.561566	0.000507731	0.00267865	microRNA ath-MIR5642a precursor && - && -
AT1G29179	20.8102	23.4042	23.8165	61.3994	46.9718	56.0767	22.677	54.816	-1.26958	0.000510495	0.00269261	cysteine/histidine-rich C1 domain protein && - && -
AT4G22110	101.861	103.191	88.3514	144.653	166.444	166.153	97.8011	159.083	-0.706801	0.000511099	0.00269518	GroES-like zinc-binding dehydrogenase family protein && sp|Q0V7W6|ADHL5_ARATH Alcohol dehydrogenase-like 5 OS=Arabidopsis thaliana OX=3702 GN=At4g22110 PE=2 SV=1 && PF08240:Alcohol dehydrogenase GroES-like domain
AT3G53520	2120.45	2047.87	2002.89	1537.07	1809.44	1736.3	2057.07	1694.27	0.279396	0.000512133	0.00270001	UDP-glucuronic acid decarboxylase 1 && sp|Q8VZC0|UXS1_ARATH UDP-glucuronic acid decarboxylase 1 OS=Arabidopsis thaliana OX=3702 GN=UXS1 PE=1 SV=1 && PF16363:GDP-mannose 4,6 dehydratase
AT2G41510	38.3346	34.0425	23.0482	71.806	76.5845	61.269	31.8084	69.8865	-1.15175	0.000515144	0.00271525	cytokinin oxidase/dehydrogenase 1 && sp|O22213|CKX1_ARATH Cytokinin dehydrogenase 1 OS=Arabidopsis thaliana OX=3702 GN=CKX1 PE=1 SV=1 && PF09265:Cytokinin dehydrogenase 1, FAD and cytokinin binding|PF01565:FAD binding domain
AT5G43920	314.344	286.17	276.578	400.657	379.859	417.46	292.364	399.325	-0.452161	0.000516034	0.00271932	transducin family protein / WD-40 repeat family protein && sp|Q9FND4|WDS_ARATH WD repeat-containing protein WDS homolog OS=Arabidopsis thaliana OX=3702 GN=WDS PE=1 SV=1 && PF23627:WDR26 Lis-homology motif
AT5G01840	393.204	465.956	377.222	676.434	523.838	516.113	412.127	572.128	-0.475181	0.000516481	0.00272104	ovate family protein 1 && sp|Q9LZW2|OFP1_ARATH Transcription repressor OFP1 OS=Arabidopsis thaliana OX=3702 GN=OFP1 PE=1 SV=1 && PF04844:Transcriptional repressor, ovate|PF13724:DNA-binding domain
AT3G53030	615.544	668.083	544.705	426.674	495.247	446.537	609.444	456.152	0.415259	0.00052036	0.00274037	ser/arg-rich protein kinase 4 && sp|P36616|DSK1_SCHPO Protein kinase dsk1 OS=Schizosaccharomyces pombe (strain 972 / ATCC 24843) OX=284812 GN=dsk1 PE=3 SV=2 && PF00069:Protein kinase domain
AT3G48060	1042.7	1175.53	1134.74	873.12	937.395	897.227	1117.66	902.58	0.308795	0.000520388	0.00274037	BAH and TFIIS domain-containing protein && sp|Q8RXT5|AIPP3_ARATH ASI1-immunoprecipitated protein 3 OS=Arabidopsis thaliana OX=3702 GN=AIPP3 PE=1 SV=1 && PF01426:BAH domain|PF08711:TFIIS helical bundle-like domain
AT3G04880	454.539	451.063	537.023	623.36	637.183	634.497	480.875	631.68	-0.389569	0.000520607	0.00274081	DNA-damage-repair/toleration protein (DRT102) && sp|Q05212|DR102_ARATH DNA damage-repair/toleration protein DRT102 OS=Arabidopsis thaliana OX=3702 GN=DRT102 PE=1 SV=2 && PF02502:Ribose/Galactose Isomerase
AT1G33750	1211.37	1355.32	1335.26	935.56	1122.22	1059.23	1300.65	1039	0.324521	0.000520711	0.00274081	Terpenoid cyclases/Protein prenyltransferases superfamily protein && sp|Q9LQ27|TPS22_ARATH Terpenoid synthase 22 OS=Arabidopsis thaliana OX=3702 GN=TPS22 PE=2 SV=2 && PF03936:Terpene synthase family, metal binding domain|PF01397:Terpene synthase, N-terminal domain
AT3G08640	1806.11	1726.59	1511.96	2231.19	2095.35	1910.76	1681.55	2079.1	-0.307791	0.000523147	0.00275299	alphavirus core family protein (DUF3411) && sp|Q9C9Z2|RER3_ARATH Protein RETICULATA-RELATED 3, chloroplastic OS=Arabidopsis thaliana OX=3702 GN=RER3 PE=1 SV=1 && PF11891:Protein RETICULATA-related
AT1G13280	1014.22	997.87	928.074	811.72	657.606	816.227	980.056	761.851	0.362468	0.000526749	0.00277131	allene oxide cyclase 4 && sp|Q93ZC5|AOC4_ARATH Allene oxide cyclase 4, chloroplastic OS=Arabidopsis thaliana OX=3702 GN=AOC4 PE=2 SV=1 && PF06351:Allene oxide cyclase
AT3G17590	215.769	264.893	161.337	331.973	313.486	326.076	214	323.845	-0.605126	0.000526883	0.00277138	transcription regulatory protein SNF5, putative (BSH) && sp|P93045|BSH_ARATH Chromatin structure-remodeling complex protein BSH OS=Arabidopsis thaliana OX=3702 GN=BSH PE=1 SV=2 && PF04855:SNF5 / SMARCB1 / INI1
AT3G23100	231.103	267.021	266.591	346.542	394.155	335.422	254.905	358.706	-0.490904	0.000528661	0.00278009	DNA ligase IV-binding protein && sp|Q682V0|XRCC4_ARATH DNA repair protein XRCC4 OS=Arabidopsis thaliana OX=3702 GN=XRCC4 PE=1 SV=2 && PF06632:XRCC4 N-terminal domain
AT2G27590	285.867	220.212	252.762	348.624	362.5	358.268	252.947	356.464	-0.495465	0.000528855	0.00278047	S-adenosyl-L-methionine-dependent methyltransferases superfamily protein && - && -
AT2G37760	2589.23	2487.23	2387.02	2138.57	1974.86	2158.95	2487.83	2090.79	0.250198	0.000529514	0.00278326	NAD(P)-linked oxidoreductase superfamily protein && sp|O80944|AKRC8_ARATH Aldo-keto reductase family 4 member C8 OS=Arabidopsis thaliana OX=3702 GN=AKR4C8 PE=1 SV=2 && PF00248:Aldo/keto reductase family
AT1G67500	766.692	656.381	739.078	922.031	893.486	909.688	720.717	908.402	-0.333301	0.000529629	0.00278326	recovery protein 3 && sp|Q766Z3|REV3_ARATH DNA polymerase zeta catalytic subunit OS=Arabidopsis thaliana OX=3702 GN=REV3 PE=2 SV=1 && PF24055:DNA polymerase delta catalytic subunit-like, N-terminal domain|PF24065:DNA polymerase zeta catalytic subunit, N-terminal|PF00136:DNA polymerase family B|PF14260:C4-type zinc-finger of DNA polymerase delta
AT2G34880	5.47637	18.0851	13.0606	0	0	1.03846	12.2074	0.346152	5.04581	0.000530102	0.00278511	Transcription factor jumonji (jmj) family protein / zinc finger (C5HC2 type) family protein && sp|O64752|JMJ15_ARATH Lysine-specific demethylase JMJ15 OS=Arabidopsis thaliana OX=3702 GN=JMJ15 PE=1 SV=1 && PF05965:F/Y rich C-terminus|PF02373:JmjC domain, hydroxylase|PF02928:C5HC2 zinc finger|PF02375:jmjN domain|PF05964:F/Y-rich N-terminus
AT5G53880	271.628	147.872	160.569	331.973	339.014	273.114	193.356	314.7	-0.707899	0.00053055	0.00278682	uncharacterized protein && - && -
AT5G02090	703.166	540.424	633.825	352.786	518.733	455.883	625.805	442.467	0.499903	0.000532094	0.00279429	uncharacterized protein && - && -
AT5G16270	2003.26	1984.04	2068.19	1702.53	1729.79	1692.69	2018.5	1708.34	0.2412	0.000532361	0.00279505	sister chromatid cohesion 1 protein 4 && sp|Q8W1Y0|SSC14_ARATH Sister chromatid cohesion 1 protein 4 OS=Arabidopsis thaliana OX=3702 GN=SYN4 PE=2 SV=1 && PF04825:N terminus of Rad21 / Rec8 like protein|PF04824:Conserved region of Rad21 / Rec8 like protein
AT3G22190	581.591	535.105	495.536	679.556	707.641	686.42	537.411	691.206	-0.365985	0.000533492	0.00280035	IQ-domain 5 && sp|F4J061|IQD5_ARATH Protein IQ-DOMAIN 5 OS=Arabidopsis thaliana OX=3702 GN=IQD5 PE=1 SV=1 && -
AT5G04460	1053.65	1072.34	1160.09	826.29	895.528	924.227	1095.36	882.015	0.313932	0.000534838	0.00280677	RING/U-box superfamily protein && - && -
AT5G46630	2541.04	2737.23	2626.72	2155.22	2314.9	2227.49	2635	2232.54	0.239082	0.000535075	0.00280736	Clathrin adaptor complexes medium subunit family protein && sp|O23140|AP2M_ARATH AP-2 complex subunit mu OS=Arabidopsis thaliana OX=3702 GN=AP2M PE=1 SV=1 && PF00928:Adaptor complexes medium subunit family
AT1G29880	2676.85	2660.63	2818.02	3185.48	3166.52	3151.72	2718.5	3167.9	-0.220024	0.00053753	0.0028196	glycyl-tRNA synthetase / glycine-tRNA ligase && sp|O23627|SYGM1_ARATH Glycine--tRNA ligase, mitochondrial 1 OS=Arabidopsis thaliana OX=3702 GN=At1g29880 PE=1 SV=1 && PF00587:tRNA synthetase class II core domain (G, H, P, S and T)|PF00458:WHEP-TRS domain|PF03129:Anticodon binding domain
AT5G54660	446.872	403.191	437.916	293.468	328.803	328.152	429.326	316.808	0.43885	0.000538107	0.00282197	HSP20-like chaperones superfamily protein && sp|Q9FIT9|HS217_ARATH 21.7 kDa class VI heat shock protein OS=Arabidopsis thaliana OX=3702 GN=HSP21.7 PE=2 SV=1 && -
AT5G42850	1070.08	924.466	922.696	1240.48	1150.81	1239.92	972.415	1210.4	-0.317272	0.000538637	0.00282411	Thioredoxin superfamily protein && sp|Q9FMN4|TCLOT_ARATH Thioredoxin-like protein Clot OS=Arabidopsis thaliana OX=3702 GN=At5g42850 PE=2 SV=1 && PF06110:Thioredoxin domain-containing protein 17-like, thioredoxin domain
AT5G52260	14.2386	32.9786	26.8895	1.04067	8.16902	4.15383	24.7023	4.4545	2.47038	0.000539959	0.00283039	myb domain protein 19 && sp|Q9M0K4|LAF1_ARATH Transcription factor LAF1 OS=Arabidopsis thaliana OX=3702 GN=LAF1 PE=1 SV=2 && PF00249:Myb-like DNA-binding domain
AT2G16650	411.823	384.042	379.527	580.692	475.845	516.113	391.797	524.217	-0.421136	0.000540149	0.00283074	proteinaceous RNase P 2 && sp|Q680B9|PRRP2_ARATH Proteinaceous RNase P 2 OS=Arabidopsis thaliana OX=3702 GN=PRORP2 PE=1 SV=1 && PF16953:Protein-only RNase P|PF17177:Pentacotripeptide-repeat region of PRORP
AT2G22870	122.671	128.723	112.168	202.93	160.317	213.922	121.187	192.39	-0.669748	0.000540966	0.00283437	P-loop containing nucleoside triphosphate hydrolases superfamily protein && sp|O81004|Y2287_ARATH GTP-binding protein At2g22870 OS=Arabidopsis thaliana OX=3702 GN=EMB2001 PE=2 SV=2 && PF01926:50S ribosome-binding GTPase
AT1G65610	1380.05	1464.89	1584.95	1740	1870.7	1769.53	1476.63	1793.41	-0.278791	0.000541355	0.00283576	Six-hairpin glycosidases superfamily protein && sp|O04478|GUN7_ARATH Endoglucanase 7 OS=Arabidopsis thaliana OX=3702 GN=KOR2 PE=2 SV=1 && PF00759:Glycosyl hydrolase family 9
AT2G47950	53.6685	38.2978	65.3032	23.9353	9.19014	22.8461	52.4231	18.6572	1.49779	0.000541859	0.00283775	myelin transcription factor-like protein && - && -
AT5G18360	164.291	165.957	181.312	276.817	206.268	304.268	170.52	262.451	-0.619405	0.000542819	0.00284212	Disease resistance protein (TIR-NBS-LRR class) family && sp|O82500|Y4117_ARATH Putative disease resistance protein At4g11170 OS=Arabidopsis thaliana OX=3702 GN=At4g11170 PE=2 SV=1 && PF23282:Disease resistance protein Roq1-like, winged-helix domain|PF01582:TIR domain|PF00931:NB-ARC domain
AT3G18580	209.197	211.702	207.434	296.59	290	301.153	209.444	295.914	-0.499002	0.000543041	0.00284264	Nucleic acid-binding, OB-fold-like protein && sp|Q84J78|SSBP_ARATH Single-stranded DNA-binding protein, mitochondrial OS=Arabidopsis thaliana OX=3702 GN=At4g11060 PE=2 SV=1 && PF00436:Single-strand binding protein family
AT2G47500	1898.11	2254.25	2310.2	1616.16	1864.58	1726.95	2154.19	1735.9	0.312366	0.000543917	0.00284657	P-loop nucleoside triphosphate hydrolases superfamily protein with CH (Calponin Homology) domain-containing protein && sp|F4IL57|KN14I_ARATH Kinesin-like protein KIN-14I OS=Arabidopsis thaliana OX=3702 GN=KIN14I PE=2 SV=1 && PF00307:Calponin homology (CH) domain|PF00225:Kinesin motor domain
AT4G33120	128.147	151.063	165.179	78.05	103.134	79.9612	148.13	87.0484	0.770276	0.000546248	0.00285811	S-adenosyl-L-methionine-dependent methyltransferases superfamily protein && sp|Q5C9L6|CNMT_THLFG (S)-coclaurine N-methyltransferase OS=Thalictrum flavum subsp. glaucum OX=150095 GN=fCNMT PE=1 SV=1 && PF02353:Mycolic acid cyclopropane synthetase
AT5G41590	212.483	154.255	181.312	124.88	91.9014	116.307	182.684	111.03	0.718179	0.000550115	0.00287769	LURP-one-like protein (DUF567) && sp|A0MFL4|LOR17_ARATH Protein LURP-one-related 17 OS=Arabidopsis thaliana OX=3702 GN=At5g41590 PE=2 SV=2 && PF04525:LURP-one-related
AT5G18065	108.432	111.702	90.6562	195.645	141.937	173.422	103.597	170.335	-0.722652	0.000550999	0.00288166	target of trans acting-siR480/255 protein && sp|Q9FJF8|HTT2_ARATH Protein HEAT-INDUCED TAS1 TARGET 2 OS=Arabidopsis thaliana OX=3702 GN=HTT2 PE=2 SV=1 && -
AT5G03553	277.105	329.786	281.956	189.401	231.796	183.807	296.282	201.668	0.553485	0.000551834	0.00288536	uncharacterized protein && - && -
AT1G16830	71.1929	93.6168	79.9004	126.961	137.852	151.615	81.57	138.809	-0.7674	0.000554538	0.00289883	Pentatricopeptide repeat (PPR) superfamily protein && sp|Q3EDA9|PPR46_ARATH Putative pentatricopeptide repeat-containing protein At1g16830 OS=Arabidopsis thaliana OX=3702 GN=At1g16830 PE=3 SV=2 && PF13041:PPR repeat family
AT5G19010	1438.1	1339.36	1531.17	1169.71	1123.24	1225.38	1436.21	1172.78	0.293688	0.000555599	0.00290372	mitogen-activated protein kinase 16 && sp|Q8W4J2|MPK16_ARATH Mitogen-activated protein kinase 16 OS=Arabidopsis thaliana OX=3702 GN=MPK16 PE=2 SV=2 && PF00069:Protein kinase domain
AT2G27960	567.352	661.701	633.057	424.592	497.289	490.152	620.703	470.678	0.399754	0.000556668	0.00290864	cyclin-dependent kinase-subunit 1 && sp|O23249|CKS1_ARATH Cyclin-dependent kinases regulatory subunit 1 OS=Arabidopsis thaliana OX=3702 GN=CKS1 PE=1 SV=1 && -
AT4G18610	251.913	258.51	230.482	344.461	323.697	363.46	246.968	343.873	-0.480282	0.000557281	0.00291118	LIGHT-DEPENDENT SHORT HYPOCOTYLS-like protein (DUF640) && sp|Q9SN52|LSH9_ARATH Protein LIGHT-DEPENDENT SHORT HYPOCOTYLS 9 OS=Arabidopsis thaliana OX=3702 GN=LSH9 PE=1 SV=1 && PF04852:ALOG domain
AT1G76160	2516.94	2472.33	2473.07	3473.75	2870.39	2793.45	2487.45	3045.86	-0.292221	0.000557723	0.00291282	SKU5 similar 5 && sp|Q00624|ASOL_BRANA L-ascorbate oxidase homolog OS=Brassica napus OX=3708 GN=Bp10 PE=2 SV=1 && PF00394:Multicopper oxidase|PF07732:Multicopper oxidase|PF07731:Multicopper oxidase
AT1G70780	6167.49	6017.01	5419.4	5164.83	4887.11	4934.75	5867.97	4995.56	0.231608	0.000558615	0.00291682	uncharacterized protein && - && PF23156:Domain of unknown function (DUF7054)
AT5G66230	745.882	694.679	755.98	619.197	569.789	506.767	732.181	565.251	0.374052	0.000558814	0.00291719	Chalcone-flavanone isomerase family protein && sp|Q9FKW3|CFI2_ARATH Chalcone--flavanone isomerase 2 OS=Arabidopsis thaliana OX=3702 GN=CHI2 PE=2 SV=1 && PF02431:Chalcone-flavanone isomerase
AT5G61550	315.439	337.233	357.247	240.394	237.923	247.153	336.64	241.823	0.479495	0.000559051	0.00291776	U-box domain-containing protein kinase family protein && sp|Q9FKG6|PUB52_ARATH U-box domain-containing protein 52 OS=Arabidopsis thaliana OX=3702 GN=PUB52 PE=2 SV=1 && PF04564:U-box domain|PF00069:Protein kinase domain
AT5G63970	962.747	962.764	1080.19	842.94	762.782	795.458	1001.9	800.393	0.32593	0.000561387	0.00292889	Copine (Calcium-dependent phospholipid-binding protein) family && sp|Q8RX26|RGLG3_ARATH E3 ubiquitin-protein ligase RGLG3 OS=Arabidopsis thaliana OX=3702 GN=RGLG3 PE=1 SV=1 && PF07002:Copine
AT3G21865	1532.29	1645.74	1631.04	1325.81	1339.72	1347.92	1603.02	1337.82	0.261402	0.000561441	0.00292889	peroxin 22 && sp|Q9LSX7|PEX22_ARATH Peroxisome biogenesis protein 22 OS=Arabidopsis thaliana OX=3702 GN=PEX22 PE=1 SV=1 && PF22978:Peroxisome biogenesis protein 22, Haloacid dehydrogenase-like domain
AT4G33625	1062.42	1044.68	964.951	729.508	865.916	835.958	1024.02	810.46	0.336003	0.000563822	0.00294065	vacuole protein && - && -
AT4G27900	202.626	214.893	200.519	336.136	276.725	278.307	206.013	297.056	-0.528871	0.000566694	0.00295495	CCT motif family protein && sp|Q9FHH8|COL5_ARATH Zinc finger protein CONSTANS-LIKE 5 OS=Arabidopsis thaliana OX=3702 GN=COL5 PE=2 SV=2 && PF06203:CCT motif
AT5G05180	244.246	243.616	259.676	372.559	319.613	350.998	249.18	347.723	-0.478791	0.000567032	0.002956	myosin heavy chain, striated protein && - && -
AT1G74590	279.295	217.021	265.822	372.559	310.423	434.075	254.046	372.352	-0.550263	0.000567154	0.002956	glutathione S-transferase TAU 10 && sp|Q9CA57|GSTUA_ARATH Glutathione S-transferase U10 OS=Arabidopsis thaliana OX=3702 GN=GSTU10 PE=2 SV=1 && PF02798:Glutathione S-transferase, N-terminal domain
AT2G37520	1176.33	1159.57	1019.5	862.713	935.352	886.842	1118.46	894.969	0.319531	0.000568925	0.00296455	Acyl-CoA N-acyltransferase with RING/FYVE/PHD-type zinc finger domain-containing protein && sp|F4IXE7|IDM1_ARATH Increased DNA methylation 1 OS=Arabidopsis thaliana OX=3702 GN=IDM1 PE=1 SV=1 && PF23209:Increased DNA methylation 1, C-terminal|PF16135:Tify domain binding domain
AT5G50565	2.19055	43.6169	12.2924	2.08133	1.02113	1.03846	19.3666	1.38031	3.80826	0.000570952	0.00297444	uncharacterized protein && - && -
AT4G25790	140.195	175.531	165.179	66.6027	107.218	104.884	160.302	92.9017	0.787694	0.000572215	0.00298034	CAP (Cysteine-rich secretory proteins, Antigen 5, and Pathogenesis-related 1 protein) superfamily protein && sp|Q40374|PR1_MEDTR Pathogenesis-related protein PR-1 OS=Medicago truncatula OX=3880 GN=PR-1 PE=2 SV=1 && PF00188:Cysteine-rich secretory protein family
AT4G19350	302.296	280.85	325.748	446.446	413.556	386.306	302.965	415.436	-0.452618	0.000574812	0.00299319	embryo defective 3006 && - && -
AT5G40660	865.267	781.913	894.27	1104.15	1041.55	1022.88	847.15	1056.19	-0.316676	0.000574992	0.00299344	ATP12 protein-like protein && sp|Q8LB02|SDHB2_ARATH Succinate dehydrogenase [ubiquinone] iron-sulfur subunit 2, mitochondrial OS=Arabidopsis thaliana OX=3702 GN=SDH2-2 PE=1 SV=2 && PF07542:ATP12 chaperone protein
AT4G32760	2539.94	2445.74	2565.26	2178.12	2111.69	2155.84	2516.98	2148.55	0.228689	0.000575431	0.00299505	ENTH/VHS/GAT family protein && sp|Q8L860|TOL9_ARATH TOM1-like protein 9 OS=Arabidopsis thaliana OX=3702 GN=TOL9 PE=1 SV=1 && PF03127:GAT domain|PF00790:VHS domain
AT2G41500	492.874	531.914	562.376	756.565	690.282	628.267	529.054	691.705	-0.384631	0.000575836	0.00299647	WD-40 repeat family protein / small nuclear ribonucleoprotein Prp4p-like protein && sp|O22212|PRP4L_ARATH U4/U6 small nuclear ribonucleoprotein PRP4-like protein OS=Arabidopsis thaliana OX=3702 GN=LIS PE=2 SV=1 && PF08799:pre-mRNA processing factor 4 (PRP4) like|PF00400:WD domain, G-beta repeat
AT4G15350	62.4307	69.1488	56.0839	145.693	107.218	94.4996	62.5544	115.804	-0.893041	0.00057659	0.00299971	cytochrome P450, family 705, subfamily A, polypeptide 2 && sp|Q9FI39|THAD_ARATH Cytochrome P450 705A5 OS=Arabidopsis thaliana OX=3702 GN=CYP705A5 PE=2 SV=1 && PF00067:Cytochrome P450
AT1G19680	394.299	386.169	460.195	586.936	512.606	560.767	413.555	553.436	-0.416401	0.000580528	0.00301951	RING/U-box superfamily protein && - && -
AT1G52050	672.499	875.53	895.806	872.079	1180.42	1415.42	814.612	1155.97	-0.503621	0.000581927	0.0030261	Mannose-binding lectin superfamily protein && sp|F4IB94|JAL8_ARATH Jacalin-related lectin 8 OS=Arabidopsis thaliana OX=3702 GN=JAL8 PE=3 SV=1 && PF01419:Jacalin-like lectin domain
AT1G78930	69.0023	74.4679	70.6811	126.961	109.261	134.999	71.3838	123.74	-0.79376	0.000584125	0.00303684	Mitochondrial transcription termination factor family protein && - && PF02536:mTERF
AT3G05220	2223.41	2365.95	2393.17	2872.24	2660.04	2708.3	2327.51	2746.86	-0.238381	0.000593281	0.00308374	Heavy metal transport/detoxification superfamily protein && sp|Q0WV37|HIP34_ARATH Heavy metal-associated isoprenylated plant protein 34 OS=Arabidopsis thaliana OX=3702 GN=HIPP34 PE=2 SV=1 && PF00403:Heavy-metal-associated domain
AT5G54970	813.789	735.105	769.041	641.051	620.845	545.19	772.645	602.362	0.35889	0.000596578	0.00310017	uncharacterized protein && - && -
AT3G26680	279.295	265.957	288.871	366.315	408.451	368.652	278.041	381.139	-0.453595	0.000597771	0.00310567	DNA repair metallo-beta-lactamase family protein && sp|Q38961|SNM1_ARATH DNA cross-link repair protein SNM1 OS=Arabidopsis thaliana OX=3702 GN=SNM1 PE=2 SV=1 && PF07522:DNA repair metallo-beta-lactamase
AT4G20010	200.435	238.297	238.165	375.681	292.042	313.614	225.632	327.112	-0.533229	0.000599565	0.00311428	plastid transcriptionally active 9 && sp|Q8GXH3|OSB2_ARATH Protein OSB2, chloroplastic OS=Arabidopsis thaliana OX=3702 GN=OSB2 PE=1 SV=2 && -
AT3G15850	281.486	242.553	257.371	377.762	364.542	339.575	260.47	360.627	-0.470195	0.000600031	0.00311599	fatty acid desaturase 5 && sp|Q949X0|ADS3_ARATH Palmitoyl-monogalactosyldiacylglycerol delta-7 desaturase, chloroplastic OS=Arabidopsis thaliana OX=3702 GN=ADS3 PE=1 SV=2 && PF00487:Fatty acid desaturase
AT5G62170	222.341	229.787	227.409	150.897	159.296	148.499	226.512	152.897	0.567113	0.000600244	0.00311608	LOW protein: M-phase inducer phosphatase-like protein && - && PF14309:Domain of unknown function (DUF4378)|PF14383:DUF761-associated sequence motif
AT1G11070	46.0015	18.0851	62.9984	14.5693	11.2324	11.423	42.3617	12.4083	1.78166	0.000600321	0.00311608	hydroxyproline-rich glycoprotein family protein && sp|Q1PEB4|Y4498_ARATH Uncharacterized protein At4g04980 OS=Arabidopsis thaliana OX=3702 GN=At4g04980 PE=2 SV=1 && -
AT5G08130	1890.44	2047.87	2125.81	1587.02	1755.32	1692.69	2021.37	1678.34	0.269192	0.000604532	0.00313723	basic helix-loop-helix (bHLH) DNA-binding superfamily protein && sp|Q9LEZ3|BIM1_ARATH Transcription factor BIM1 OS=Arabidopsis thaliana OX=3702 GN=BIM1 PE=1 SV=2 && PF00010:Helix-loop-helix DNA-binding domain
AT5G36880	4890.4	4756.37	4712.59	5294.91	5586.59	5650.25	4786.45	5510.58	-0.203467	0.000605118	0.00313956	acetyl-CoA synthetase && sp|B9DGD6|ACS_ARATH Acetyl-coenzyme A synthetase, chloroplastic/glyoxysomal OS=Arabidopsis thaliana OX=3702 GN=ACS PE=1 SV=1 && PF13193:AMP-binding enzyme C-terminal domain|PF00501:AMP-binding enzyme|PF16177:Acetyl-coenzyme A synthetase N-terminus
AT5G57780	146.767	117.021	112.936	50.9927	78.6268	76.8458	125.575	68.8218	0.863939	0.00060662	0.00314664	transcription factor && sp|Q9M0B9|IBL1_ARATH Transcription factor IBH1-like 1 OS=Arabidopsis thaliana OX=3702 GN=IBL1 PE=1 SV=1 && -
AT5G04130	760.121	734.041	815.137	965.739	967.007	937.727	769.766	956.824	-0.311971	0.000608044	0.00315331	DNA GYRASE B2 && sp|Q94BZ7|GYRBM_ARATH DNA gyrase subunit B, mitochondrial OS=Arabidopsis thaliana OX=3702 GN=GYRBM PE=2 SV=1 && PF02518:Histidine kinase-, DNA gyrase B-, and HSP90-like ATPase|PF00204:DNA gyrase B
AT1G01640	290.248	228.723	222.799	364.234	333.909	354.114	247.257	350.752	-0.50857	0.000609599	0.00316065	BTB/POZ domain-containing protein && sp|Q9LQ95|Y1164_ARATH BTB/POZ domain-containing protein At1g01640 OS=Arabidopsis thaliana OX=3702 GN=At1g01640 PE=1 SV=1 && PF00651:BTB/POZ domain
AT3G03520	1732.72	1720.21	1800.06	1443.41	1518.42	1449.69	1751	1470.5	0.252445	0.000610052	0.00316228	non-specific phospholipase C3 && sp|Q9SRQ6|NPC3_ARATH Non-specific phospholipase C3 OS=Arabidopsis thaliana OX=3702 GN=NPC3 PE=1 SV=1 && PF04185:Phosphoesterase family
AT1G22065	259.58	285.106	207.434	182.117	146.021	160.961	250.706	163.033	0.616446	0.000610556	0.00316418	uncharacterized protein && - && -
AT1G28620	76.6692	72.3403	42.255	103.026	118.451	140.192	63.7548	120.556	-0.933753	0.000611069	0.00316612	pseudogene of GDSL-like Lipase/Acylhydrolase superfamily protein AT1G28620.1 && sp|Q9SHP6|GDL10_ARATH GDSL esterase/lipase At1g28610 OS=Arabidopsis thaliana OX=3702 GN=At1g28610 PE=2 SV=2 && -
AT1G72430	242.056	320.212	325.748	407.942	411.514	426.806	296.005	415.421	-0.485019	0.000611327	0.00316674	SAUR-like auxin-responsive protein family && sp|Q9C9E1|SAU78_ARATH Auxin-responsive protein SAUR78 OS=Arabidopsis thaliana OX=3702 GN=SAUR78 PE=3 SV=1 && PF02519:Auxin responsive protein
AT2G36170	1941.92	1957.44	1788.54	2443.49	2266.9	2132.99	1895.97	2281.13	-0.267814	0.00061391	0.0031794	60S ribosomal protein L40-1 && sp|B9DHA6|RL40A_ARATH Ubiquitin-ribosomal protein eL40z fusion protein OS=Arabidopsis thaliana OX=3702 GN=RPL40A PE=2 SV=1 && PF01020:Ribosomal L40e family|PF00240:Ubiquitin family
AT5G67520	50.3826	40.4254	36.8771	84.294	78.6268	88.2689	42.5617	83.7299	-0.984244	0.000615984	0.00318942	adenosine-5'-phosphosulfate (APS) kinase 4 && sp|Q84JF0|APK4_ARATH Adenylyl-sulfate kinase 4, chloroplastic OS=Arabidopsis thaliana OX=3702 GN=APK4 PE=1 SV=1 && PF01583:Adenylylsulphate kinase
AT2G03810	739.31	718.083	639.971	522.415	569.789	532.728	699.122	541.644	0.365736	0.000618535	0.0032016	18S pre-ribosomal assembly protein gar2-like protein && - && -
AT2G37510	75.574	64.8935	56.8522	114.473	102.113	137.076	65.7732	117.887	-0.848768	0.000618616	0.0032016	RNA-binding (RRM/RBD/RNP motifs) family protein && sp|Q9FIU6|ORRM2_ARATH Organelle RRM domain-containing protein 2, mitochondrial OS=Arabidopsis thaliana OX=3702 GN=ORRM2 PE=1 SV=1 && PF00076:RNA recognition motif
AT4G34880	102.956	110.638	112.936	171.71	178.697	164.076	108.843	171.495	-0.653906	0.000619994	0.003208	Amidase family protein && sp|A0A1P8B760|AMI4G_ARATH Probable amidase At4g34880 OS=Arabidopsis thaliana OX=3702 GN=At4g34880 PE=2 SV=1 && PF01425:Amidase
AT1G63660	1364.71	1452.12	1501.21	2020.98	1732.85	1618.95	1439.35	1790.93	-0.314468	0.000624002	0.00322801	GMP synthase (glutamine-hydrolyzing), putative / glutamine amidotransferase && sp|O66601|GUAA_AQUAE GMP synthase [glutamine-hydrolyzing] OS=Aquifex aeolicus (strain VF5) OX=224324 GN=guaA PE=3 SV=1 && PF00958:GMP synthase C terminal domain|PF00117:Glutamine amidotransferase class-I
AT4G01480	2856.48	2849.99	2647.47	3371.76	3150.18	3268.02	2784.65	3263.32	-0.229639	0.000624611	0.00323043	pyrophosphorylase 5 && sp|O82597|IPYR5_ARATH Soluble inorganic pyrophosphatase 5 OS=Arabidopsis thaliana OX=3702 GN=PPA5 PE=2 SV=1 && PF00719:Inorganic pyrophosphatase
AT1G52565	186.197	160.638	163.642	98.8634	114.366	106.961	170.159	106.73	0.671113	0.000624838	0.00323087	cytochrome P450 family protein && - && -
AT1G22150	325.297	502.126	545.474	327.81	329.824	223.268	457.632	293.634	0.642855	0.000625278	0.00323242	sulfate transporter 1;3 && sp|Q9FEP7|SUT13_ARATH Sulfate transporter 1.3 OS=Arabidopsis thaliana OX=3702 GN=SULTR1;3 PE=2 SV=1 && PF00916:Sulfate permease family
AT1G30080	703.166	532.977	715.262	517.212	488.099	418.498	650.469	474.603	0.456354	0.000625944	0.00323513	Glycosyl hydrolase superfamily protein && sp|Q8L868|E1311_ARATH Glucan endo-1,3-beta-glucosidase 11 OS=Arabidopsis thaliana OX=3702 GN=At1g32860 PE=2 SV=1 && PF00332:Glycosyl hydrolases family 17
AT3G23660	1808.3	1827.66	1859.22	1491.28	1571.51	1569.11	1831.72	1543.97	0.246879	0.000626132	0.00323537	Sec23/Sec24 protein transport family protein && sp|Q9LUG1|SC23E_ARATH Protein transport protein SEC23 E OS=Arabidopsis thaliana OX=3702 GN=SEC23E PE=1 SV=1 && PF04810:Sec23/Sec24 zinc finger|PF00626:Gelsolin repeat|PF08033:Sec23/Sec24 beta-sandwich domain|PF04815:Sec23/Sec24 helical domain|PF04811:Sec23/Sec24 trunk domain
AT3G59050	1005.46	1128.72	1024.11	842.94	833.24	874.381	1052.76	850.187	0.307811	0.000629103	0.00324998	polyamine oxidase 3 && sp|Q9LYT1|PAO3_ARATH Polyamine oxidase 3 OS=Arabidopsis thaliana OX=3702 GN=PAO3 PE=1 SV=1 && PF01593:Flavin containing amine oxidoreductase
AT2G35000	414.014	455.318	442.525	609.831	567.747	536.882	437.286	571.487	-0.385506	0.000631245	0.00326031	RING/U-box superfamily protein && sp|O64763|ATL9_ARATH E3 ubiquitin-protein ligase ATL9 OS=Arabidopsis thaliana OX=3702 GN=ATL9 PE=1 SV=1 && PF13639:Ring finger domain
AT2G29140	1981.35	2037.23	1972.92	2331.09	2307.75	2380.14	1997.17	2339.66	-0.228582	0.000631472	0.00326075	pumilio 3 && sp|Q9ZW02|PUM3_ARATH Pumilio homolog 3 OS=Arabidopsis thaliana OX=3702 GN=APUM3 PE=1 SV=1 && PF07990:Nucleic acid binding protein NABP|PF00806:Pumilio-family RNA binding repeat
AT5G58210	314.344	329.786	261.981	520.334	394.155	383.191	302.037	432.56	-0.521872	0.000633042	0.00326741	hydroxyproline-rich glycoprotein family protein && - && -
AT3G51600	694.404	369.148	358.783	318.444	254.261	300.114	474.112	290.94	0.701652	0.000633131	0.00326741	lipid transfer protein 5 && sp|Q9XFS7|NLTP5_ARATH Non-specific lipid-transfer protein 5 OS=Arabidopsis thaliana OX=3702 GN=LTP5 PE=1 SV=1 && PF00234:Protease inhibitor/seed storage/LTP family
AT1G77330	3991.18	4411.69	4694.15	3327.01	3675.04	3863.06	4365.67	3621.7	0.270139	0.000633189	0.00326741	2-oxoglutarate (2OG) and Fe(II)-dependent oxygenase superfamily protein && sp|Q0WPW4|ACCO5_ARATH 1-aminocyclopropane-1-carboxylate oxidase 5 OS=Arabidopsis thaliana OX=3702 GN=At1g77330 PE=2 SV=1 && PF03171:2OG-Fe(II) oxygenase superfamily|PF14226:non-haem dioxygenase in morphine synthesis N-terminal
AT5G57990	2728.33	2872.33	2817.26	3370.72	3171.62	3260.76	2805.97	3267.7	-0.219628	0.000635367	0.00327791	ubiquitin-specific protease 23 && sp|Q9FPS4|UBP23_ARATH Ubiquitin carboxyl-terminal hydrolase 23 OS=Arabidopsis thaliana OX=3702 GN=UBP23 PE=2 SV=2 && PF00443:Ubiquitin carboxyl-terminal hydrolase
AT4G27760	671.403	601.062	632.289	509.927	484.014	487.036	634.918	493.659	0.362815	0.000635867	0.0032794	NAD(P)-binding Rossmann-fold superfamily protein && sp|F4JJR8|FEY_ARATH Dehydrogenase/reductase SDR family member FEY OS=Arabidopsis thaliana OX=3702 GN=FEY PE=1 SV=1 && PF00106:short chain dehydrogenase
AT5G05480	227.817	236.17	237.396	340.298	320.634	314.652	233.794	325.195	-0.475248	0.000635944	0.0032794	Peptide-N4-(N-acetyl-beta-glucosaminyl)asparagine amidase A protein && sp|P81898|PNAA_PRUDU Peptide-N4-(N-acetyl-beta-glucosaminyl)asparagine amidase A OS=Prunus dulcis OX=3755 PE=1 SV=2 && PF12222:Peptide N-acetyl-beta-D-glucosaminyl asparaginase amidase A
AT5G02480	5126.98	5579.77	4927.7	4255.29	4379.61	4648.13	5211.49	4427.68	0.234719	0.000636117	0.00327955	HSP20-like chaperones superfamily protein && - && -
AT1G49660	1420.57	1523.4	1352.16	1120.8	1257.01	1112.19	1432.04	1163.33	0.29868	0.000636707	0.00328185	carboxyesterase 5 && sp|Q9FX94|CXE5_ARATH Probable carboxylesterase 5 OS=Arabidopsis thaliana OX=3702 GN=CXE5 PE=2 SV=1 && PF07859:alpha/beta hydrolase fold
AT2G25150	174.149	228.723	238.933	108.229	165.423	119.423	213.935	131.025	0.709884	0.00063704	0.00328259	HXXXD-type acyl-transferase family protein && sp|Q8GYW8|SCT_ARATH Spermidine coumaroyl-CoA acyltransferase OS=Arabidopsis thaliana OX=3702 GN=SCT PE=1 SV=1 && PF02458:Transferase family
AT5G66675	602.401	624.467	555.461	1010.49	611.655	896.188	594.11	839.444	-0.499543	0.000637136	0.00328259	transmembrane protein, putative (DUF677) && sp|Q8GW16|U496H_ARATH UPF0496 protein At5g66675 OS=Arabidopsis thaliana OX=3702 GN=At5g66675 PE=2 SV=1 && PF05055:Protein of unknown function (DUF677)
AT5G58790	71.1929	67.0211	77.5956	140.49	130.704	105.923	71.9365	125.706	-0.801452	0.000637673	0.0032843	uncharacterized protein && sp|Q9SD61|C3H42_ARATH Zinc finger CCCH domain-containing protein 42 OS=Arabidopsis thaliana OX=3702 GN=At3g47120 PE=2 SV=1 && -
AT5G26300	6.57165	4.25531	6.14618	21.854	29.6127	21.8076	5.65771	24.4248	-2.10479	0.000637757	0.0032843	TRAF-like family protein && - && PF22486:MATH domain
AT4G12840	244.246	246.808	258.14	171.71	179.718	164.076	249.731	171.835	0.540469	0.000637912	0.00328436	GTPase Der (DUF707) && - && PF05212:Protein of unknown function (DUF707)
AT3G48500	249.723	251.063	277.346	341.339	382.923	353.075	259.377	359.112	-0.466552	0.000641341	0.00330128	Nucleic acid-binding, OB-fold-like protein && sp|F4JF21|PTA10_ARATH Protein PLASTID TRANSCRIPTIONALLY ACTIVE 10 OS=Arabidopsis thaliana OX=3702 GN=PTAC10 PE=1 SV=1 && -
AT1G78580	2004.35	1995.74	1987.52	1729.59	1661.37	1689.57	1995.87	1693.51	0.236934	0.000643721	0.00331278	trehalose-6-phosphate synthase && sp|Q9SYM4|TPS1_ARATH Alpha,alpha-trehalose-phosphate synthase [UDP-forming] 1 OS=Arabidopsis thaliana OX=3702 GN=TPS1 PE=1 SV=1 && PF00982:Glycosyltransferase family 20|PF02358:Trehalose-phosphatase
AT1G61500	107.337	99.9998	91.4245	146.734	195.035	148.499	99.5871	163.423	-0.718864	0.000644541	0.00331625	S-locus lectin protein kinase family protein && sp|Q9SYA0|Y1150_ARATH G-type lectin S-receptor-like serine/threonine-protein kinase At1g61500 OS=Arabidopsis thaliana OX=3702 GN=At1g61500 PE=2 SV=2 && PF01453:D-mannose binding lectin|PF11883:Domain of unknown function (DUF3403)|PF00954:S-locus glycoprotein domain|PF07714:Protein tyrosine and serine/threonine kinase|PF08276:PAN-like domain
AT5G58860	5531.14	6007.43	6610.22	4721.51	5104.61	5329.36	6049.6	5051.83	0.2606	0.000644686	0.00331625	cytochrome P450, family 86, subfamily A, polypeptide 1 && sp|P48422|C86A1_ARATH Cytochrome P450 86A1 OS=Arabidopsis thaliana OX=3702 GN=CYP86A1 PE=1 SV=2 && PF00067:Cytochrome P450
AT3G02640	500.541	635.105	556.998	469.341	391.092	385.268	564.214	415.233	0.442411	0.000647615	0.00332986	uncharacterized protein && - && -
AT2G22800	240.96	212.765	211.275	146.734	129.683	161.999	221.667	146.139	0.599581	0.000647622	0.00332986	Homeobox-leucine zipper protein family && sp|P46603|HAT9_ARATH Homeobox-leucine zipper protein HAT9 OS=Arabidopsis thaliana OX=3702 GN=HAT9 PE=1 SV=2 && PF00046:Homeodomain|PF02183:Homeobox associated leucine zipper
AT1G07210	1008.75	1163.83	1117.84	1391.37	1346.87	1297.03	1096.8	1345.09	-0.293728	0.000648155	0.00333185	Ribosomal protein S18 && sp|O66476|RS18_AQUAE Small ribosomal subunit protein bS18 OS=Aquifex aeolicus (strain VF5) OX=224324 GN=rpsR PE=3 SV=1 && PF01084:Ribosomal protein S18
AT2G01480	963.842	1118.08	1033.33	815.883	872.043	809.997	1038.42	832.641	0.318596	0.000649352	0.00333679	O-fucosyltransferase family protein && sp|Q9ZVF7|ESMD1_ARATH Protein ESMERALDA 1 OS=Arabidopsis thaliana OX=3702 GN=ESMD1 PE=2 SV=1 && PF10250:GDP-fucose protein O-fucosyltransferase
AT2G46760	175.244	153.191	187.459	118.636	109.261	93.4611	171.965	107.119	0.685624	0.000649408	0.00333679	D-arabinono-1,4-lactone oxidase family protein && sp|O81032|GGLO6_ARATH Probable L-gulonolactone oxidase 6 OS=Arabidopsis thaliana OX=3702 GN=GULLO6 PE=3 SV=1 && PF04030:D-arabinono-1,4-lactone oxidase|PF01565:FAD binding domain|PF22906:L-gulonolactone oxidase 2-like, C-terminal domain
AT2G20980	301.201	242.553	279.651	185.239	194.014	187.961	274.468	189.071	0.53793	0.000650186	0.00334004	minichromosome maintenance 10 && sp|Q5RHY1|MCM10_DANRE Protein MCM10 homolog OS=Danio rerio OX=7955 GN=mcm10 PE=3 SV=1 && PF09329:Primase zinc finger|PF22379:MCM10 OB-fold
AT3G48520	2005.45	1792.55	1940.66	909.543	256.303	593.997	1912.88	586.614	1.70532	0.000650437	0.00334058	cytochrome P450, family 94, subfamily B, polypeptide 3 && sp|Q9SMP5|C94B3_ARATH Cytochrome P450 94B3 OS=Arabidopsis thaliana OX=3702 GN=CYP94B3 PE=1 SV=1 && PF00067:Cytochrome P450
AT3G26600	496.159	518.084	517.816	659.783	662.711	630.343	510.686	650.946	-0.349508	0.000651851	0.00334709	armadillo repeat only 4 && - && PF25055:Domain of unknown function (DUF7792)
AT3G63070	1706.44	1712.76	1773.17	1464.22	1397.92	1496.42	1730.79	1452.85	0.253153	0.000652839	0.00335141	Tudor/PWWP/MBT domain-containing protein && sp|F4IZM8|HUAL3_ARATH Protein HUA2-LIKE 3 OS=Arabidopsis thaliana OX=3702 GN=HULK3 PE=2 SV=1 && PF00855:PWWP domain|PF04818:CID domain
AT3G23730	95.2889	134.042	124.46	137.368	245.07	229.499	117.93	203.979	-0.788471	0.000653937	0.00335629	xyloglucan endotransglucosylase/hydrolase 16 && sp|Q8LG58|XTH16_ARATH Probable xyloglucan endotransglucosylase/hydrolase protein 16 OS=Arabidopsis thaliana OX=3702 GN=XTH16 PE=2 SV=2 && PF06955:Xyloglucan endo-transglycosylase (XET) C-terminus|PF00722:Glycosyl hydrolases family 16
AT4G31840	854.314	873.402	914.245	731.589	722.958	657.343	880.654	703.963	0.324104	0.000654911	0.00336053	early nodulin-like protein 15 && sp|Q9SZ51|ENL15_ARATH Early nodulin-like protein 15 OS=Arabidopsis thaliana OX=3702 GN=ENODL15 PE=1 SV=1 && PF02298:Plastocyanin-like domain
AT5G60700	1066.8	1223.4	1163.93	833.574	882.254	1016.65	1151.38	910.826	0.33847	0.00065745	0.0033728	glycosyltransferase family protein 2 && - && -
AT4G15380	157.72	127.659	137.521	177.954	227.711	258.576	140.967	221.414	-0.652831	0.000658917	0.00337957	cytochrome P450, family 705, subfamily A, polypeptide 4 && sp|Q9FI39|THAD_ARATH Cytochrome P450 705A5 OS=Arabidopsis thaliana OX=3702 GN=CYP705A5 PE=2 SV=1 && PF00067:Cytochrome P450
AT4G37880	842.266	886.168	857.392	677.474	621.866	743.535	861.942	680.959	0.340095	0.000659855	0.00338362	LisH/CRA/RING-U-box domains-containing protein && sp|Q9T075|RMD5_ARATH Protein RMD5 homolog OS=Arabidopsis thaliana OX=3702 GN=RMD5 PE=1 SV=1 && PF10607:CTLH/CRA C-terminal to LisH motif domain|PF13445:RING-type zinc-finger
AT1G67480	2556.37	2657.44	2597.53	2808.76	3174.68	3445.6	2603.78	3143.02	-0.271561	0.000660561	0.00338648	Galactose oxidase/kelch repeat superfamily protein && sp|Q9CAG8|FBK28_ARATH F-box/kelch-repeat protein At1g67480 OS=Arabidopsis thaliana OX=3702 GN=At1g67480 PE=2 SV=1 && PF24681:KLHDC2/KLHL20/DRC7 Kelch-repeats domain
AT5G55170	56.9543	45.7446	61.4618	95.7414	102.113	105.923	54.7202	101.259	-0.881776	0.00066216	0.00339392	small ubiquitin-like modifier 3 && sp|Q9FLP5|SUMO3_ARATH Small ubiquitin-related modifier 3 OS=Arabidopsis thaliana OX=3702 GN=SUMO3 PE=1 SV=1 && -
AT1G29320	633.069	641.488	584.656	755.524	786.268	796.497	619.737	779.43	-0.33276	0.00066288	0.00339685	Transducin/WD40 repeat-like superfamily protein && sp|Q58D06|WDR74_BOVIN WD repeat-containing protein 74 OS=Bos taurus OX=9913 GN=WDR74 PE=2 SV=1 && -
AT5G03680	60.2401	75.5317	66.8397	134.246	127.641	98.6534	67.5372	120.18	-0.831526	0.000664536	0.00340457	Duplicated homeodomain-like superfamily protein && sp|Q9LZS0|PTL_ARATH Trihelix transcription factor PTL OS=Arabidopsis thaliana OX=3702 GN=PTL PE=1 SV=1 && PF13837:Myb/SANT-like DNA-binding domain
AT5G10450	7078.76	6553.18	6599.46	7961.1	7474.65	7892.27	6743.8	7776.01	-0.205665	0.000665317	0.00340781	G-box regulating factor 6 && sp|P48349|14336_ARATH 14-3-3-like protein G-BOX factor 14 lambda OS=Arabidopsis thaliana OX=3702 GN=GRF6 PE=1 SV=1 && PF00244:14-3-3 protein
AT5G04860	1388.81	1370.21	1451.27	1570.37	1713.45	1828.72	1403.43	1704.18	-0.279401	0.000670533	0.00343376	splicing factor 3A subunit && - && PF10358:N-terminal C2 in EEIG1 and EHBP1 proteins
AT5G27930	728.358	735.105	650.727	919.95	848.557	883.727	704.73	884.078	-0.32945	0.000671597	0.00343844	Protein phosphatase 2C family protein && sp|Q0WRB2|P2C73_ARATH Probable protein phosphatase 2C 73 OS=Arabidopsis thaliana OX=3702 GN=PPC6-7 PE=2 SV=1 && PF00481:Protein phosphatase 2C
AT1G80800	288.057	281.914	258.908	176.913	196.056	202.499	276.293	191.823	0.524153	0.000672475	0.00344217	pseudogene of Ribosomal protein L7Ae/L30e/S12e/Gadd45 family protein AT1G80800.2 && sp|Q9S9P1|RS121_ARATH Small ribosomal subunit protein eS12z OS=Arabidopsis thaliana OX=3702 GN=RPS12A PE=2 SV=1 && -
AT3G25980	777.645	836.168	792.858	656.661	667.817	505.729	802.224	610.069	0.394753	0.00067647	0.00346184	DNA-binding HORMA family protein && sp|Q9LU93|MAD2_ARATH Mitotic spindle checkpoint protein MAD2 OS=Arabidopsis thaliana OX=3702 GN=MAD2 PE=1 SV=1 && PF02301:HORMA domain
AT3G13435	163.196	168.085	179.008	305.956	204.225	271.037	170.096	260.406	-0.612081	0.00067677	0.0034626	uncharacterized protein && - && -
AT4G28660	128.147	119.149	119.851	167.547	215.458	188.999	122.382	190.668	-0.641061	0.000676967	0.00346283	photosystem II reaction center PSB28 protein && sp|Q8W0Y8|PSB28_ARATH Photosystem II reaction center PSB28 protein, chloroplastic OS=Arabidopsis thaliana OX=3702 GN=PSB28 PE=2 SV=1 && PF03912:Psb28 protein
AT4G05320	30214.3	26578.7	29039.9	25308	24299.8	24808.7	28611	24805.5	0.205928	0.000679095	0.00347294	polyubiquitin 10 && sp|P0CG85|UBI1P_NICSY Polyubiquitin OS=Nicotiana sylvestris OX=4096 GN=UBI11 PE=2 SV=1 && PF00240:Ubiquitin family
AT3G02460	1117.18	1130.85	1108.62	851.266	937.395	947.073	1118.88	911.911	0.294812	0.000679601	0.00347475	Ypt/Rab-GAP domain of gyp1p superfamily protein && sp|O60447|EVI5_HUMAN Ecotropic viral integration site 5 protein homolog OS=Homo sapiens OX=9606 GN=EVI5 PE=1 SV=3 && PF00566:Rab-GTPase-TBC domain
AT5G12020	9.85747	13.8298	19.2068	2.08133	0	1.03846	14.298	1.03993	3.79658	0.000681915	0.0034858	17.6 kDa class II heat shock protein && sp|P29830|HS176_ARATH 17.6 kDa class II heat shock protein OS=Arabidopsis thaliana OX=3702 GN=HSP17.6 PE=2 SV=1 && PF00011:Hsp20/alpha crystallin family
AT1G12160	362.536	391.488	414.099	528.659	495.247	516.113	389.374	513.34	-0.396066	0.000683225	0.00349172	Flavin-binding monooxygenase family protein && sp|Q9FWW6|GSXL1_ARATH Flavin-containing monooxygenase FMO GS-OX-like 1 OS=Arabidopsis thaliana OX=3702 GN=At1g12160 PE=2 SV=1 && PF00743:Flavin-binding monooxygenase-like
AT2G45000	396.489	374.467	450.208	528.659	559.578	529.613	407.055	539.283	-0.402132	0.000688031	0.00351549	structural constituent of nuclear pore && sp|Q8L7F7|NUP62_ARATH Nuclear pore complex protein NUP62 OS=Arabidopsis thaliana OX=3702 GN=NUP62 PE=1 SV=1 && PF05064:Nsp1-like C-terminal region
AT4G28190	378.965	456.382	381.832	535.944	539.155	533.767	405.726	536.289	-0.404318	0.00068944	0.0035219	Developmental regulator, ULTRAPETALA && sp|Q8GZA8|ULT1_ARATH Protein ULTRAPETALA 1 OS=Arabidopsis thaliana OX=3702 GN=ULT1 PE=1 SV=1 && PF23292:ULTRAPETALA1 SAND domain|PF23293:ULTRAPETALA1 zinc finger domain
AT5G20360	795.17	945.742	875.063	655.62	705.599	704.074	871.992	688.431	0.341242	0.000690243	0.00352522	Octicosapeptide/Phox/Bem1p (PB1) domain-containing protein / tetratricopeptide repeat (TPR)-containing protein && sp|F4K487|PHOX3_ARATH Protein PHOX3 OS=Arabidopsis thaliana OX=3702 GN=PHOX3 PE=1 SV=1 && PF00564:PB1 domain
AT2G28320	1853.2	1754.25	1792.38	1476.71	1561.3	1505.76	1799.95	1514.59	0.248825	0.000691672	0.00353173	Pleckstrin homology (PH) and lipid-binding START domains-containing protein && sp|F4JSE7|EDR2_ARATH Protein ENHANCED DISEASE RESISTANCE 2 OS=Arabidopsis thaliana OX=3702 GN=EDR2 PE=2 SV=1 && PF07059:Protein ENHANCED DISEASE RESISTANCE 2, C-terminal|PF01852:START domain
AT3G03250	5381.09	5904.24	6034.78	4844.31	5031.09	5013.67	5773.37	4963.02	0.218622	0.000691947	0.00353234	UDP-GLUCOSE PYROPHOSPHORYLASE 1 && sp|Q9M9P3|UGPA2_ARATH UTP--glucose-1-phosphate uridylyltransferase 2 OS=Arabidopsis thaliana OX=3702 GN=UGP2 PE=1 SV=1 && PF01704:UTP--glucose-1-phosphate uridylyltransferase
AT1G05170	363.631	418.084	421.782	271.614	294.085	313.614	401.166	293.104	0.454531	0.000695054	0.0035472	Galactosyltransferase family protein && sp|A8MRC7|B3GT2_ARATH Probable beta-1,3-galactosyltransferase 2 OS=Arabidopsis thaliana OX=3702 GN=B3GALT2 PE=2 SV=1 && PF01762:Galactosyltransferase|PF13334:Domain of unknown function (DUF4094)
AT1G07000	355.964	437.233	418.709	705.572	424.789	643.843	403.969	591.402	-0.548758	0.000695168	0.0035472	exocyst subunit exo70 family protein B2 && sp|Q9LMJ4|E70B2_ARATH Exocyst complex component EXO70B2 OS=Arabidopsis thaliana OX=3702 GN=EXO70B2 PE=1 SV=1 && PF03081:Exo70 exocyst complex subunit C-terminal
AT3G07000	76.6692	109.574	120.619	184.198	169.507	157.845	102.287	170.517	-0.728992	0.000697566	0.00355864	Cysteine/Histidine-rich C1 domain family protein && - && PF03107:C1 domain
AT3G61530	145.672	181.914	158.264	245.597	224.648	250.268	161.95	240.171	-0.568954	0.000697998	0.00356005	Phosphoenolpyruvate carboxylase family protein && sp|Q9M315|PANB2_ARATH 3-methyl-2-oxobutanoate hydroxymethyltransferase 2, mitochondrial OS=Arabidopsis thaliana OX=3702 GN=KPHMT2 PE=1 SV=1 && PF02548:Ketopantoate hydroxymethyltransferase
AT3G54366	364.727	294.68	259.676	436.04	433.979	412.267	306.361	427.429	-0.485863	0.00069878	0.00356325	other RNA && - && -
AT5G47720	1325.28	1448.93	1255.36	1093.74	1102.82	1098.69	1343.19	1098.42	0.288888	0.000698961	0.00356338	Thiolase family protein && sp|Q9FIK7|AACT1_ARATH Acetyl-CoA acetyltransferase 1 OS=Arabidopsis thaliana OX=3702 GN=ACCT1 PE=1 SV=1 && PF02803:Thiolase, C-terminal domain|PF00108:Thiolase, N-terminal domain
AT3G08710	631.974	630.85	666.861	865.835	728.064	876.458	643.228	823.452	-0.355115	0.000702626	0.00358126	thioredoxin H-type 9 && sp|Q9C9Y6|TRXH9_ARATH Thioredoxin H9 OS=Arabidopsis thaliana OX=3702 GN=TRX9 PE=1 SV=1 && PF00085:Thioredoxin
AT1G15510	102.956	107.447	106.79	183.157	172.57	148.499	105.731	168.076	-0.668154	0.000703612	0.00358549	Tetratricopeptide repeat (TPR)-like superfamily protein && sp|Q9M9E2|PPR45_ARATH Pentatricopeptide repeat-containing protein At1g15510, chloroplastic OS=Arabidopsis thaliana OX=3702 GN=PCMP-H73 PE=1 SV=1 && PF14432:DYW family of nucleic acid deaminases|PF13041:PPR repeat family|PF20431:E motif
AT1G80720	186.197	207.446	188.227	287.224	293.063	254.422	193.957	278.237	-0.521764	0.000709528	0.00361483	Mitochondrial glycoprotein family protein && - && PF02330:Mitochondrial glycoprotein
AT5G67080	12.048	5.31914	7.68273	66.6027	18.3803	20.7691	8.34996	35.2507	-2.08406	0.00071114	0.00362224	mitogen-activated protein kinase kinase kinase 19 && sp|Q9SND6|M3K20_ARATH Mitogen-activated protein kinase kinase kinase 20 OS=Arabidopsis thaliana OX=3702 GN=MAPKKK20 PE=1 SV=1 && PF00069:Protein kinase domain
AT5G08680	9455.51	9581.89	9569.61	10802.1	10932.2	10589.1	9535.67	10774.5	-0.176185	0.000715834	0.00364533	ATP synthase alpha/beta family protein && sp|Q9C5A9|ATPBO_ARATH ATP synthase subunit beta-3, mitochondrial OS=Arabidopsis thaliana OX=3702 GN=At5g08680 PE=1 SV=1 && PF00006:ATP synthase alpha/beta family, nucleotide-binding domain|PF02874:ATP synthase alpha/beta family, beta-barrel domain|PF11421:ATP synthase F1 beta subunit|PF22919:C-terminal domain of V and A type ATP synthase
AT4G04830	4240.9	3791.48	3408.06	4602.87	4318.35	5056.25	3813.48	4659.16	-0.289771	0.000717356	0.00365227	methionine sulfoxide reductase B5 && sp|Q9ZS91|MSRB5_ARATH Peptide methionine sulfoxide reductase B5 OS=Arabidopsis thaliana OX=3702 GN=MSRB5 PE=1 SV=1 && PF01641:SelR domain
AT4G08160	570.638	696.807	709.116	494.317	494.226	521.305	658.854	503.283	0.390727	0.000718132	0.00365541	glycosyl hydrolase family 10 protein / carbohydrate-binding domain-containing protein && sp|F4JG10|XYN3_ARATH Endo-1,4-beta-xylanase 3 OS=Arabidopsis thaliana OX=3702 GN=XYN3 PE=2 SV=1 && PF00331:Glycosyl hydrolase family 10|PF02018:Carbohydrate binding domain
AT3G09410	737.12	732.977	702.201	881.445	911.866	889.958	724.099	894.423	-0.305883	0.000719275	0.0036601	Pectinacetylesterase family protein && sp|Q9SR22|PAE5_ARATH Pectin acetylesterase 5 OS=Arabidopsis thaliana OX=3702 GN=PAE5 PE=2 SV=1 && PF03283:Pectinacetylesterase
AT1G53070	465.492	551.062	467.11	404.82	322.676	361.383	494.555	362.96	0.445338	0.000719446	0.0036601	Legume lectin family protein && sp|Q9LNN2|LECT3_ARATH Lectin-like protein At1g53070 OS=Arabidopsis thaliana OX=3702 GN=At1g53070 PE=2 SV=1 && PF00139:Legume lectin domain
AT2G20724	361.441	406.382	366.466	244.557	316.549	240.922	378.096	267.343	0.499019	0.000719535	0.0036601	pseudogene of expressed protein AT2G20724.2 && - && -
AT1G54380	503.826	525.531	487.085	641.051	678.028	618.92	505.481	646	-0.355248	0.000722897	0.00367639	spliceosome protein-like protein && - && PF04938:Survival motor neuron (SMN) interacting protein 1 (SIP1)
AT5G14440	910.173	842.551	777.492	1044.83	1179.4	979.265	843.406	1067.83	-0.342478	0.000727621	0.00369959	Surfeit locus protein 2 (SURF2) && - && PF05477:Surfeit locus protein 2 (SURF2)
AT2G33280	27.3819	31.9148	34.5723	10.4067	10.2113	7.2692	31.2897	9.29571	1.75425	0.000728231	0.00370187	Major facilitator superfamily protein && sp|O22780|FBT9_ARATH Probable folate-biopterin transporter 9, chloroplastic OS=Arabidopsis thaliana OX=3702 GN=At2g33280 PE=3 SV=2 && -
AT4G24190	15508	15824.4	16434.1	16997.2	19323.8	19123.2	15922.2	18481.4	-0.214938	0.000729154	0.00370573	Chaperone protein htpG family protein && sp|Q9STX5|ENPL_ARATH Endoplasmin homolog OS=Arabidopsis thaliana OX=3702 GN=HSP90-7 PE=1 SV=1 && PF00183:Hsp90 protein
AT4G17000	314.344	306.382	369.539	242.475	242.007	219.114	330.088	234.532	0.496682	0.000730011	0.00370927	neurofilament heavy protein && - && -
AT5G14050	1226.71	1314.89	1170.85	1501.68	1514.33	1461.11	1237.48	1492.37	-0.271539	0.000734752	0.00373253	Transducin/WD40 repeat-like superfamily protein && sp|Q9FMU5|UTP18_ARATH U3 small nucleolar RNA-associated protein 18 homolog OS=Arabidopsis thaliana OX=3702 GN=At5g14050 PE=1 SV=1 && -
AT5G49360	451.253	361.701	468.646	266.411	311.444	335.422	427.2	304.425	0.490861	0.000735973	0.0037379	beta-xylosidase 1 && sp|Q9FGY1|BXL1_ARATH Beta-D-xylosidase 1 OS=Arabidopsis thaliana OX=3702 GN=BXL1 PE=1 SV=1 && PF01915:Glycosyl hydrolase family 3 C-terminal domain|PF14310:Fibronectin type III-like domain|PF00933:Glycosyl hydrolase family 3 N terminal domain
AT2G02740	203.721	168.085	186.69	286.183	252.218	269.999	186.165	269.467	-0.533661	0.000738293	0.00374885	ssDNA-binding transcriptional regulator && sp|Q66GR6|WHY3_ARATH Single-stranded DNA-binding protein WHY3, chloroplastic OS=Arabidopsis thaliana OX=3702 GN=WHY3 PE=1 SV=1 && PF08536:Whirly transcription factor
AT3G23400	671.403	711.7	552.388	945.966	709.683	968.88	645.164	874.843	-0.441852	0.00073882	0.00375069	Plastid-lipid associated protein PAP / fibrillin family protein && sp|Q9LW57|PAP6_ARATH Plastid-lipid-associated protein 6, chloroplastic OS=Arabidopsis thaliana OX=3702 GN=PAP6 PE=1 SV=1 && PF04755:PAP_fibrillin
AT1G11920	16.4291	25.5319	29.1944	3.122	6.12676	6.23074	23.7184	5.15984	2.20658	0.000739478	0.0037532	Pectin lyase-like superfamily protein && sp|O65388|PLY2_ARATH Putative pectate lyase 2 OS=Arabidopsis thaliana OX=3702 GN=At1g11920 PE=3 SV=2 && PF00544:Pectate lyase
AT2G43660	48.1921	48.9361	42.255	18.732	17.3592	18.6922	46.461	18.2611	1.34435	0.000739881	0.00375441	Carbohydrate-binding X8 domain superfamily protein && - && PF07983:X8 domain
AT1G52400	88.7173	35.1063	31.4992	14.5693	15.3169	20.7691	51.7742	16.8851	1.60751	0.000742374	0.00376623	beta glucosidase 18 && sp|Q9SE50|BGL18_ARATH Beta-D-glucopyranosyl abscisate beta-glucosidase OS=Arabidopsis thaliana OX=3702 GN=BGLU18 PE=1 SV=2 && PF00232:Glycosyl hydrolase family 1
AT3G02493	10.9527	6.38296	8.451	26.0167	28.5916	35.3075	8.59557	29.9719	-1.80487	0.000743352	0.00377035	ROTUNDIFOLIA like 19 && sp|Q6X5U1|DVL2_ARATH Small polypeptide DEVIL 2 OS=Arabidopsis thaliana OX=3702 GN=DVL2 PE=2 SV=1 && -
AT4G14690	696.595	911.7	651.495	1068.77	1078.31	883.727	753.263	1010.27	-0.425657	0.000744949	0.00377761	Chlorophyll A-B binding family protein && sp|Q94K66|ELIP2_ARATH Early light-induced protein 2, chloroplastic OS=Arabidopsis thaliana OX=3702 GN=ELIP2 PE=1 SV=1 && -
AT5G15730	823.647	751.062	850.478	1111.43	909.824	1059.23	808.396	1026.83	-0.343741	0.000745492	0.00377953	Protein kinase superfamily protein && sp|Q9LFV3|CRLK2_ARATH Calcium/calmodulin-regulated receptor-like kinase 2 OS=Arabidopsis thaliana OX=3702 GN=CRLK2 PE=2 SV=1 && PF00069:Protein kinase domain
AT2G31425	8.7622	21.2765	13.0606	0	1.02113	2.07691	14.3665	1.03268	3.7964	0.00074671	0.00378487	Plant invertase/pectin methylesterase inhibitor superfamily protein && sp|Q9SIC6|PMEI5_ARATH Pectinesterase inhibitor 5 OS=Arabidopsis thaliana OX=3702 GN=PMEI5 PE=2 SV=1 && PF04043:Plant invertase/pectin methylesterase inhibitor
AT5G06310	95.2889	74.4679	96.8024	156.1	133.768	152.653	88.8531	147.507	-0.727271	0.000752021	0.00381094	Nucleic acid-binding, OB-fold-like protein && sp|Q6NKX5|POT1B_ARATH Protection of telomeres protein 1b OS=Arabidopsis thaliana OX=3702 GN=POT1B PE=1 SV=1 && PF02765:Telomeric single stranded DNA binding POT1/CDC13
AT5G11680	1409.62	1323.4	1367.53	1158.26	993.557	1176.57	1366.85	1109.46	0.301082	0.000752588	0.00381297	classical AGP protein && - && -
AT4G30020	1250.8	1227.66	1287.63	1626.56	1463.28	1463.19	1255.36	1517.67	-0.273077	0.000753371	0.00381538	PA-domain containing subtilase family protein && sp|Q9SZV5|SBT26_ARATH Subtilisin-like protease SBT2.6 OS=Arabidopsis thaliana OX=3702 GN=SBT2.6 PE=2 SV=1 && PF05922:Peptidase inhibitor I9|PF00082:Subtilase family|PF06280:Fn3-like domain
AT5G03290	4907.93	4737.22	4485.95	5721.59	5491.62	5221.36	4710.36	5478.19	-0.21838	0.000753398	0.00381538	isocitrate dehydrogenase V && sp|Q945K7|IDH5_ARATH Isocitrate dehydrogenase [NAD] catalytic subunit 5, mitochondrial OS=Arabidopsis thaliana OX=3702 GN=IDH5 PE=1 SV=1 && PF00180:Isocitrate/isopropylmalate dehydrogenase
AT3G15620	140.195	128.723	116.777	207.093	206.268	177.576	128.565	196.979	-0.620123	0.000759158	0.0038437	DNA photolyase family protein && sp|O48652|UVR3_ARATH (6-4)DNA photolyase OS=Arabidopsis thaliana OX=3702 GN=UVR3 PE=1 SV=2 && PF03441:FAD binding domain of DNA photolyase|PF00875:DNA photolyase
AT3G44380	66.8118	54.2552	73.7542	134.246	92.9226	127.73	64.9404	118.3	-0.858891	0.000759909	0.00384665	Late embryogenesis abundant (LEA) hydroxyproline-rich glycoprotein family && - && PF03168:Late embryogenesis abundant protein
AT2G19520	1266.14	1292.55	1263.81	1679.64	1529.65	1435.15	1274.17	1548.14	-0.28113	0.000762715	0.00386	Transducin family protein / WD-40 repeat family protein && sp|O22607|MSI4_ARATH WD-40 repeat-containing protein MSI4 OS=Arabidopsis thaliana OX=3702 GN=MSI4 PE=1 SV=3 && PF12265:Histone-binding protein RBBP4 or subunit C of CAF1 complex
AT1G53040	1049.27	1057.44	1160.09	828.371	957.817	830.766	1088.94	872.318	0.32127	0.000764159	0.00386645	tRNA (met) cytidine acetyltransferase, putative (DUF616) && sp|Q9FZ97|MUC70_ARATH Probable hexosyltransferase MUCI70 OS=Arabidopsis thaliana OX=3702 GN=MUCI70 PE=1 SV=1 && PF04765:TOD1/MUCI70, glycosyltransferase-like domain
AT4G18040	1823.63	1844.68	1769.33	2097.99	2220.95	2087.3	1812.55	2135.41	-0.237084	0.000765562	0.00387269	eukaryotic translation initiation factor 4E && sp|O23252|IF4E1_ARATH Eukaryotic translation initiation factor 4E-1 OS=Arabidopsis thaliana OX=3702 GN=EIF4E1 PE=1 SV=1 && PF01652:Eukaryotic initiation factor 4E
AT5G03720	37.2393	36.1701	33.0357	105.107	42.8873	95.5381	35.4817	81.1776	-1.19649	0.000766013	0.00387412	heat shock transcription factor A3 && sp|Q8GYY1|HSFA3_ARATH Heat stress transcription factor A-3 OS=Arabidopsis thaliana OX=3702 GN=HSFA3 PE=1 SV=2 && PF00447:HSF-type DNA-binding
AT4G10350	135.814	201.063	175.166	81.172	106.197	117.346	170.681	101.572	0.749836	0.000769088	0.00388881	NAC domain containing protein 70 && sp|Q9SV87|BRN2_ARATH Protein BEARSKIN2 OS=Arabidopsis thaliana OX=3702 GN=BRN2 PE=2 SV=1 && PF02365:No apical meristem (NAM) protein
AT5G07650	49.2874	56.3828	57.6205	75.9687	110.282	124.615	54.4302	103.622	-0.925884	0.000770732	0.00389626	Actin-binding FH2 protein && sp|P0C5K3|FH15B_ARATH Putative formin-like protein 15b OS=Arabidopsis thaliana OX=3702 GN=FH15B PE=3 SV=1 && PF02181:Formin Homology 2 Domain
AT1G60710	8620.91	7554.24	7496.81	9890.5	8909.33	9127	7890.65	9308.94	-0.238757	0.000771598	0.00389977	NAD(P)-linked oxidoreductase superfamily protein && sp|Q93ZN2|ALKR4_ARATH Probable aldo-keto reductase 4 OS=Arabidopsis thaliana OX=3702 GN=At1g60710 PE=2 SV=1 && PF00248:Aldo/keto reductase family
AT2G23360	339.535	389.361	389.514	224.784	297.148	273.114	372.803	265.015	0.49347	0.00077245	0.00390322	filament-like protein (DUF869) && sp|Q9SLN1|FPP7_ARATH Filament-like plant protein 7 OS=Arabidopsis thaliana OX=3702 GN=FPP7 PE=3 SV=2 && PF05911:Filament-like plant protein, long coiled-coil
AT4G31380	24.096	13.8298	16.902	0	2.04225	5.19229	18.2759	2.41151	2.91966	0.000773431	0.00390731	flowering-promoting factor-like protein && sp|Q5Q0B3|FLP1_ARATH Flowering-promoting factor 1-like protein 1 OS=Arabidopsis thaliana OX=3702 GN=FLP1 PE=2 SV=2 && -
AT3G28930	156.624	117.021	116.009	200.849	185.845	220.153	129.885	202.282	-0.644209	0.000779102	0.00393509	AIG2-like (avirulence induced gene) family protein && sp|P54121|AIG2A_ARATH Protein AIG2 A OS=Arabidopsis thaliana OX=3702 GN=AIG2A PE=2 SV=1 && PF06094:Gamma-glutamyl cyclotransferase, AIG2-like
AT2G33540	1008.75	1060.64	1036.4	739.914	851.62	892.035	1035.26	827.856	0.32256	0.000780395	0.00394075	C-terminal domain phosphatase-like 3 && sp|Q8LL04|CPL3_ARATH RNA polymerase II C-terminal domain phosphatase-like 3 OS=Arabidopsis thaliana OX=3702 GN=CPL3 PE=1 SV=2 && PF03031:NLI interacting factor-like phosphatase
AT4G23250	26.2866	6.38296	11.5241	77.0094	26.5493	44.6537	14.7312	49.4041	-1.75872	0.000782507	0.00395054	cysteine-rich receptor-like protein kinase 17 && sp|Q8L710|CRK17_ARATH Cysteine-rich receptor-like protein kinase 17 OS=Arabidopsis thaliana OX=3702 GN=CRK17 PE=2 SV=2 && PF01657:Salt stress response/antifungal|PF07714:Protein tyrosine and serine/threonine kinase
AT1G33030	17.5244	8.51062	10.7558	39.5454	37.7817	33.2306	12.2636	36.8526	-1.59799	0.000784718	0.00396083	O-methyltransferase family protein && sp|Q00763|COMT1_POPTM Caffeic acid 3-O-methyltransferase 1 OS=Populus tremuloides OX=3693 GN=OMT1 PE=1 SV=1 && PF08100:Plant O-methyltransferase dimerisation domain|PF00891:O-methyltransferase domain
AT4G31250	90.9078	85.1062	100.644	48.9114	49.0141	50.8844	92.2192	49.6033	0.897818	0.00078724	0.00397268	Leucine-rich repeat protein kinase family protein && sp|C0LGR9|Y4312_ARATH Probable LRR receptor-like serine/threonine-protein kinase At4g31250 OS=Arabidopsis thaliana OX=3702 GN=At4g31250 PE=1 SV=1 && PF00069:Protein kinase domain
AT3G06040	1292.42	1193.61	1033.33	1511.05	1471.44	1390.49	1173.12	1457.66	-0.315789	0.000789989	0.00398568	Ribosomal protein L12/ ATP-dependent Clp protease adaptor protein ClpS family protein && sp|A2C031|RL7_PROM1 Large ribosomal subunit protein bL12 OS=Prochlorococcus marinus (strain NATL1A) OX=167555 GN=rplL PE=3 SV=1 && PF00542:Ribosomal protein L7/L12 C-terminal domain
AT3G52400	1294.61	1181.91	1190.05	3288.51	1563.35	2730.1	1222.19	2527.32	-1.04817	0.000791897	0.00399443	syntaxin of plants 122 && sp|Q9SVC2|SY122_ARATH Syntaxin-122 OS=Arabidopsis thaliana OX=3702 GN=SYP122 PE=1 SV=1 && PF05739:SNARE domain|PF00804:Syntaxin
AT3G57830	188.387	164.893	168.252	240.394	298.169	232.614	173.844	257.059	-0.566181	0.000793159	0.00399991	Leucine-rich repeat protein kinase family protein && sp|Q9ZU46|ZAR1_ARATH Receptor protein kinase-like protein ZAR1 OS=Arabidopsis thaliana OX=3702 GN=ZAR1 PE=1 SV=1 && PF00069:Protein kinase domain
AT2G18900	1191.66	1207.44	1249.21	1561	1552.11	1343.76	1216.1	1485.63	-0.288196	0.000794262	0.00400459	Transducin/WD40 repeat-like superfamily protein && sp|O13878|UTP17_SCHPO U3 small nucleolar RNA-associated protein 17 OS=Schizosaccharomyces pombe (strain 972 / ATCC 24843) OX=284812 GN=utp17 PE=3 SV=3 && PF23769:WD repeat-containing protein 75 second beta-propeller|PF23869:WD repeat-containing protein 75 first beta-propeller
AT1G21390	431.538	379.786	413.331	563.001	478.909	587.767	408.218	543.225	-0.411811	0.000796227	0.00401361	embryo defective 2170 && - && -
AT5G44575	15.3338	1.06383	9.98755	44.7487	20.4225	43.6152	8.79507	36.2621	-2.03964	0.000798065	0.00402199	uncharacterized protein && sp|Q8GWN6|SCOP8_ARATH Serine rich endogenous peptide 8 OS=Arabidopsis thaliana OX=3702 GN=PROSCOOP8 PE=2 SV=1 && -
AT2G15880	93.0984	57.4467	116.777	48.9114	21.4437	46.7306	89.1075	39.0285	1.19791	0.0007985	0.00402329	Leucine-rich repeat (LRR) family protein && sp|Q9XIL9|PLRX3_ARATH Pollen-specific leucine-rich repeat extensin-like protein 3 OS=Arabidopsis thaliana OX=3702 GN=PEX3 PE=2 SV=1 && -
AT3G58580	1250.8	1265.95	1327.58	1062.52	1039.51	1086.23	1281.44	1062.75	0.270946	0.000799049	0.00402517	DNAse I-like superfamily protein && sp|Q9M2F8|CCR4B_ARATH Carbon catabolite repressor protein 4 homolog 2 OS=Arabidopsis thaliana OX=3702 GN=CCR4-2 PE=2 SV=2 && PF03372:Endonuclease/Exonuclease/phosphatase family
AT5G18910	42.7157	48.9361	67.608	19.7727	15.3169	28.0383	53.0866	21.0426	1.34376	0.00080063	0.00403225	Protein kinase superfamily protein && sp|Q8RXC8|RBK2_ARATH Receptor-like cytosolic serine/threonine-protein kinase RBK2 OS=Arabidopsis thaliana OX=3702 GN=RBK2 PE=1 SV=1 && PF07714:Protein tyrosine and serine/threonine kinase
AT2G21960	101.861	105.319	133.679	186.279	189.93	166.153	113.62	180.787	-0.662048	0.000801768	0.00403709	uncharacterized protein && - && -
AT1G77510	3363.59	3378.72	3478.74	3738.08	4066.13	4073.87	3407.01	3959.36	-0.21647	0.000803344	0.00404414	PDI-like 1-2 && sp|Q9SRG3|PDI12_ARATH Protein disulfide isomerase-like 1-2 OS=Arabidopsis thaliana OX=3702 GN=PDIL1-2 PE=2 SV=1 && PF00085:Thioredoxin|PF13848:Thioredoxin-like domain
AT1G04820	10356.9	11453.2	12418.4	9480.48	10222.5	9145.69	11409.5	9616.22	0.24699	0.000803771	0.00404539	tubulin alpha-4 chain && sp|B9DGT7|TBA2_ARATH Tubulin alpha-2 chain OS=Arabidopsis thaliana OX=3702 GN=TUBA2 PE=2 SV=2 && PF00091:Tubulin/FtsZ family, GTPase domain|PF03953:Tubulin C-terminal domain
AT4G02810	132.528	153.191	145.972	79.0907	91.9014	92.4227	143.897	87.8049	0.71325	0.000806107	0.00405626	FANTASTIC four-like protein (DUF3049) && sp|Q9SY06|FAF1_ARATH Protein FANTASTIC FOUR 1 OS=Arabidopsis thaliana OX=3702 GN=FAF1 PE=2 SV=1 && PF11250:Fantastic Four meristem regulator
AT1G31040	43.811	52.1275	53.7791	16.6507	20.4225	23.8845	49.9059	20.3192	1.29909	0.000806369	0.00405668	PLATZ transcription factor family protein && sp|Q1G3Q4|RITF1_ARATH Protein RGF1 INDUCIBLE TRANSCRIPTION FACTOR 1 OS=Arabidopsis thaliana OX=3702 GN=RITF1 PE=1 SV=1 && PF04640:PLATZ transcription factor
AT1G04945	223.436	271.276	242.774	375.681	342.078	315.691	245.829	344.483	-0.486883	0.000808567	0.00406685	HIT-type Zinc finger family protein && sp|Q8GZ79|TI201_ARATH Protein TIC 20-I, chloroplastic OS=Arabidopsis thaliana OX=3702 GN=TIC20-I PE=1 SV=1 && PF16166:Chloroplast import apparatus Tic20-like
AT1G61930	134.719	86.17	96.8024	185.239	188.909	150.576	105.897	174.908	-0.728412	0.000809683	0.00407084	senescence regulator (Protein of unknown function, DUF584) && sp|O80698|S406_ARATH Protein S40-6 OS=Arabidopsis thaliana OX=3702 GN=S40-6 PE=2 SV=1 && PF04520:Senescence regulator
AT1G79470	1529	1720.21	1603.39	1390.33	1359.12	1261.73	1617.53	1337.06	0.274658	0.000809718	0.00407084	Aldolase-type TIM barrel family protein && sp|P47996|IMDH1_ARATH Inosine-5'-monophosphate dehydrogenase 1 OS=Arabidopsis thaliana OX=3702 GN=IMPDH PE=2 SV=1 && PF00478:IMP dehydrogenase / GMP reductase domain
AT1G80120	319.82	447.871	409.489	270.573	298.169	261.691	392.394	276.811	0.504714	0.000810612	0.00407444	LURP-one-like protein (DUF567) && sp|Q9SSC7|LOR5_ARATH Protein LURP-one-related 5 OS=Arabidopsis thaliana OX=3702 GN=At1g80120 PE=2 SV=1 && PF04525:LURP-one-related
AT5G47390	530.113	412.765	491.695	352.786	316.549	380.075	478.191	349.804	0.451625	0.00081186	0.00407982	myb-like transcription factor family protein && sp|Q9LVS0|KUA1_ARATH Transcription factor KUA1 OS=Arabidopsis thaliana OX=3702 GN=KUA1 PE=1 SV=1 && PF00249:Myb-like DNA-binding domain
AT4G36920	1179.61	1340.42	1270.72	1442.36	1646.06	1538.99	1263.59	1542.47	-0.287534	0.000815073	0.00409339	Integrase-type DNA-binding superfamily protein && sp|P47927|AP2_ARATH Floral homeotic protein APETALA 2 OS=Arabidopsis thaliana OX=3702 GN=AP2 PE=1 SV=1 && PF00847:AP2 domain
AT1G26200	35.0488	36.1701	27.6578	68.684	76.5845	61.269	32.9589	68.8458	-1.07224	0.000815079	0.00409339	TRAM, LAG1 and CLN8 (TLC) lipid-sensing domain containing protein && sp|Q6NQI8|LOH3_ARATH Ceramide synthase 1 LOH3 OS=Arabidopsis thaliana OX=3702 GN=LOH3 PE=1 SV=2 && PF03798:TLC domain
AT2G38465	110.623	169.149	129.838	67.6434	83.7324	83.0766	136.536	78.1508	0.80391	0.000815099	0.00409339	uncharacterized protein && - && -
AT1G68690	1038.32	931.913	1158.56	960.536	607.571	695.766	1042.93	754.624	0.46809	0.000815664	0.00409533	Protein kinase superfamily protein && sp|Q9SX31|PERK9_ARATH Proline-rich receptor-like protein kinase PERK9 OS=Arabidopsis thaliana OX=3702 GN=PERK9 PE=1 SV=1 && PF07714:Protein tyrosine and serine/threonine kinase
AT1G24030	227.817	249.999	250.457	148.815	156.232	187.961	242.758	164.336	0.564128	0.000816096	0.00409661	Protein kinase superfamily protein && sp|Q84M95|PBL28_ARATH Probable serine/threonine-protein kinase PBL28 OS=Arabidopsis thaliana OX=3702 GN=PBL28 PE=2 SV=1 && PF00069:Protein kinase domain
AT2G25430	3730.51	4056.37	3637.77	3101.19	3327.85	3306.45	3808.22	3245.16	0.230326	0.000816684	0.00409866	epsin N-terminal homology (ENTH) domain-containing protein / clathrin assembly protein-like protein && sp|Q8LF20|CAP2_ARATH Putative clathrin assembly protein At2g25430 OS=Arabidopsis thaliana OX=3702 GN=At2g25430 PE=1 SV=2 && PF07651:ANTH domain
AT3G16850	878.41	909.572	842.795	651.458	707.641	742.497	876.926	700.532	0.32298	0.000817163	0.00410016	Pectin lyase-like superfamily protein && sp|A7PZL3|PGLR_VITVI Probable polygalacturonase OS=Vitis vinifera OX=29760 GN=GSVIVT00026920001 PE=1 SV=1 && PF00295:Glycosyl hydrolases family 28
AT5G57960	240.96	228.723	232.018	155.059	156.232	169.269	233.901	160.187	0.545811	0.000820563	0.00411632	GTP-binding protein, HflX && sp|D9R4W7|HFLX_LACSW GTPase HflX OS=Lacrimispora saccharolytica (strain ATCC 35040 / DSM 2544 / NRCC 2533 / WM1) OX=610130 GN=hflX PE=3 SV=1 && PF13167:GTP-binding GTPase N-terminal|PF16360:GTP-binding GTPase Middle Region|PF01926:50S ribosome-binding GTPase
AT2G31270	486.302	494.68	627.679	419.389	413.556	335.422	536.22	389.456	0.464869	0.000822003	0.00412264	CDT1-like protein A && sp|Q9SJW9|CDT1A_ARATH CDT1-like protein a, chloroplastic OS=Arabidopsis thaliana OX=3702 GN=CDT1A PE=1 SV=1 && PF16679:DNA replication factor Cdt1 C-terminal domain|PF08839:DNA replication factor CDT1 like
AT2G46500	2768.85	2727.65	2826.48	2513.21	2184.19	2337.57	2774.33	2344.99	0.242891	0.000822427	0.00412386	phosphoinositide 4-kinase gamma 4 && sp|Q9ZPY9|P4KG4_ARATH Phosphatidylinositol 4-kinase gamma 4 OS=Arabidopsis thaliana OX=3702 GN=PI4KG4 PE=1 SV=1 && PF00240:Ubiquitin family|PF00454:Phosphatidylinositol 3- and 4-kinase
AT1G31840	30.6677	45.7446	66.0715	93.66	94.9648	100.73	47.4946	96.4517	-1.00348	0.000828189	0.00415063	Tetratricopeptide repeat (TPR)-like superfamily protein && sp|Q9C6S6|PPR67_ARATH Putative pentatricopeptide repeat-containing protein At1g31840 OS=Arabidopsis thaliana OX=3702 GN=At1g31840 PE=3 SV=2 && PF13041:PPR repeat family
AT4G26480	939.746	991.487	940.366	1285.22	1125.28	1125.69	957.2	1178.73	-0.300678	0.000828194	0.00415063	RNA-binding KH domain-containing protein && sp|Q0WLR1|QKIL1_ARATH KH domain-containing protein At4g26480 OS=Arabidopsis thaliana OX=3702 GN=At4g26480 PE=2 SV=1 && PF22675:KHDC4/BBP-like, KH-domain type I
AT4G04223	707.548	605.318	611.545	864.794	737.254	873.342	641.47	825.13	-0.364588	0.00082831	0.00415063	other RNA && - && -
AT5G19800	244.246	239.361	265.822	161.303	157.254	193.153	249.81	170.57	0.552708	0.000829216	0.00415377	hydroxyproline-rich glycoprotein family protein && - && -
AT1G48330	184.006	252.127	205.897	146.734	108.239	150.576	214.01	135.183	0.662593	0.000829301	0.00415377	SsrA-binding protein && - && -
AT1G13580	801.741	881.913	890.428	710.776	697.43	649.036	858.027	685.747	0.32446	0.000829624	0.00415437	LAG1 longevity assurance-like protein && sp|Q6NQI8|LOH3_ARATH Ceramide synthase 1 LOH3 OS=Arabidopsis thaliana OX=3702 GN=LOH3 PE=1 SV=2 && PF03798:TLC domain
AT5G65040	219.055	189.361	192.836	277.858	292.042	281.422	200.418	283.774	-0.50382	0.000829783	0.00415437	senescence-associated family protein (DUF581) && sp|Q9LV75|IRM1_ARATH Protein INCREASED RESISTANCE TO MYZUS PERSICAE 1 OS=Arabidopsis thaliana OX=3702 GN=IRM1 PE=1 SV=1 && PF04570:zinc-finger of the FCS-type, C2-C2
AT4G31330	278.2	171.276	181.312	316.363	266.514	427.844	210.263	336.907	-0.683792	0.000830068	0.00415488	transmembrane protein, putative (Protein of unknown function, DUF599) && - && PF04654:Protein of unknown function, DUF599
AT1G79670	569.543	604.254	633.057	705.572	784.226	806.881	602.285	765.56	-0.344368	0.000832953	0.00416841	Wall-associated kinase family protein && sp|Q8RY17|WAKLI_ARATH Wall-associated receptor kinase-like 22 OS=Arabidopsis thaliana OX=3702 GN=WAKL22 PE=2 SV=1 && PF00069:Protein kinase domain|PF08488:Wall-associated kinase
AT3G49630	1.09527	1.06383	9.21927	29.1387	21.4437	19.7307	3.79279	23.4377	-2.52287	0.000833889	0.00417218	2-oxoglutarate (2OG) and Fe(II)-dependent oxygenase superfamily protein && sp|F4IY03|OD233_ARATH Homoarginine-6-hydroxylase 2-ODD-C23.3 OS=Arabidopsis thaliana OX=3702 GN=2ODDC23.3 PE=1 SV=1 && PF03171:2OG-Fe(II) oxygenase superfamily
AT4G11860	1089.8	1030.85	1172.38	837.737	920.035	908.65	1097.68	888.808	0.305979	0.000834255	0.00417294	FAM63A-like protein (DUF544) && sp|Q2KJ22|MINY1_BOVIN Ubiquitin carboxyl-terminal hydrolase MINDY-1 OS=Bos taurus OX=9913 GN=MINDY1 PE=2 SV=1 && PF04424:MINDY deubiquitinase
AT1G26420	4.3811	4.25531	3.84136	19.7727	15.3169	26.9999	4.15926	20.6965	-2.32134	0.000834406	0.00417294	FAD-binding Berberine family protein && sp|Q9FZC8|FOX5_ARATH Berberine bridge enzyme-like 7 OS=Arabidopsis thaliana OX=3702 GN=FOX5 PE=3 SV=1 && PF08031:Berberine and berberine like|PF01565:FAD binding domain
AT1G74080	35.0488	56.3828	40.7185	15.61	6.12676	21.8076	44.05	14.5148	1.60212	0.000834869	0.00417434	myb domain protein 122 && sp|Q9C9C8|MY122_ARATH Transcription factor MYB122 OS=Arabidopsis thaliana OX=3702 GN=MYB122 PE=1 SV=1 && PF00249:Myb-like DNA-binding domain
AT1G09500	12.048	15.9574	12.2924	0	2.04225	0	13.4326	0.680751	4.2872	0.000837576	0.00418636	NAD(P)-binding Rossmann-fold superfamily protein && sp|A0A0B6VQ48|PAR1_ROSHC Phenylacetaldehyde reductase OS=Rosa hybrid cultivar OX=128735 GN=PAR PE=1 SV=1 && PF01370:NAD dependent epimerase/dehydratase family
AT4G08470	312.153	310.638	297.322	437.08	377.817	422.652	306.704	412.516	-0.42871	0.000837771	0.00418636	MAPK/ERK kinase kinase 3 && sp|Q9M0T3|MP3K3_ARATH Mitogen-activated protein kinase kinase kinase 3 OS=Arabidopsis thaliana OX=3702 GN=MEKK3 PE=2 SV=1 && PF00069:Protein kinase domain
AT3G66652	257.39	249.999	278.115	350.705	372.711	350.998	261.835	358.138	-0.449287	0.000837925	0.00418636	fip1 motif-containing protein && sp|F4JC20|FIPS3_ARATH FIP1[III]-like protein OS=Arabidopsis thaliana OX=3702 GN=FIPS3 PE=1 SV=1 && PF05182:Fip1 motif
AT2G43445	74.4787	54.2552	54.5474	134.246	90.8803	111.115	61.0937	112.08	-0.880907	0.000838005	0.00418636	F-box and associated interaction domains-containing protein && sp|Q0WRU9|FBK44_ARATH F-box/kelch-repeat protein At2g43445 OS=Arabidopsis thaliana OX=3702 GN=At2g43445 PE=2 SV=1 && PF07734:F-box associated
AT2G28950	405.252	298.935	334.967	473.504	453.38	490.152	346.385	472.345	-0.448983	0.000841299	0.0042019	expansin A6 && sp|Q38865|EXPA6_ARATH Expansin-A6 OS=Arabidopsis thaliana OX=3702 GN=EXPA6 PE=2 SV=2 && PF03330:Lytic transglycolase|PF01357:Expansin C-terminal domain
AT3G43270	570.638	537.233	479.402	447.487	377.817	344.768	529.091	390.024	0.437707	0.000844536	0.00421715	Plant invertase/pectin methylesterase inhibitor superfamily && sp|Q9LXK7|PME32_ARATH Probable pectinesterase/pectinesterase inhibitor 32 OS=Arabidopsis thaliana OX=3702 GN=PME32 PE=2 SV=1 && PF01095:Pectinesterase|PF04043:Plant invertase/pectin methylesterase inhibitor
AT4G31100	639.64	607.445	544.705	412.104	450.317	496.382	597.264	452.935	0.396708	0.000846762	0.00422734	wall-associated kinase && sp|Q9M092|WAKLM_ARATH Wall-associated receptor kinase-like 17 OS=Arabidopsis thaliana OX=3702 GN=WAKL17 PE=3 SV=2 && PF08488:Wall-associated kinase|PF00069:Protein kinase domain
AT4G04790	128.147	130.851	118.314	228.947	173.592	182.768	125.771	195.102	-0.635822	0.000849503	0.00423964	Tetratricopeptide repeat (TPR)-like superfamily protein && sp|Q6NQ81|PP304_ARATH Pentatricopeptide repeat-containing protein At4g04790, mitochondrial OS=Arabidopsis thaliana OX=3702 GN=At4g04790 PE=2 SV=2 && PF17177:Pentacotripeptide-repeat region of PRORP
AT2G28000	3052.53	3060.63	3059.26	3558.04	3601.52	3417.56	3057.47	3525.71	-0.205577	0.000849596	0.00423964	chaperonin-60alpha && sp|P21238|CPNA1_ARATH Chaperonin 60 subunit alpha 1, chloroplastic OS=Arabidopsis thaliana OX=3702 GN=CPN60A1 PE=1 SV=2 && PF00118:TCP-1/cpn60 chaperonin family
AT3G27883	12.048	4.25531	6.91446	0	0	0	7.73926	0	5.34416	0.000850228	0.00424187	uncharacterized protein && sp|P93295|M310_ARATH Uncharacterized mitochondrial protein AtMg00310 OS=Arabidopsis thaliana OX=3702 GN=AtMg00310 PE=4 SV=1 && -
AT2G41620	1122.66	1131.91	1169.31	1395.53	1337.68	1371.8	1141.29	1368.34	-0.260973	0.000852727	0.00425273	Nucleoporin interacting component (Nup93/Nic96-like) family protein && sp|O22224|NP93A_ARATH Nuclear pore complex protein NUP93A OS=Arabidopsis thaliana OX=3702 GN=NUP93A PE=1 SV=2 && PF04097:Nup93/Nic96
AT5G01190	140.195	143.617	161.337	85.3347	105.176	80.9997	148.383	90.5035	0.715796	0.000852778	0.00425273	laccase 10 && sp|Q6ID18|LAC10_ARATH Laccase-10 OS=Arabidopsis thaliana OX=3702 GN=LAC10 PE=2 SV=1 && PF07732:Multicopper oxidase|PF07731:Multicopper oxidase|PF00394:Multicopper oxidase
AT1G45231	256.294	227.659	274.273	365.274	329.824	357.229	252.742	350.776	-0.469482	0.000854089	0.00425834	S-adenosyl-L-methionine-dependent methyltransferases superfamily protein && sp|P85107|TGS1_RAT Trimethylguanosine synthase OS=Rattus norvegicus OX=10116 GN=Tgs1 PE=1 SV=1 && PF09445:RNA cap guanine-N2 methyltransferase
AT5G61020	3127.01	3234.03	3156.06	3847.35	3674.02	3521.41	3172.37	3680.92	-0.214557	0.000855147	0.00426268	evolutionarily conserved C-terminal region 3 && sp|F4K1Z0|ECT3_ARATH YTH domain-containing protein ECT3 OS=Arabidopsis thaliana OX=3702 GN=ECT3 PE=1 SV=1 && PF04146:YT521-B-like domain
AT1G54360	567.352	580.85	596.948	857.51	674.965	727.958	581.717	753.478	-0.372313	0.000855568	0.00426357	TBP-ASSOCIATED FACTOR 6B && sp|F4HVA6|TAF6B_ARATH Transcription initiation factor TFIID subunit 6b OS=Arabidopsis thaliana OX=3702 GN=TAF6B PE=1 SV=1 && PF07571:TAF6 C-terminal HEAT repeat domain
AT3G22460	345.012	323.403	320.37	188.361	237.923	263.768	329.595	230.017	0.517971	0.000855698	0.00426357	O-acetylserine (thiol) lyase (OAS-TL) isoform A2 && sp|O23735|CYSK2_BRAJU Cysteine synthase OS=Brassica juncea OX=3707 PE=2 SV=1 && PF00291:Pyridoxal-phosphate dependent enzyme
AT5G17850	451.253	344.68	474.793	367.356	173.592	247.153	423.575	262.7	0.690873	0.000856527	0.00426677	Sodium/calcium exchanger family protein && sp|Q9FKP2|CCX2_ARATH Cation/calcium exchanger 2 OS=Arabidopsis thaliana OX=3702 GN=CCX2 PE=3 SV=1 && PF01699:Sodium/calcium exchanger protein
AT3G17580	107.337	128.723	123.692	63.4807	77.6057	67.4997	119.917	69.5287	0.787389	0.000858184	0.00427324	SsrA-binding protein && - && -
AT3G18215	479.73	464.892	479.402	612.953	609.613	591.921	474.675	604.829	-0.349257	0.000858199	0.00427324	transmembrane protein, putative (Protein of unknown function, DUF599) && - && PF04654:Protein of unknown function, DUF599
AT3G23300	2699.85	2784.04	2738.89	2223.91	2445.6	2355.22	2740.93	2341.58	0.227144	0.000859009	0.00427634	S-adenosyl-L-methionine-dependent methyltransferases superfamily protein && sp|Q8H118|PMT1_ARATH Probable methyltransferase PMT1 OS=Arabidopsis thaliana OX=3702 GN=At3g23300 PE=2 SV=2 && PF03141:Putative S-adenosyl-L-methionine-dependent methyltransferase
AT1G66260	3663.69	3768.08	3591.68	3220.86	3022.54	3258.68	3674.48	3167.36	0.214006	0.000861188	0.00428626	RNA-binding (RRM/RBD/RNP motifs) family protein && sp|Q94EH8|THO4C_ARATH THO complex subunit 4C OS=Arabidopsis thaliana OX=3702 GN=ALY3 PE=1 SV=1 && PF00076:RNA recognition motif
AT3G55040	132.528	71.2764	86.0466	187.32	145	169.269	96.6171	167.196	-0.796153	0.000861658	0.00428766	glutathione transferase lambda 2 && sp|Q9M2W2|GSTL2_ARATH Glutathione S-transferase L2, chloroplastic OS=Arabidopsis thaliana OX=3702 GN=GSTL2 PE=2 SV=1 && PF13410:Glutathione S-transferase, C-terminal domain|PF13417:Glutathione S-transferase, N-terminal domain
AT2G46660	7.66692	13.8298	5.37791	53.074	19.4014	28.0383	8.9582	33.5046	-1.9259	0.000866864	0.00431263	cytochrome P450, family 78, subfamily A, polypeptide 6 && sp|Q9ZNR0|C78A6_ARATH Cytochrome P450 78A6 OS=Arabidopsis thaliana OX=3702 GN=CYP78A6 PE=2 SV=1 && PF00067:Cytochrome P450
AT5G15550	1049.27	1086.17	1091.72	1411.14	1272.32	1245.11	1075.72	1309.53	-0.283253	0.000867534	0.00431503	Transducin/WD40 repeat-like superfamily protein && sp|Q9LF27|WDR12_ARATH Ribosome biogenesis protein WDR12 homolog OS=Arabidopsis thaliana OX=3702 GN=WDR12 PE=1 SV=1 && PF08154:NLE (NUC135) domain
AT5G19870	124.861	164.893	163.642	95.7414	88.8381	92.4227	151.132	92.334	0.714109	0.000869092	0.00432183	transmembrane epididymal protein (DUF716) && - && PF04819:Family of unknown function (DUF716)
AT5G23300	937.555	903.189	875.063	1127.04	1114.05	1064.42	905.269	1101.84	-0.284618	0.000869788	0.00432435	pyrimidine d && sp|P32746|PYRD_ARATH Dihydroorotate dehydrogenase (quinone), mitochondrial OS=Arabidopsis thaliana OX=3702 GN=PYRD PE=1 SV=2 && PF01180:Dihydroorotate dehydrogenase
AT1G43670	354.869	332.978	385.673	241.435	277.747	260.653	357.84	259.945	0.463333	0.000870773	0.00432831	Inositol monophosphatase family protein && sp|Q9MA79|F16P2_ARATH Fructose-1,6-bisphosphatase, cytosolic OS=Arabidopsis thaliana OX=3702 GN=CYFBP PE=1 SV=1 && PF18913:Fructose-1-6-bisphosphatase, C-terminal domain|PF00316:Fructose-1-6-bisphosphatase, N-terminal domain
AT5G66550	191.673	206.382	156.728	133.205	112.324	101.769	184.928	115.766	0.671375	0.000872725	0.00433707	Maf-like protein && sp|Q54TC5|NTPPB_DICDI 7-methyl-GTP pyrophosphatase OS=Dictyostelium discoideum OX=44689 GN=DDB_G0281937 PE=3 SV=1 && PF02545:Maf-like protein
AT5G62370	154.434	135.106	174.398	252.882	211.373	233.653	154.646	232.636	-0.583703	0.000873619	0.00434057	Tetratricopeptide repeat (TPR)-like superfamily protein && sp|Q9LVA2|PP443_ARATH Pentatricopeptide repeat-containing protein At5g62370 OS=Arabidopsis thaliana OX=3702 GN=At5g62370 PE=2 SV=1 && PF13041:PPR repeat family
AT5G15210	67.907	110.638	96.0341	54.1147	41.8662	43.6152	91.5264	46.532	0.978387	0.000873975	0.0043414	homeobox protein 30 && sp|Q9LXG0|ZHD8_ARATH Zinc-finger homeodomain protein 8 OS=Arabidopsis thaliana OX=3702 GN=ZHD8 PE=1 SV=1 && PF04770:ZF-HD protein dimerisation region
AT3G07060	291.343	253.191	279.651	393.372	374.754	355.152	274.728	374.426	-0.446183	0.000876105	0.00435103	NHL domain-containing protein && sp|Q8BZW8|NHLC2_MOUSE NHL repeat-containing protein 2 OS=Mus musculus OX=10090 GN=Nhlrc2 PE=1 SV=1 && -
AT3G56770	54.7637	46.8084	40.7185	99.9041	80.669	88.2689	47.4302	89.614	-0.925849	0.000879522	0.00436705	basic helix-loop-helix (bHLH) DNA-binding superfamily protein && sp|Q9LET0|BH107_ARATH Putative transcription factor bHLH107 OS=Arabidopsis thaliana OX=3702 GN=BHLH107 PE=3 SV=1 && -
AT3G06050	2413.99	2354.25	2211.09	2895.14	2571.2	2800.72	2326.44	2755.68	-0.245069	0.000884521	0.00439092	peroxiredoxin IIF && sp|Q9M7T0|PRX2F_ARATH Peroxiredoxin-2F, mitochondrial OS=Arabidopsis thaliana OX=3702 GN=PRXIIF PE=1 SV=2 && PF08534:Redoxin
AT5G04340	1293.52	1306.38	1119.37	777.378	353.31	612.69	1239.76	581.126	1.09306	0.000887194	0.00440323	6 && sp|O22533|ZAT6_ARATH Zinc finger protein ZAT6 OS=Arabidopsis thaliana OX=3702 GN=ZAT6 PE=2 SV=1 && PF13912:C2H2-type zinc finger
AT3G19810	148.957	105.319	132.911	236.231	188.909	184.845	129.062	203.328	-0.655027	0.000888602	0.00440927	BTB/POZ domain protein, putative (DUF177) && sp|Q9LT27|YCED1_ARATH Large ribosomal RNA subunit accumulation protein YCED homolog 1, chloroplastic OS=Arabidopsis thaliana OX=3702 GN=At3g19810 PE=2 SV=1 && PF02620:Large ribosomal RNA subunit accumulation protein YceD
AT1G76540	807.218	896.806	959.573	746.158	715.81	623.074	887.866	695.014	0.355089	0.000888808	0.00440933	cyclin-dependent kinase B2;1 && sp|Q8LF80|CKB21_ARATH Cyclin-dependent kinase B2-1 OS=Arabidopsis thaliana OX=3702 GN=CDKB2-1 PE=1 SV=2 && PF00069:Protein kinase domain
AT5G41020	547.637	501.063	527.035	636.888	777.078	636.574	525.245	683.513	-0.380195	0.000890014	0.00441435	myb family transcription factor && - && PF13921:Myb-like DNA-binding domain
AT5G54510	664.832	693.615	670.702	914.746	759.719	895.15	676.383	856.538	-0.340705	0.00089318	0.0044291	Auxin-responsive GH3 family protein && sp|Q9LSQ4|GH36_ARATH Indole-3-acetic acid-amido synthetase GH3.6 OS=Arabidopsis thaliana OX=3702 GN=GH3.6 PE=1 SV=1 && PF03321:GH3 family N-terminal domain|PF23572:GH3 family C-terminal domain|PF23571:GH3 family central domain
AT1G65820	4654.92	4222.33	4060.32	5308.44	4920.81	4959.67	4312.52	5062.98	-0.232066	0.000896259	0.0044434	microsomal glutathione s-transferase && sp|Q9CPU4|MGST3_MOUSE Glutathione S-transferase 3, mitochondrial OS=Mus musculus OX=10090 GN=Mgst3 PE=1 SV=1 && PF01124:MAPEG family
AT5G56620	136.909	159.574	156.728	50.9927	99.0493	102.807	151.07	84.2831	0.842485	0.00089823	0.00445221	NAC domain containing protein 99 && sp|Q9M0F8|NAC75_ARATH NAC domain-containing protein 75 OS=Arabidopsis thaliana OX=3702 GN=NAC075 PE=2 SV=1 && PF02365:No apical meristem (NAM) protein
AT5G49525	95.2889	74.4679	89.1196	44.7487	38.8028	50.8844	86.2922	44.812	0.946452	0.000901298	0.00446644	uncharacterized protein && - && -
AT1G71220	4845.5	4741.48	4993.01	5478.07	5568.21	5596.25	4859.99	5547.51	-0.190546	0.0009023	0.00446952	EMS-MUTAGENIZED BRI1 SUPPRESSOR 1 && sp|Q0WL80|UGGG_ARATH UDP-glucose:glycoprotein glucosyltransferase OS=Arabidopsis thaliana OX=3702 GN=UGGT PE=1 SV=1 && PF18403:Thioredoxin-like domain|PF18402:Thioredoxin-like domain|PF18401:Thioredoxin-like domain|PF18400:Thioredoxin-like domain|PF06427:UDP-glucose:Glycoprotein Glucosyltransferase|PF18404:Glucosyltransferase 24
AT4G28080	469.873	312.765	301.931	239.353	252.218	233.653	361.523	241.742	0.57682	0.000902309	0.00446952	Tetratricopeptide repeat (TPR)-like superfamily protein && sp|F4JKH6|REC2_ARATH Protein REDUCED CHLOROPLAST COVERAGE 2 OS=Arabidopsis thaliana OX=3702 GN=REC2 PE=1 SV=1 && PF13424:Tetratricopeptide repeat|PF15044:Mitochondrial function, CLU-N-term|PF12807:Translation initiation factor eIF3 subunit 135
AT3G10670	618.83	715.956	649.191	829.412	907.782	779.881	661.326	839.025	-0.343796	0.000903761	0.00447574	non-intrinsic ABC protein 7 && sp|Q9CAF5|AB6I_ARATH ABC transporter I family member 6, chloroplastic OS=Arabidopsis thaliana OX=3702 GN=ABCI6 PE=1 SV=1 && PF00005:ABC transporter
AT1G27840	465.492	454.254	431.769	583.814	565.704	580.498	450.505	576.672	-0.357875	0.000908096	0.00449624	Transducin/WD40 repeat-like superfamily protein && sp|Q93ZG3|ACSA1_ARATH WD repeat-containing protein ATCSA-1 OS=Arabidopsis thaliana OX=3702 GN=ATCSA-1 PE=1 SV=1 && -
AT5G26940	607.878	574.467	610.777	458.934	473.803	472.498	597.707	468.412	0.352259	0.000910862	0.00450895	Polynucleotidyl transferase, ribonuclease H-like superfamily protein && sp|Q682U6|DPD1_ARATH Exonuclease DPD1, chloroplastic/mitochondrial OS=Arabidopsis thaliana OX=3702 GN=DPD1 PE=1 SV=1 && PF00929:Exonuclease
AT5G27490	220.15	270.212	236.628	138.409	187.887	156.807	242.33	161.034	0.588804	0.000912113	0.00451417	Integral membrane Yip1 family protein && sp|Q54TS4|YIPF1_DICDI Protein YIPF1 homolog OS=Dictyostelium discoideum OX=44689 GN=yipf1 PE=3 SV=1 && PF04893:Yip1 domain
AT1G59650	749.168	674.466	750.603	550.513	580	589.844	724.746	573.452	0.338658	0.00091602	0.00453252	CW14 protein (DUF1336) && - && PF07059:Protein ENHANCED DISEASE RESISTANCE 2, C-terminal
AT3G09290	170.863	127.659	134.448	70.7654	79.6479	102.807	144.323	84.4068	0.771545	0.000922447	0.00456334	telomerase activator1 && sp|Q9SR34|TA1_ARATH Transcriptional regulator TAC1 OS=Arabidopsis thaliana OX=3702 GN=TAC1 PE=2 SV=1 && -
AT3G07568	636.355	559.573	567.754	751.362	712.747	764.304	587.894	742.804	-0.338737	0.000923399	0.00456706	fanconi anemia group D2 protein && - && -
AT4G10507	19.7149	20.2127	10.7558	0	2.04225	4.15383	16.8945	2.06536	3.02285	0.000928128	0.00458945	other RNA && - && -
AT5G22545	26.2866	28.7233	28.4261	8.32534	1.02113	10.3846	27.812	6.57701	2.08407	0.000930167	0.00459855	uncharacterized protein && - && -
AT5G15470	1437	1737.23	1627.97	1249.84	1376.48	1287.69	1600.73	1304.67	0.295421	0.000930802	0.00460064	galacturonosyltransferase 14 && sp|Q8GWT1|GAUTE_ARATH Probable galacturonosyltransferase 14 OS=Arabidopsis thaliana OX=3702 GN=GAUT14 PE=1 SV=1 && PF01501:Glycosyl transferase family 8
AT1G15550	317.63	243.616	307.309	420.43	402.324	377.998	289.518	400.251	-0.465461	0.000930993	0.00460064	gibberellin 3-oxidase 1 && sp|Q39103|G3OX1_ARATH Gibberellin 3-beta-dioxygenase 1 OS=Arabidopsis thaliana OX=3702 GN=GA3OX1 PE=1 SV=2 && PF14226:non-haem dioxygenase in morphine synthesis N-terminal|PF03171:2OG-Fe(II) oxygenase superfamily
AT1G56630	403.061	491.488	526.267	294.509	372.711	360.345	473.605	342.522	0.470056	0.000931757	0.00460342	alpha/beta-Hydrolases superfamily protein && sp|F4JFU8|OBL1_ARATH Triacylglycerol lipase OBL1 OS=Arabidopsis thaliana OX=3702 GN=OBL1 PE=1 SV=1 && PF01764:Lipase (class 3)
AT1G78530	102.956	96.8083	113.704	65.562	58.2042	51.9229	104.489	58.563	0.838323	0.000933456	0.00461082	Protein kinase superfamily protein && sp|Q9SYM9|Y1853_ARATH Receptor-like serine/threonine-protein kinase At1g78530 OS=Arabidopsis thaliana OX=3702 GN=At1g78530 PE=2 SV=1 && PF00069:Protein kinase domain
AT3G10960	526.827	568.084	487.853	443.324	375.775	369.691	527.588	396.263	0.411146	0.000934063	0.00461282	AZA-guanine resistant1 && sp|Q9SRK7|AZG1_ARATH Adenine/guanine permease AZG1 OS=Arabidopsis thaliana OX=3702 GN=AZG1 PE=1 SV=1 && PF00860:Permease family
AT4G27490	282.581	278.723	288.102	375.681	383.944	380.075	283.135	379.9	-0.423394	0.00093493	0.00461611	3'-5'-exoribonuclease family protein && sp|A2RVK7|RP41L_ARATH Exosome complex component RRP41-like OS=Arabidopsis thaliana OX=3702 GN=RRP41L PE=2 SV=1 && PF01138:3' exoribonuclease family, domain 1
AT1G62580	93.0984	96.8083	79.9004	141.531	160.317	136.038	89.9357	145.962	-0.704307	0.000936308	0.00462191	flavin containing monooxygenase FMO GS-OX-like protein && sp|Q9SXD9|GSXL7_ARATH Flavin-containing monooxygenase FMO GS-OX-like 7 OS=Arabidopsis thaliana OX=3702 GN=At1g62580 PE=3 SV=2 && PF00743:Flavin-binding monooxygenase-like
AT5G18310	2671.38	2313.82	2497.65	3099.11	2830.56	2954.41	2494.28	2961.36	-0.247684	0.000939039	0.00463369	ubiquitin hydrolase && - && -
AT5G42460	65.7165	48.9361	69.1446	110.311	98.0282	122.538	61.2657	110.292	-0.842153	0.0009391	0.00463369	F-box and associated interaction domains-containing protein && sp|Q9FIH1|FB281_ARATH F-box protein At5g42460 OS=Arabidopsis thaliana OX=3702 GN=At5g42460 PE=2 SV=2 && PF07734:F-box associated|PF00646:F-box domain
AT2G18700	844.457	578.722	910.403	483.91	282.852	415.383	777.861	394.048	0.981711	0.000943777	0.00465576	trehalose phosphatase/synthase 11 && sp|Q9ZV48|TPS11_ARATH Probable alpha,alpha-trehalose-phosphate synthase [UDP-forming] 11 OS=Arabidopsis thaliana OX=3702 GN=TPS11 PE=2 SV=1 && PF00982:Glycosyltransferase family 20|PF02358:Trehalose-phosphatase
AT4G19420	331.868	376.595	379.527	278.899	250.176	266.883	362.663	265.319	0.452748	0.000945323	0.00466238	Pectinacetylesterase family protein && sp|Q6DBP4|PAE8_ARATH Pectin acetylesterase 8 OS=Arabidopsis thaliana OX=3702 GN=PAE8 PE=2 SV=1 && PF03283:Pectinacetylesterase
AT3G20410	1762.3	1923.4	1946.04	2069.89	2401.69	2302.26	1877.24	2257.95	-0.265752	0.000946241	0.00466562	calmodulin-domain protein kinase 9 && sp|Q38868|CDPK9_ARATH Calcium-dependent protein kinase 9 OS=Arabidopsis thaliana OX=3702 GN=CPK9 PE=1 SV=1 && PF00069:Protein kinase domain|PF13499:EF-hand domain pair
AT4G18890	249.723	236.17	228.945	388.169	293.063	328.152	238.279	336.462	-0.499151	0.000946386	0.00466562	BES1/BZR1 homolog 3 && sp|O49404|BEH3_ARATH BES1/BZR1 homolog protein 3 OS=Arabidopsis thaliana OX=3702 GN=BEH3 PE=1 SV=1 && -
AT4G11330	346.107	368.084	394.892	298.671	234.859	267.922	369.694	267.151	0.471044	0.000947432	0.00466977	MAP kinase 5 && sp|Q39025|MPK5_ARATH Mitogen-activated protein kinase 5 OS=Arabidopsis thaliana OX=3702 GN=MPK5 PE=2 SV=2 && PF00069:Protein kinase domain
AT1G63000	6326.31	6903.17	6629.43	5538.43	6057.33	5531.86	6619.64	5709.21	0.213475	0.000948086	0.00467198	nucleotide-rhamnose synthase/epimerase-reductase && sp|Q9LQ04|RMLCD_ARATH Bifunctional dTDP-4-dehydrorhamnose 3,5-epimerase/dTDP-4-dehydrorhamnose reductase OS=Arabidopsis thaliana OX=3702 GN=NRS/ER PE=1 SV=1 && PF04321:RmlD substrate binding domain
AT3G05360	675.785	549.999	628.447	721.182	803.627	877.496	618.077	800.769	-0.373432	0.000949101	0.00467584	receptor like protein 30 && sp|Q9MA83|RLP30_ARATH Receptor-like protein 30 OS=Arabidopsis thaliana OX=3702 GN=RLP30 PE=2 SV=1 && PF08263:Leucine rich repeat N-terminal domain
AT1G80360	3164.25	3090.42	2841.84	3646.5	3590.28	3406.14	3032.17	3547.64	-0.227446	0.000949277	0.00467584	Pyridoxal phosphate (PLP)-dependent transferases superfamily protein && sp|Q9C969|ISS1_ARATH Aromatic aminotransferase ISS1 OS=Arabidopsis thaliana OX=3702 GN=ISS1 PE=1 SV=1 && PF00155:Aminotransferase class I and II
AT3G59140	1240.95	1062.76	1233.85	942.844	953.733	976.15	1179.19	957.576	0.301193	0.00095202	0.00468834	multidrug resistance-associated protein 14 && sp|Q9LYS2|AB10C_ARATH ABC transporter C family member 10 OS=Arabidopsis thaliana OX=3702 GN=ABCC10 PE=2 SV=2 && PF00005:ABC transporter|PF00664:ABC transporter transmembrane region|PF24358:ABCC10 N-terminal domain
AT4G10920	684.547	639.36	576.973	778.419	811.796	803.766	633.627	797.994	-0.335742	0.00095275	0.00469092	transcriptional coactivator p15 (PC4) family protein (KELP) && sp|O65155|KELP_ARATH RNA polymerase II transcriptional coactivator KELP OS=Arabidopsis thaliana OX=3702 GN=KELP PE=1 SV=1 && PF08766:DEK C terminal domain|PF02229:Transcriptional Coactivator p15 (PC4)
AT2G35810	1188.37	991.487	1084.03	1364.31	1309.08	1324.03	1087.96	1332.48	-0.292758	0.000953288	0.00469256	ureidoglycolate hydrolase && - && -
AT5G11210	164.291	128.723	176.703	120.717	73.5211	76.8458	156.572	90.3615	0.796428	0.000955775	0.00470379	glutamate receptor 2.5 && sp|Q9LFN5|GLR25_ARATH Glutamate receptor 2.5 OS=Arabidopsis thaliana OX=3702 GN=GLR2.5 PE=2 SV=2 && PF01094:Receptor family ligand binding region|PF00060:Ligand-gated ion channel
AT3G15260	909.078	891.487	878.136	1123.92	1046.66	1084.15	892.9	1084.91	-0.281507	0.000956147	0.00470439	Protein phosphatase 2C family protein && sp|Q9LDA7|P2C39_ARATH Probable protein phosphatase 2C 39 OS=Arabidopsis thaliana OX=3702 GN=At3g15260 PE=2 SV=1 && PF00481:Protein phosphatase 2C
AT3G15890	429.348	488.297	470.951	315.322	395.176	310.499	462.865	340.332	0.443955	0.000956309	0.00470439	Protein kinase superfamily protein && sp|Q9LSC2|Y3589_ARATH PTI1-like tyrosine-protein kinase At3g15890 OS=Arabidopsis thaliana OX=3702 GN=At3g15890 PE=2 SV=1 && PF07714:Protein tyrosine and serine/threonine kinase
AT1G16310	552.019	506.382	527.803	446.446	402.324	318.806	528.735	389.192	0.4419	0.000957389	0.00470826	Cation efflux family protein && sp|Q0WU02|MTP10_ARATH Metal tolerance protein 10 OS=Arabidopsis thaliana OX=3702 GN=MTP10 PE=2 SV=1 && PF16916:Dimerisation domain of Zinc Transporter|PF01545:Cation efflux family
AT5G02290	438.11	406.382	459.427	663.946	487.078	608.536	434.64	586.52	-0.430637	0.000957508	0.00470826	Protein kinase superfamily protein && sp|P43293|PBL11_ARATH Probable serine/threonine-protein kinase PBL11 OS=Arabidopsis thaliana OX=3702 GN=PBL11 PE=1 SV=2 && PF07714:Protein tyrosine and serine/threonine kinase
AT1G67920	318.725	363.829	267.359	241.435	195.035	215.999	316.638	217.49	0.538183	0.000958025	0.00470979	uncharacterized protein && - && -
AT1G48070	13.1433	25.5319	16.1337	1.04067	2.04225	5.19229	18.2696	2.7584	2.72625	0.000959188	0.0047145	Thioredoxin superfamily protein && - && -
AT1G15790	70.0976	55.319	62.2301	111.351	107.218	109.038	62.5489	109.203	-0.804764	0.000960783	0.00472132	mediator of RNA polymerase II transcription subunit 15a-like protein && sp|F4I171|MD15A_ARATH Mediator of RNA polymerase II transcription subunit 15a OS=Arabidopsis thaliana OX=3702 GN=MED15A PE=1 SV=1 && PF16987:KIX domain
AT3G55990	564.067	618.084	739.847	438.121	538.134	455.883	640.666	477.379	0.427432	0.000962639	0.00472942	trichome birefringence-like protein (DUF828) && sp|Q9LY46|TBL29_ARATH Xylan O-acetyltransferase 1 OS=Arabidopsis thaliana OX=3702 GN=ESK1 PE=1 SV=1 && PF13839:GDSL/SGNH-like Acyl-Esterase family found in Pmr5 and Cas1p|PF14416:PMR5 N terminal Domain
AT3G15060	182.911	182.978	169.788	289.305	236.901	248.191	178.559	258.133	-0.533706	0.000966732	0.00474851	RAB GTPase homolog A1G && sp|Q9LK99|RAA1G_ARATH Ras-related protein RABA1g OS=Arabidopsis thaliana OX=3702 GN=RABA1G PE=2 SV=1 && PF00071:Ras family
AT1G73380	243.151	195.744	223.567	305.956	337.993	291.806	220.821	311.919	-0.498337	0.00096908	0.00475903	uncharacterized protein && - && PF07000:Protein of unknown function (DUF1308)
AT5G36110	247.532	268.084	230.482	161.303	160.317	188.999	248.699	170.207	0.544938	0.000969664	0.00476087	cytochrome P450, family 716, subfamily A, polypeptide 1 && sp|Q9LVY7|C7161_ARATH Cytochrome P450 716A1 OS=Arabidopsis thaliana OX=3702 GN=CYP716A1 PE=3 SV=1 && PF00067:Cytochrome P450
AT4G15110	582.686	511.701	516.279	369.437	413.556	438.229	536.889	407.074	0.398025	0.000969988	0.00476144	cytochrome P450, family 97, subfamily B, polypeptide 3 && sp|O23365|C97B3_ARATH Cytochrome P450 97B3, chloroplastic OS=Arabidopsis thaliana OX=3702 GN=CYP97B3 PE=1 SV=2 && PF00067:Cytochrome P450
AT2G25737	1128.13	1095.74	1150.1	888.73	958.838	932.534	1124.66	926.701	0.279814	0.000974827	0.00478417	Sulfite exporter TauE/SafE family protein && sp|Q8L7A0|TAUE3_ARATH Sulfite exporter TauE/SafE family protein 3 OS=Arabidopsis thaliana OX=3702 GN=At2g25737 PE=2 SV=1 && PF01925:Sulfite exporter TauE/SafE
AT5G50450	110.623	93.6168	115.241	70.7654	54.1197	52.9613	106.493	59.2821	0.847856	0.000977595	0.00479672	HCP-like superfamily protein with MYND-type zinc finger && sp|Q9FK27|FB342_ARATH F-box protein At5g50450 OS=Arabidopsis thaliana OX=3702 GN=At5g50450 PE=2 SV=1 && PF23310:Plant tetratrico peptide repeats
AT5G06160	1182.9	1151.06	1139.35	1390.33	1494.93	1312.61	1157.77	1399.29	-0.273883	0.00097852	0.00480023	splicing factor-like protein && sp|Q9FG01|ATO_ARATH Splicing factor SF3a60 homolog OS=Arabidopsis thaliana OX=3702 GN=ATO PE=1 SV=1 && PF12108:Splicing factor SF3a60 binding domain|PF11931:SF3a60/Prp9 C-terminal|PF13297:Replication stress response SDE2 C-terminal|PF16837:Pre-mRNA-splicing factor SF3A3, of SF3a complex, Prp9
AT3G09020	156.624	167.021	223.567	350.705	192.993	364.498	182.404	302.732	-0.725311	0.000980374	0.00480829	alpha 1,4-glycosyltransferase family protein && sp|Q9N291|A4GAT_PANTR Lactosylceramide 4-alpha-galactosyltransferase OS=Pan troglodytes OX=9598 GN=A4GALT PE=3 SV=1 && PF04572:Alpha 1,4-glycosyltransferase conserved region|PF04488:Glycosyltransferase sugar-binding region containing DXD motif
AT5G38344	17.5244	17.0212	29.1944	75.9687	29.6127	67.4997	21.2467	57.6937	-1.42255	0.000981003	0.00480964	Toll-Interleukin-Resistance (TIR) domain family protein && sp|F4J339|RPP1_ARATH Probable disease resistance protein RPP1 OS=Arabidopsis thaliana OX=3702 GN=RPP1 PE=1 SV=1 && PF01582:TIR domain
AT3G10360	1192.75	1096.81	1297.61	978.227	925.141	1006.26	1195.72	969.878	0.303794	0.000981071	0.00480964	pumilio 4 && sp|Q9SS47|PUM4_ARATH Pumilio homolog 4 OS=Arabidopsis thaliana OX=3702 GN=APUM4 PE=1 SV=2 && PF00806:Pumilio-family RNA binding repeat|PF07990:Nucleic acid binding protein NABP
AT5G57630	1617.72	1598.93	1555.75	1055.24	1437.75	1287.69	1590.8	1260.22	0.335642	0.000981982	0.00481308	CBL-interacting protein kinase 21 && sp|Q94CG0|CIPKL_ARATH CBL-interacting serine/threonine-protein kinase 21 OS=Arabidopsis thaliana OX=3702 GN=CIPK21 PE=1 SV=1 && PF00069:Protein kinase domain|PF03822:NAF domain
AT4G19390	87.622	92.553	92.961	53.074	53.0986	40.4998	91.0453	48.8908	0.897624	0.00098432	0.0048235	Uncharacterized protein family (UPF0114) && - && PF03350:Uncharacterized protein family, UPF0114
AT4G22310	2729.42	2685.1	2617.51	3025.22	3064.4	3221.29	2677.34	3103.64	-0.213581	0.000985176	0.00482666	Uncharacterized protein family (UPF0041) && sp|O49636|MPC4_ARATH Mitochondrial pyruvate carrier 4 OS=Arabidopsis thaliana OX=3702 GN=MPC4 PE=3 SV=1 && PF03650:Mitochondrial pyruvate carriers
AT2G41140	1063.51	1009.57	1094.02	833.574	901.655	855.689	1055.7	863.639	0.290512	0.000987674	0.00483746	CDPK-related kinase 1 && sp|O80673|CAMK1_ARATH CDPK-related kinase 1 OS=Arabidopsis thaliana OX=3702 GN=CRK1 PE=1 SV=1 && PF00069:Protein kinase domain
AT5G61000	685.642	745.743	773.651	523.456	639.226	551.421	735.012	571.367	0.364501	0.000987802	0.00483746	Replication factor-A protein 1-like protein && sp|Q9FME0|RFA1D_ARATH Replication protein A 70 kDa DNA-binding subunit D OS=Arabidopsis thaliana OX=3702 GN=RPA1D PE=2 SV=1 && PF02721:Domain of unknown function DUF223|PF16900:Replication protein A OB domain|PF04057:Replication factor-A protein 1, N-terminal domain|PF08646:Replication factor-A C terminal domain
AT3G11830	5047.03	5161.69	5448.59	6063.97	6381.02	5720.86	5219.1	6055.28	-0.213991	0.000988231	0.00483852	TCP-1/cpn60 chaperonin family protein && sp|Q9SF16|TCPH_ARATH T-complex protein 1 subunit eta OS=Arabidopsis thaliana OX=3702 GN=CCT7 PE=1 SV=1 && PF00118:TCP-1/cpn60 chaperonin family
AT3G20390	4438.05	4299.99	3988.87	5175.24	4938.17	4719.79	4242.31	4944.4	-0.22161	0.000989571	0.00484404	endoribonuclease L-PSP family protein && sp|Q94JQ4|RIDA_ARATH Reactive Intermediate Deaminase A, chloroplastic OS=Arabidopsis thaliana OX=3702 GN=RIDA PE=1 SV=1 && PF01042:Endoribonuclease L-PSP
AT2G14095	224.531	264.893	244.311	158.181	172.57	174.461	244.578	168.404	0.538519	0.000990785	0.00484895	uncharacterized protein && - && -
AT2G38770	1446.86	1485.1	1664.08	1888.81	1880.92	1767.45	1532.01	1845.73	-0.266966	0.000991635	0.00485114	P-loop containing nucleoside triphosphate hydrolases superfamily protein && sp|Q8CFQ3|AQR_MOUSE RNA helicase aquarius OS=Mus musculus OX=10090 GN=Aqr PE=1 SV=2 && PF21144:Intron-binding protein aquarius insert domain|PF13086:AAA domain|PF16399:Intron-binding protein aquarius N-terminal|PF13087:AAA domain|PF21143:Intron-binding protein aquarius, beta-barrel
AT5G54720	6.57165	0	2.30482	37.464	6.12676	21.8076	2.95882	21.7995	-2.90497	0.000991656	0.00485114	Ankyrin repeat family protein && - && PF12796:Ankyrin repeats (3 copies)
AT1G17940	336.249	329.786	357.247	245.597	194.014	278.307	341.094	239.306	0.512919	0.000992153	0.00485253	Endosomal targeting BRO1-like domain-containing protein && - && -
AT2G19590	438.11	349.999	304.236	469.341	497.289	538.959	364.115	501.863	-0.467882	0.00099368	0.00485896	ACC oxidase 1 && sp|Q9ZUN4|ACCO1_ARATH 1-aminocyclopropane-1-carboxylate oxidase 1 OS=Arabidopsis thaliana OX=3702 GN=ACO1 PE=2 SV=1 && PF03171:2OG-Fe(II) oxygenase superfamily|PF14226:non-haem dioxygenase in morphine synthesis N-terminal
AT5G54690	348.297	453.19	403.343	302.834	270.599	301.153	401.61	291.528	0.462773	0.0010011	0.00489421	galacturonosyltransferase 12 && sp|Q9FH36|GAUTC_ARATH Probable galacturonosyltransferase 12 OS=Arabidopsis thaliana OX=3702 GN=GAUT12 PE=2 SV=1 && PF01501:Glycosyl transferase family 8
AT2G45245	221.246	235.106	257.371	148.815	132.747	191.076	237.908	157.546	0.597348	0.00100319	0.00490339	other RNA && - && -
AT5G61960	3867.42	4084.03	3708.45	3257.29	3348.28	3434.18	3886.63	3346.58	0.215282	0.00100388	0.00490571	MEI2-like protein 1 && sp|Q8W4I9|AML1_ARATH Protein MEI2-like 1 OS=Arabidopsis thaliana OX=3702 GN=ML1 PE=1 SV=1 && PF04059:RNA recognition motif 2
AT5G54900	2308.84	2336.16	2259.49	2728.63	2692.71	2595.1	2301.5	2672.15	-0.215806	0.00100571	0.00491357	RNA-binding protein 45A && sp|Q9FPJ8|RB45A_ARATH Polyadenylate-binding protein RBP45A OS=Arabidopsis thaliana OX=3702 GN=RBP45A PE=2 SV=1 && PF00076:RNA recognition motif
AT1G27450	3922.18	3997.86	3656.98	4625.77	4680.85	4219.25	3859.01	4508.62	-0.225069	0.00100709	0.00491927	adenine phosphoribosyl transferase 1 && sp|P31166|APT1_ARATH Adenine phosphoribosyltransferase 1, chloroplastic OS=Arabidopsis thaliana OX=3702 GN=APT1 PE=1 SV=2 && PF00156:Phosphoribosyl transferase domain
AT2G25130	55.859	70.2126	71.4494	35.3827	23.4859	33.2306	65.8403	30.6997	1.10458	0.00100757	0.00492057	ARM repeat superfamily protein && sp|Q9C7G1|PUB45_ARATH U-box domain-containing protein 45 OS=Arabidopsis thaliana OX=3702 GN=PUB45 PE=1 SV=1 && -
AT2G43590	3704.22	3711.69	3773.76	4310.44	4971.87	4061.41	3729.89	4447.91	-0.253936	0.00100941	0.00492852	Chitinase family protein && sp|O24658|CHI59_ARATH Endochitinase At2g43590 OS=Arabidopsis thaliana OX=3702 GN=At2g43590 PE=2 SV=1 && PF00182:Chitinase class I
AT5G27840	1107.32	1158.51	1107.08	922.031	900.634	959.534	1124.3	927.4	0.277461	0.00101209	0.00494054	Calcineurin-like metallo-phosphoesterase superfamily protein && sp|O82734|PP18_ARATH Serine/threonine-protein phosphatase PP1 isozyme 8 OS=Arabidopsis thaliana OX=3702 GN=TOPP8 PE=1 SV=3 && PF16891:Serine-threonine protein phosphatase N-terminal domain|PF00149:Calcineurin-like phosphoesterase
AT5G52390	50.3826	46.8084	48.4012	10.4067	12.2535	30.1153	48.5307	17.5918	1.46457	0.00101483	0.00495284	PAR1 protein && - && PF06521:PAR1 protein
AT1G52260	272.723	285.106	354.174	389.21	437.042	434.075	304.001	420.109	-0.461014	0.00101592	0.00495708	PDI-like 1-5 && sp|A3KPF5|PDI15_ARATH Protein disulfide isomerase-like 1-5 OS=Arabidopsis thaliana OX=3702 GN=PDIL1-5 PE=2 SV=1 && PF13848:Thioredoxin-like domain|PF00085:Thioredoxin
AT2G18980	2625.37	2940.42	2983.2	3263.53	3439.16	3352.14	2849.67	3351.61	-0.233323	0.0010167	0.00495983	Peroxidase superfamily protein && sp|Q96518|PER16_ARATH Peroxidase 16 OS=Arabidopsis thaliana OX=3702 GN=PER16 PE=1 SV=2 && PF00141:Peroxidase
AT1G17710	55.859	26.5957	39.1819	20.8133	1.02113	8.30766	40.5455	10.0474	2.01439	0.00101919	0.00497093	Pyridoxal phosphate phosphatase-related protein && sp|Q9FZ62|PPSP2_ARATH Inorganic pyrophosphatase 2 OS=Arabidopsis thaliana OX=3702 GN=At1g17710 PE=2 SV=1 && PF06888:Putative Phosphatase
AT1G09850	1404.14	1367.02	1352.16	1169.71	1133.45	1150.61	1374.44	1151.26	0.255207	0.0010218	0.00498261	xylem bark cysteine peptidase 3 && sp|Q9FMH8|RD21B_ARATH Probable cysteine protease RD21B OS=Arabidopsis thaliana OX=3702 GN=RD21B PE=1 SV=1 && PF08246:Cathepsin propeptide inhibitor domain (I29)|PF00112:Papain family cysteine protease
AT3G23670	631.974	663.828	656.105	480.788	571.831	442.383	650.636	498.334	0.384749	0.00102349	0.00498978	phragmoplast-associated kinesin-related protein && sp|Q8L7Y8|KN12B_ARATH Kinesin-like protein KIN-12B OS=Arabidopsis thaliana OX=3702 GN=KIN12B PE=1 SV=1 && PF00225:Kinesin motor domain
AT5G46920	332.964	293.616	335.735	423.552	446.233	414.344	320.772	428.043	-0.414625	0.00102497	0.00499537	Intron maturase, type II family protein && sp|Q9FJR9|NMAT2_ARATH Nuclear intron maturase 2, mitochondrial OS=Arabidopsis thaliana OX=3702 GN=NMAT2 PE=1 SV=1 && -
AT3G06790	313.249	345.744	285.797	461.016	384.965	435.114	314.93	427.031	-0.442335	0.00102507	0.00499537	plastid developmental protein DAG && sp|Q84JZ6|MORF3_ARATH Multiple organellar RNA editing factor 3, mitochondrial OS=Arabidopsis thaliana OX=3702 GN=MORF3 PE=1 SV=1 && PF21864:Multiple organellar RNA editing factor 1, MORF domain
AT3G21650	405.252	439.361	453.281	322.607	305.317	346.845	432.631	324.923	0.414812	0.00102862	0.00501157	Protein phosphatase 2A regulatory B subunit family protein && sp|Q9LVE2|2A5Z_ARATH Serine/threonine protein phosphatase 2A 59 kDa regulatory subunit B' zeta isoform OS=Arabidopsis thaliana OX=3702 GN=B'ZETA PE=2 SV=2 && PF01603:Protein phosphatase 2A regulatory B subunit (B56 family)
AT1G26380	2.19055	0	1.53655	10.4067	7.14789	25.9614	1.24237	14.5053	-3.52726	0.00102976	0.00501608	FAD-binding Berberine family protein && sp|Q9FZC4|FOX1_ARATH Berberine bridge enzyme-like 3 OS=Arabidopsis thaliana OX=3702 GN=FOX1 PE=2 SV=1 && PF08031:Berberine and berberine like|PF01565:FAD binding domain
AT1G76810	6306.59	6437.22	6503.43	7264.9	7433.81	7126.93	6415.75	7275.21	-0.181227	0.00103297	0.00503063	eukaryotic translation initiation factor 2 (eIF-2) family protein && sp|G0S8G9|IF2P_CHATD Eukaryotic translation initiation factor 5B OS=Chaetomium thermophilum (strain DSM 1495 / CBS 144.50 / IMI 039719) OX=759272 GN=CTHT_0029840 PE=1 SV=2 && PF00009:Elongation factor Tu GTP binding domain|PF11987:Translation-initiation factor 2|PF14578:Elongation factor Tu domain 4
AT4G32720	2475.32	2531.91	2476.14	3026.26	3069.51	2707.26	2494.46	2934.34	-0.234446	0.00103784	0.00505327	La protein 1 && sp|Q93ZV7|LA1_ARATH La protein 1 OS=Arabidopsis thaliana OX=3702 GN=LA1 PE=1 SV=1 && PF00076:RNA recognition motif|PF05383:La domain|PF08777:RNA binding motif
AT5G15750	602.401	556.382	607.704	833.574	749.507	679.151	588.829	754.078	-0.355988	0.00104118	0.00506848	Alpha-L RNA-binding motif/Ribosomal protein S4 family protein && sp|Q921Y2|IMP3_MOUSE U3 small nucleolar ribonucleoprotein protein IMP3 OS=Mus musculus OX=10090 GN=Imp3 PE=2 SV=1 && PF00163:Ribosomal protein S4/S9 N-terminal domain|PF01479:S4 domain
AT1G76570	121.576	75.5317	83.7417	38.5047	41.8662	60.2305	93.6163	46.8671	0.99491	0.00104188	0.00507082	Chlorophyll A-B binding family protein && sp|Q9C9K1|CB7_ARATH Chlorophyll a-b binding protein 7, chloroplastic OS=Arabidopsis thaliana OX=3702 GN=LHCB7 PE=2 SV=1 && PF00504:Chlorophyll A-B binding protein
AT5G03200	341.726	353.191	336.503	503.683	450.317	417.46	343.807	457.153	-0.411789	0.00104528	0.00508626	RING/U-box superfamily protein && sp|Q9LYW5|LUL1_ARATH Probable E3 ubiquitin-protein ligase LUL1 OS=Arabidopsis thaliana OX=3702 GN=LUL1 PE=1 SV=1 && PF13920:Zinc finger, C3HC4 type (RING finger)
AT2G38940	1810.49	1593.61	1710.94	2032.42	1929.93	2174.53	1705.02	2045.63	-0.262761	0.00104588	0.00508812	phosphate transporter 1;4 && sp|Q96303|PHT14_ARATH Inorganic phosphate transporter 1-4 OS=Arabidopsis thaliana OX=3702 GN=PHT1-4 PE=1 SV=1 && PF00083:Sugar (and other) transporter
AT2G22670	2367.98	2373.4	2468.46	1959.58	2146.41	2042.65	2403.28	2049.54	0.230133	0.00104616	0.0050884	indoleacetic acid-induced protein 8 && sp|Q38826|IAA8_ARATH Auxin-responsive protein IAA8 OS=Arabidopsis thaliana OX=3702 GN=IAA8 PE=1 SV=1 && PF02309:AUX/IAA family
AT4G08390	4369.05	4619.14	4461.36	5226.23	5248.59	4952.4	4483.18	5142.41	-0.197959	0.00104834	0.00509788	stromal ascorbate peroxidase && sp|Q42592|APXS_ARATH L-ascorbate peroxidase S, chloroplastic/mitochondrial OS=Arabidopsis thaliana OX=3702 GN=APXS PE=1 SV=2 && PF00141:Peroxidase
AT1G30650	1045.99	1024.47	938.061	824.208	756.655	847.381	1002.84	809.415	0.307635	0.00104867	0.00509842	WRKY DNA-binding protein 14 && sp|Q9SA80|WRK14_ARATH Probable WRKY transcription factor 14 OS=Arabidopsis thaliana OX=3702 GN=WRKY14 PE=2 SV=2 && PF03106:WRKY DNA -binding domain
AT5G37540	1056.94	1122.34	1168.54	718.06	382.923	680.189	1115.94	593.724	0.910612	0.00104924	0.00510008	Eukaryotic aspartyl protease family protein && sp|Q9LZL3|PCS1L_ARATH Aspartic proteinase PCS1 OS=Arabidopsis thaliana OX=3702 GN=PCS1 PE=2 SV=1 && PF14541:Xylanase inhibitor C-terminal|PF14543:Xylanase inhibitor N-terminal
AT5G62920	708.643	571.275	449.44	893.933	742.359	748.728	576.453	795.007	-0.467816	0.00105316	0.00511808	response regulator 6 && sp|Q9ZWS6|ARR6_ARATH Two-component response regulator ARR6 OS=Arabidopsis thaliana OX=3702 GN=ARR6 PE=1 SV=2 && PF00072:Response regulator receiver domain
AT2G17290	2315.41	2375.53	2408.54	2988.8	2518.1	3009.45	2366.49	2838.78	-0.262185	0.00105883	0.00514452	Calcium-dependent protein kinase family protein && sp|Q38872|CDPK6_ARATH Calcium-dependent protein kinase 6 OS=Arabidopsis thaliana OX=3702 GN=CPK6 PE=1 SV=1 && PF13499:EF-hand domain pair|PF00069:Protein kinase domain
AT1G28570	148.957	213.829	180.544	118.636	110.282	115.269	181.11	114.729	0.659167	0.00106105	0.00515424	SGNH hydrolase-type esterase superfamily protein && sp|Q9FXJ1|GDL6_ARATH GDSL esterase/lipase At1g28570 OS=Arabidopsis thaliana OX=3702 GN=At1g28570 PE=3 SV=1 && PF00657:GDSL-like Lipase/Acylhydrolase
AT1G44030	0	7.44679	0	13.5287	34.7183	13.4999	2.48226	20.5823	-3.12326	0.00106634	0.00517882	Cysteine/Histidine-rich C1 domain family protein && - && PF03107:C1 domain
AT5G01880	54.7637	62.7658	53.0108	27.0573	22.4648	26.9999	56.8468	25.5073	1.15447	0.00106916	0.00519143	RING/U-box superfamily protein && sp|Q9LZV8|ATL74_ARATH RING-H2 finger protein ATL74 OS=Arabidopsis thaliana OX=3702 GN=ATL74 PE=2 SV=1 && PF13639:Ring finger domain
AT4G35360	765.597	803.19	809.76	647.295	593.275	664.613	792.849	635.061	0.32095	0.00106988	0.00519318	pantothenate kinase && sp|Q949P3|D89S2_ARATH Damage-control phosphatase At2g17340 OS=Arabidopsis thaliana OX=3702 GN=At2g17340 PE=1 SV=1 && PF01937:Damage-control phosphatase ARMT1-like domain
AT1G08620	1578.29	1548.93	1558.83	1352.87	1275.39	1322.99	1562.02	1317.08	0.246045	0.00106998	0.00519318	Transcription factor jumonji (jmj) family protein / zinc finger (C5HC2 type) family protein && sp|C0SUT9|JMJ16_ARATH Putative lysine-specific demethylase JMJ16 OS=Arabidopsis thaliana OX=3702 GN=JMJ16 PE=1 SV=1 && PF02375:jmjN domain|PF05965:F/Y rich C-terminus|PF02373:JmjC domain, hydroxylase|PF05964:F/Y-rich N-terminus|PF02928:C5HC2 zinc finger
AT3G60240	5572.76	5652.11	5829.65	4995.2	4964.72	5040.67	5684.84	5000.2	0.185442	0.00107559	0.0052193	eukaryotic translation initiation factor 4G && sp|Q76E23|IF4G_ARATH Eukaryotic translation initiation factor 4G OS=Arabidopsis thaliana OX=3702 GN=EIF4G PE=1 SV=2 && PF02854:MIF4G domain|PF02847:MA3 domain
AT3G16840	1398.67	1277.66	1356.77	1609.91	1721.62	1522.38	1344.36	1617.97	-0.267217	0.00107785	0.00522919	P-loop containing nucleoside triphosphate hydrolases superfamily protein && sp|Q93Y39|RH13_ARATH DEAD-box ATP-dependent RNA helicase 13 OS=Arabidopsis thaliana OX=3702 GN=RH13 PE=2 SV=3 && PF00270:DEAD/DEAH box helicase|PF00271:Helicase conserved C-terminal domain
AT5G49160	1698.77	1809.57	1846.16	1488.15	1537.82	1499.53	1784.83	1508.5	0.243453	0.00108641	0.00526931	methyltransferase 1 && sp|P34881|DNMT1_ARATH DNA (cytosine-5)-methyltransferase 1 OS=Arabidopsis thaliana OX=3702 GN=DMT1 PE=1 SV=1 && PF01426:BAH domain|PF12047:Cytosine specific DNA methyltransferase replication foci domain|PF00145:C-5 cytosine-specific DNA methylase
AT2G03130	2.19055	0	0.768273	19.7727	5.10564	15.5769	0.986274	13.4851	-3.80861	0.00108659	0.00526931	Ribosomal protein L12/ ATP-dependent Clp protease adaptor protein ClpS family protein && sp|P41189|RL7_LIBAF Large ribosomal subunit protein bL12 OS=Liberibacter africanus OX=34020 GN=rplL PE=3 SV=1 && PF00542:Ribosomal protein L7/L12 C-terminal domain
AT2G28270	83.2409	105.319	102.18	132.165	187.887	156.807	96.9134	158.953	-0.711302	0.00108823	0.00527618	Cysteine/Histidine-rich C1 domain family protein && sp|Q6NQN8|VLG_ARATH Protein VACUOLELESS GAMETOPHYTES OS=Arabidopsis thaliana OX=3702 GN=VLG PE=1 SV=1 && PF03107:C1 domain
AT4G22340	439.205	460.637	419.477	347.583	328.803	321.922	439.773	332.769	0.40081	0.00109631	0.0053142	cytidinediphosphate diacylglycerol synthase 2 && sp|O49639|CDS2_ARATH Phosphatidate cytidylyltransferase 2 OS=Arabidopsis thaliana OX=3702 GN=CDS2 PE=1 SV=1 && PF01148:Cytidylyltransferase family
AT3G52390	366.917	358.51	348.796	469.341	496.268	441.344	358.074	468.984	-0.390481	0.00109821	0.00532229	TatD related DNase && sp|Q640V9|TATD1_XENLA Deoxyribonuclease TATDN1 OS=Xenopus laevis OX=8355 GN=tatdn1 PE=2 SV=1 && PF01026:TatD related DNase
AT2G36340	231.103	231.914	219.726	313.241	325.74	300.114	227.581	313.031	-0.461569	0.00109845	0.00532235	DNA-binding storekeeper protein-related transcriptional regulator && sp|Q9SJM4|STKLI_ARATH GLABROUS1 enhancer-binding protein-like 3 OS=Arabidopsis thaliana OX=3702 GN=GPL3 PE=1 SV=1 && PF04504:Glabrous-enhancer-binding protein-like family, DBD domain
AT1G15410	378.965	428.722	413.331	310.119	274.683	321.922	407.006	302.241	0.430216	0.00109938	0.00532569	aspartate-glutamate racemase family && - && PF01177:Asp/Glu/Hydantoin racemase
AT2G46030	831.314	894.679	876.599	649.376	748.486	690.574	867.531	696.145	0.31775	0.00110661	0.00535957	ubiquitin-conjugating enzyme 6 && sp|P42750|UBC6_ARATH Ubiquitin-conjugating enzyme E2 6 OS=Arabidopsis thaliana OX=3702 GN=UBC6 PE=2 SV=2 && PF00179:Ubiquitin-conjugating enzyme
AT5G24870	630.878	671.275	689.909	508.886	470.74	571.151	664.021	516.926	0.362536	0.00110902	0.00537014	RING/U-box superfamily protein && sp|Q7XTV7|HIP1_ORYSJ Probable E3 ubiquitin-protein ligase HIP1 OS=Oryza sativa subsp. japonica OX=39947 GN=HIP1 PE=1 SV=2 && PF13639:Ring finger domain
AT5G45280	2487.37	2438.29	2634.41	2276.98	2024.89	2097.68	2520.02	2133.19	0.24117	0.00110955	0.00537154	Pectinacetylesterase family protein && sp|Q9FH82|PAE11_ARATH Pectin acetylesterase 11 OS=Arabidopsis thaliana OX=3702 GN=PAE11 PE=2 SV=1 && PF03283:Pectinacetylesterase
AT2G17525	170.863	181.914	177.471	282.021	245.07	235.73	176.749	254.274	-0.524271	0.00111064	0.00537568	Pentatricopeptide repeat (PPR) superfamily protein && sp|Q84VG6|PP160_ARATH Pentatricopeptide repeat-containing protein At2g17525, mitochondrial OS=Arabidopsis thaliana OX=3702 GN=At2g17525 PE=2 SV=2 && PF13041:PPR repeat family
AT5G63190	745.882	722.339	796.699	541.147	568.768	662.536	754.973	590.817	0.355058	0.0011132	0.00538584	MA3 domain-containing protein && sp|Q94BR1|MRF1_ARATH MA3 DOMAIN-CONTAINING TRANSLATION REGULATORY FACTOR 1 OS=Arabidopsis thaliana OX=3702 GN=MRF1 PE=1 SV=1 && PF02847:MA3 domain
AT3G18490	1273.8	1345.74	1252.28	1012.57	1115.07	1075.84	1290.61	1067.83	0.272652	0.00111321	0.00538584	Eukaryotic aspartyl protease family protein && sp|Q9LS40|ASPG1_ARATH Protein ASPARTIC PROTEASE IN GUARD CELL 1 OS=Arabidopsis thaliana OX=3702 GN=ASPG1 PE=1 SV=1 && PF14541:Xylanase inhibitor C-terminal|PF14543:Xylanase inhibitor N-terminal
AT1G12450	308.867	311.701	336.503	236.231	216.479	241.961	319.024	231.557	0.464358	0.00111472	0.00539204	SNARE associated Golgi protein family && - && PF09335:VTT domain
AT5G21280	474.254	504.254	422.55	620.238	608.592	576.344	467.019	601.724	-0.368854	0.00111768	0.00540519	hydroxyproline-rich glycoprotein family protein && sp|Q9C589|ATR7_ARATH Protein AAL-toxin resistant 7 OS=Arabidopsis thaliana OX=3702 GN=ATR7 PE=2 SV=1 && -
AT5G03760	1447.95	1932.97	1750.89	1217.58	1437.75	1392.57	1710.61	1349.3	0.342658	0.00111874	0.00540919	Nucleotide-diphospho-sugar transferases superfamily protein && sp|Q9LZR3|CSLA9_ARATH Glucomannan 4-beta-mannosyltransferase 9 OS=Arabidopsis thaliana OX=3702 GN=CSLA9 PE=1 SV=1 && PF13632:Glycosyl transferase family group 2
AT4G21840	14.2386	22.3404	13.8289	72.8467	24.507	47.769	16.8026	48.3743	-1.53297	0.0011191	0.00540979	methionine sulfoxide reductase B8 && sp|O49707|MSRB8_ARATH Peptide methionine sulfoxide reductase B8 OS=Arabidopsis thaliana OX=3702 GN=MSRB8 PE=2 SV=1 && PF01641:SelR domain
AT3G07750	366.917	353.191	298.09	478.707	453.38	428.883	339.399	453.657	-0.423112	0.00111985	0.00541141	3'-5'-exoribonuclease family protein && sp|Q15024|EXOS7_HUMAN Exosome complex component RRP42 OS=Homo sapiens OX=9606 GN=EXOSC7 PE=1 SV=3 && PF03725:3' exoribonuclease family, domain 2|PF01138:3' exoribonuclease family, domain 1
AT4G13370	408.538	384.042	428.696	304.915	329.824	268.96	407.092	301.233	0.4358	0.00111991	0.00541141	serine/arginine repetitive matrix protein, putative (DUF936) && - && PF06075:Plant protein of unknown function (DUF936)|PF21647:Domain of unknown function (DUF6857)
AT3G22850	5796.19	5526.58	5350.25	6609.28	6710.85	6013.71	5557.68	6444.61	-0.213973	0.00112049	0.0054125	aluminum induced protein with YGL and LRDR motifs && sp|P24805|TSJT1_TOBAC Stem-specific protein TSJT1 OS=Nicotiana tabacum OX=4097 GN=TSJT1 PE=2 SV=1 && PF12481:Aluminium induced protein
AT5G56550	316.534	101.064	319.601	81.172	19.4014	37.3845	245.733	45.986	2.41853	0.00112061	0.0054125	oxidative stress 3 && sp|Q9LVB9|OXS3_ARATH Protein OXIDATIVE STRESS 3 OS=Arabidopsis thaliana OX=3702 GN=OXS3 PE=1 SV=1 && -
AT3G03910	9.85747	2.12765	7.68273	27.0573	23.4859	28.0383	6.55595	26.1939	-1.98934	0.00112168	0.00541652	glutamate dehydrogenase 3 && sp|Q9S7A0|DHE3_ARATH Probable glutamate dehydrogenase 3 OS=Arabidopsis thaliana OX=3702 GN=GSH3 PE=3 SV=1 && PF02812:Glu/Leu/Phe/Val dehydrogenase, dimerisation domain|PF00208:Glutamate/Leucine/Phenylalanine/Valine dehydrogenase
AT4G00710	2596.9	2718.08	2551.43	2913.87	3224.72	3049.95	2622.14	3062.85	-0.224592	0.00112285	0.00542041	BR-signaling kinase 3 && sp|Q8W4L3|BSK3_ARATH Serine/threonine-protein kinase BSK3 OS=Arabidopsis thaliana OX=3702 GN=BSK3 PE=1 SV=1 && -
AT5G08040	815.98	868.083	716.03	1036.5	1007.85	951.227	800.031	998.528	-0.322472	0.00112296	0.00542041	mitochondrial import receptor subunit TOM5-like protein && sp|Q9SD80|TOM5_ARATH Mitochondrial import receptor subunit TOM5 homolog OS=Arabidopsis thaliana OX=3702 GN=TOM5 PE=1 SV=3 && -
AT1G70800	299.01	289.361	345.723	274.736	170.528	156.807	311.365	200.69	0.635919	0.00112455	0.00542693	Calcium-dependent lipid-binding (CaLB domain) family protein && sp|Q9S764|CAR6_ARATH Protein C2-DOMAIN ABA-RELATED 6 OS=Arabidopsis thaliana OX=3702 GN=CAR6 PE=1 SV=1 && PF00168:C2 domain
AT5G26742	1336.24	1403.19	1468.17	1610.95	1762.47	1658.42	1402.53	1677.28	-0.256977	0.00113014	0.00545275	DEAD box RNA helicase (RH3) && sp|Q8L7S8|RH3_ARATH DEAD-box ATP-dependent RNA helicase 3, chloroplastic OS=Arabidopsis thaliana OX=3702 GN=RH3 PE=1 SV=2 && PF00271:Helicase conserved C-terminal domain|PF08152:GUCT (NUC152) domain|PF00270:DEAD/DEAH box helicase
AT2G19080	937.555	809.573	877.368	1097.9	1092.61	1033.26	874.832	1074.59	-0.296846	0.00113179	0.00545958	metaxin-like protein && sp|O64471|MTX_ARATH Mitochondrial outer membrane import complex protein METAXIN OS=Arabidopsis thaliana OX=3702 GN=MTX1 PE=1 SV=1 && PF17172:Glutathione S-transferase N-terminal domain|PF17171:Glutathione S-transferase, C-terminal domain
AT4G01450	3160.96	2887.23	2827.24	2258.25	2487.47	2667.8	2958.48	2471.17	0.259096	0.00113583	0.00547702	nodulin MtN21 /EamA-like transporter family protein && sp|Q9M129|WTR30_ARATH WAT1-related protein At4g01450 OS=Arabidopsis thaliana OX=3702 GN=At4g01450 PE=2 SV=1 && PF00892:EamA-like transporter family
AT5G55990	581.591	585.105	617.691	430.836	464.613	496.382	594.796	463.944	0.359593	0.00113589	0.00547702	calcineurin B-like protein 2 && sp|Q8LAS7|CNBL2_ARATH Calcineurin B-like protein 2 OS=Arabidopsis thaliana OX=3702 GN=CBL2 PE=1 SV=2 && -
AT1G11300	87.622	68.0849	85.2783	142.571	117.43	142.269	80.3284	134.09	-0.736507	0.001144	0.00551501	G-type lectin S-receptor-like Serine/Threonine-kinase && sp|Q9SXB4|Y1130_ARATH G-type lectin S-receptor-like serine/threonine-protein kinase At1g11300 OS=Arabidopsis thaliana OX=3702 GN=At1g11300 PE=2 SV=1 && PF07714:Protein tyrosine and serine/threonine kinase|PF08276:PAN-like domain|PF01453:D-mannose binding lectin|PF00954:S-locus glycoprotein domain
AT5G28060	6110.54	6002.11	5699.05	7178.52	7029.44	6408.32	5937.23	6872.09	-0.211307	0.00114443	0.00551591	Ribosomal protein S24e family protein && sp|Q8LC83|RS242_ARATH Small ribosomal subunit protein eS24y OS=Arabidopsis thaliana OX=3702 GN=RPS24B PE=2 SV=2 && PF01282:Ribosomal protein S24e
AT4G25570	5457.75	5676.58	5669.85	4597.67	5058.66	4949.29	5601.4	4868.54	0.202407	0.00114676	0.00552598	Cytochrome b561/ferric reductase transmembrane protein family && sp|Q8L856|ACFR1_ARATH Transmembrane ascorbate ferrireductase 1 OS=Arabidopsis thaliana OX=3702 GN=CYB561A PE=1 SV=1 && PF03188:Eukaryotic cytochrome b561
AT1G74660	374.584	318.084	308.077	476.626	405.387	465.229	333.582	449.081	-0.43176	0.00115513	0.00556513	mini zinc finger 1 && sp|Q9CA51|MIF1_ARATH Mini zinc finger protein 1 OS=Arabidopsis thaliana OX=3702 GN=MIF1 PE=1 SV=1 && -
AT4G38350	2887.14	2767.01	3101.52	2429.96	2485.42	2561.87	2918.56	2492.42	0.2286	0.00115764	0.00557604	Patched family protein && sp|P56941|NPC1_PIG NPC intracellular cholesterol transporter 1 OS=Sus scrofa OX=9823 GN=NPC1 PE=2 SV=1 && PF16414:Niemann-Pick C1 N terminus|PF22314:NPC1, middle luminal domain|PF12349:Sterol-sensing domain of SREBP cleavage-activation
AT2G34150	322.011	331.914	370.308	224.784	263.451	255.46	341.411	247.898	0.464324	0.00116643	0.00561644	SCAR family protein && sp|Q6AWX6|SCAR1_ARATH Protein SCAR1 OS=Arabidopsis thaliana OX=3702 GN=SCAR1 PE=1 SV=1 && -
AT1G24150	1274.9	1201.06	1188.52	1085.42	854.683	995.88	1221.49	978.66	0.319392	0.00116652	0.00561644	formin homologue 4 && sp|O48682|FH4_ARATH Formin-like protein 4 OS=Arabidopsis thaliana OX=3702 GN=FH4 PE=1 SV=2 && -
AT1G36060	1058.04	1239.36	992.608	749.28	921.057	895.15	1096.67	855.162	0.357355	0.00116714	0.00561823	Integrase-type DNA-binding superfamily protein && sp|Q9SKW5|ERF55_ARATH Ethylene-responsive transcription factor ERF055 OS=Arabidopsis thaliana OX=3702 GN=ERF055 PE=2 SV=1 && PF00847:AP2 domain
AT2G36070	1450.14	1304.25	1304.53	1661.95	1676.69	1536.92	1352.97	1625.18	-0.265449	0.00116762	0.00561935	translocase inner membrane subunit 44-2 && sp|Q5XF06|TI442_ARATH Mitochondrial import inner membrane translocase subunit TIM44-2 OS=Arabidopsis thaliana OX=3702 GN=TIM44-2 PE=1 SV=1 && PF04280:Tim44-like domain
AT5G48840	211.388	184.042	144.435	249.76	271.62	272.076	179.955	264.485	-0.563425	0.00116864	0.00562253	pantoate-beta-alanine ligase && sp|Q9FKB3|PANC_ARATH Pantoate--beta-alanine ligase OS=Arabidopsis thaliana OX=3702 GN=At5g48840 PE=1 SV=1 && PF02569:Pantoate-beta-alanine ligase
AT3G14200	522.446	510.637	444.83	686.84	572.852	660.459	492.638	640.05	-0.380534	0.00116877	0.00562253	Chaperone DnaJ-domain superfamily protein && sp|Q8NHS0|DNJB8_HUMAN DnaJ homolog subfamily B member 8 OS=Homo sapiens OX=9606 GN=DNAJB8 PE=1 SV=1 && PF00226:DnaJ domain
AT3G23780	720.691	767.019	726.018	992.797	874.085	879.573	737.909	915.485	-0.311419	0.00117057	0.00563002	nuclear RNA polymerase D2A && sp|Q9LK40|NRPD2_ARATH DNA-directed RNA polymerases IV and V subunit 2 OS=Arabidopsis thaliana OX=3702 GN=NRPD2 PE=1 SV=1 && PF04565:RNA polymerase Rpb2, domain 3|PF00562:RNA polymerase Rpb2, domain 6|PF04561:RNA polymerase Rpb2, domain 2|PF04566:RNA polymerase Rpb2, domain 4|PF04560:RNA polymerase Rpb2, domain 7|PF04563:RNA polymerase beta subunit
AT3G62770	1232.18	1269.15	1320.66	1010.49	1045.63	1112.19	1274	1056.1	0.271537	0.00117183	0.00563489	Transducin/WD40 repeat-like superfamily protein && sp|Q93VB2|AT18A_ARATH Autophagy-related protein 18a OS=Arabidopsis thaliana OX=3702 GN=ATG18A PE=1 SV=1 && PF21032:PROPPIN
AT3G56710	9.85747	21.2765	18.4385	50.9927	25.5282	66.4613	16.5242	47.6607	-1.51988	0.0011765	0.00565616	sigma factor binding protein 1 && sp|Q9LDH1|SIB1_ARATH Sigma factor binding protein 1, chloroplastic OS=Arabidopsis thaliana OX=3702 GN=SIB1 PE=1 SV=1 && PF05678:VQ motif
AT2G05180	23.0008	12.7659	26.8895	47.8707	53.0986	52.9613	20.8854	51.3102	-1.28132	0.00117867	0.0056654	cytochrome P450, family 705, subfamily A, polypeptide 6 && sp|Q9LJY5|C05AK_ARATH Cytochrome P450 705A22 OS=Arabidopsis thaliana OX=3702 GN=CYP705A22 PE=2 SV=1 && PF00067:Cytochrome P450
AT3G18510	168.672	145.744	133.679	199.808	243.028	223.268	149.365	222.035	-0.577013	0.0011845	0.00569168	ATP-dependent helicase/nuclease subunit && - && -
AT5G10210	630.878	527.658	525.499	806.517	654.542	727.958	561.345	729.673	-0.380188	0.00118464	0.00569168	nitric oxide synthase-interacting protein && sp|Q9LX08|ANXD6_ARATH Annexin D6 OS=Arabidopsis thaliana OX=3702 GN=ANN6 PE=2 SV=1 && -
AT4G25520	914.554	855.317	964.182	733.67	754.613	730.035	911.351	739.44	0.303031	0.00118801	0.00570583	SEUSS-like 1 && sp|Q0WVM7|SLK1_ARATH Probable transcriptional regulator SLK1 OS=Arabidopsis thaliana OX=3702 GN=SLK1 PE=1 SV=1 && PF01803:LIM-domain binding protein
AT1G09780	11882.6	11617	12331.5	13833.6	14099.7	12922.6	11943.7	13618.6	-0.189176	0.00118808	0.00570583	Phosphoglycerate mutase, 2,3-bisphosphoglycerate-independent && sp|O04499|PMG1_ARATH 2,3-bisphosphoglycerate-independent phosphoglycerate mutase 1 OS=Arabidopsis thaliana OX=3702 GN=PGM1 PE=1 SV=3 && PF01676:Metalloenzyme superfamily|PF06415:BPG-independent PGAM N-terminus (iPGM_N)
AT3G03430	23.0008	9.57444	12.2924	2.08133	2.04225	1.03846	14.9559	1.72068	3.11312	0.00118926	0.0057103	Calcium-binding EF-hand family protein && sp|Q9SRP7|CML28_ARATH Probable calcium-binding protein CML28 OS=Arabidopsis thaliana OX=3702 GN=CML28 PE=3 SV=1 && -
AT4G37390	294.629	222.34	265.822	360.071	355.352	365.537	260.93	360.32	-0.465368	0.00118992	0.00571228	Auxin-responsive GH3 family protein && sp|Q9SZT9|GH32_ARATH Indole-3-acetic acid-amido synthetase GH3.2 OS=Arabidopsis thaliana OX=3702 GN=GH3.2 PE=1 SV=3 && PF23571:GH3 family central domain|PF23572:GH3 family C-terminal domain|PF03321:GH3 family N-terminal domain
AT3G13230	539.97	678.722	570.827	808.598	785.247	710.305	596.506	768.05	-0.365559	0.00119067	0.00571469	RNA-binding KH domain-containing protein && sp|Q29IG6|PNO1_DROPS RNA-binding protein pno1 OS=Drosophila pseudoobscura pseudoobscura OX=46245 GN=l(1)G0004 PE=3 SV=1 && PF22891:Eukaryotic type KH-domain (KH-domain type I) (327.11.2)
AT1G70560	438.11	538.297	535.486	379.844	400.282	359.306	503.964	379.81	0.409894	0.00119439	0.00573131	uncharacterized protein && sp|Q9S7N2|TAA1_ARATH L-tryptophan--pyruvate aminotransferase 1 OS=Arabidopsis thaliana OX=3702 GN=TAA1 PE=1 SV=1 && PF04864:Allinase
AT1G27960	271.628	244.68	291.175	380.884	349.225	369.691	269.161	366.6	-0.44247	0.00119513	0.00573365	evolutionarily conserved C-terminal region 9 && sp|Q9LJE5|ECT2_ARATH YTH domain-containing protein ECT2 OS=Arabidopsis thaliana OX=3702 GN=ECT2 PE=1 SV=1 && PF04146:YT521-B-like domain
AT4G01830	59.1448	61.702	93.7293	16.6507	32.6761	43.6152	71.5254	30.9806	1.21402	0.00119974	0.00575457	P-glycoprotein 5 && sp|Q9SYI3|AB5B_ARATH ABC transporter B family member 5 OS=Arabidopsis thaliana OX=3702 GN=ABCB5 PE=3 SV=1 && PF00664:ABC transporter transmembrane region|PF00005:ABC transporter
AT5G01600	4967.07	4392.54	3522.53	3242.72	2279.16	2443.49	4294.05	2655.12	0.693379	0.00120222	0.00576526	ferretin 1 && sp|Q39101|FRI1_ARATH Ferritin-1, chloroplastic OS=Arabidopsis thaliana OX=3702 GN=FER1 PE=1 SV=1 && PF00210:Ferritin-like domain
AT3G18035	1658.25	1780.85	1767.8	1424.67	1542.92	1406.07	1735.63	1457.89	0.251946	0.00120256	0.00576568	winged-helix DNA-binding transcription factor family protein && sp|Q00423|HMGYA_SOYBN HMG-Y-related protein A OS=Glycine max OX=3847 PE=2 SV=1 && -
AT2G40270	803.932	763.828	757.517	1221.74	761.761	1205.65	775.092	1063.05	-0.455944	0.00120443	0.00577344	Protein kinase family protein && sp|Q9SIZ4|Y2027_ARATH Inactive receptor-like serine/threonine-protein kinase At2g40270 OS=Arabidopsis thaliana OX=3702 GN=At2g40270 PE=2 SV=2 && PF07714:Protein tyrosine and serine/threonine kinase
AT5G13710	2637.42	2896.8	2795.74	3244.8	3303.35	3133.03	2776.66	3227.06	-0.216697	0.00120507	0.00577529	sterol methyltransferase 1 && sp|Q9LM02|SMT1_ARATH Cycloartenol-C-24-methyltransferase OS=Arabidopsis thaliana OX=3702 GN=SMT1 PE=1 SV=1 && PF08241:Methyltransferase domain|PF08498:Sterol methyltransferase C-terminal
AT2G17130	2657.14	2795.74	2539.14	3080.37	3468.77	2956.49	2664.01	3168.54	-0.250861	0.00120559	0.00577657	isocitrate dehydrogenase subunit 2 && sp|P93032|IDH2_ARATH Isocitrate dehydrogenase [NAD] regulatory subunit 2, mitochondrial OS=Arabidopsis thaliana OX=3702 GN=IDH2 PE=1 SV=2 && PF00180:Isocitrate/isopropylmalate dehydrogenase
AT3G27220	435.919	381.914	381.063	324.688	278.768	281.422	399.632	294.959	0.436689	0.00120916	0.00579248	Galactose oxidase/kelch repeat superfamily protein && sp|Q9LK31|Y3272_ARATH Kelch repeat-containing protein At3g27220 OS=Arabidopsis thaliana OX=3702 GN=At3g27220 PE=2 SV=1 && PF13418:Galactose oxidase, central domain
AT1G69750	408.538	435.105	394.892	540.106	524.859	526.498	412.845	530.488	-0.36332	0.00121544	0.00582134	cytochrome c oxidase 19-2 && sp|Q462Q7|COX19_PARBR Cytochrome c oxidase assembly protein COX19 OS=Paracoccidioides brasiliensis OX=121759 GN=COX19 PE=3 SV=1 && -
AT1G12780	774.359	778.722	706.043	555.716	546.303	662.536	753.041	588.185	0.355075	0.00122179	0.00585054	UDP-D-glucose/UDP-D-galactose 4-epimerase 1 && sp|Q42605|UGE1_ARATH Bifunctional UDP-glucose 4-epimerase and UDP-xylose 4-epimerase 1 OS=Arabidopsis thaliana OX=3702 GN=UGE1 PE=1 SV=2 && PF16363:GDP-mannose 4,6 dehydratase
AT4G12730	1973.69	2434.04	2325.56	2613.12	2972.5	2625.22	2244.43	2736.95	-0.285719	0.00122479	0.00586365	FASCICLIN-like arabinogalactan 2 && sp|Q9SU13|FLA2_ARATH Fasciclin-like arabinogalactan protein 2 OS=Arabidopsis thaliana OX=3702 GN=FLA2 PE=2 SV=1 && PF02469:Fasciclin domain
AT1G25570	1240.95	1236.17	1128.59	1483.99	1513.31	1355.19	1201.9	1450.83	-0.273098	0.00122633	0.00586895	Di-glucose binding protein with Leucine-rich repeat domain-containing protein && sp|Q9FZB1|Y5188_ARATH Probable LRR receptor-like serine/threonine-protein kinase At1g51880 OS=Arabidopsis thaliana OX=3702 GN=At1g51880 PE=2 SV=1 && PF12819:Malectin-like domain
AT1G35320	1394.28	1390.42	1210.8	1641.13	1566.41	1602.34	1331.83	1603.29	-0.269653	0.00122641	0.00586895	uncharacterized protein && - && -
AT5G03740	1290.23	1310.64	1286.86	1545.39	1514.33	1532.76	1295.91	1530.83	-0.240514	0.00122831	0.0058756	histone deacetylase 2C && sp|Q9LZR5|HDT3_ARATH Histone deacetylase HDT3 OS=Arabidopsis thaliana OX=3702 GN=HDT3 PE=1 SV=2 && PF17800:Nucleoplasmin-like domain
AT1G07640	639.64	710.637	603.094	509.927	474.824	534.805	651.124	506.519	0.360581	0.00122831	0.0058756	Dof-type zinc finger DNA-binding family protein && sp|Q8L9V6|DOF11_ARATH Dof zinc finger protein DOF1.1 OS=Arabidopsis thaliana OX=3702 GN=DOF1.1 PE=1 SV=2 && PF02701:Dof domain, zinc finger
AT5G45220	41.6204	44.6807	39.1819	79.0907	76.5845	82.0381	41.8277	79.2378	-0.925145	0.00123449	0.00590393	Disease resistance protein (TIR-NBS-LRR class) family && sp|Q9FHF0|RPS4B_ARATH Disease resistance protein RPS4B OS=Arabidopsis thaliana OX=3702 GN=RPS4B PE=1 SV=1 && PF01582:TIR domain
AT1G21660	2007.64	2270.21	2164.22	1674.43	1899.3	1815.22	2147.36	1796.32	0.257669	0.00123721	0.00591568	Chaperone DnaJ-domain superfamily protein && sp|Q0WQ57|AUXI2_ARATH Auxilin-related protein 2 OS=Arabidopsis thaliana OX=3702 GN=At4g12770 PE=1 SV=1 && -
AT5G05400	394.299	388.297	443.293	484.951	598.38	536.882	408.63	540.071	-0.399742	0.00123805	0.00591846	LRR and NB-ARC domains-containing disease resistance protein && sp|Q9FLB4|DRL31_ARATH Putative disease resistance protein At5g05400 OS=Arabidopsis thaliana OX=3702 GN=At5g05400 PE=3 SV=1 && PF00931:NB-ARC domain
AT2G24280	354.869	354.254	326.516	471.422	436.021	448.613	345.213	452.019	-0.391057	0.00124095	0.0059311	alpha/beta-Hydrolases superfamily protein && sp|Q7TMR0|PCP_MOUSE Lysosomal Pro-X carboxypeptidase OS=Mus musculus OX=10090 GN=Prcp PE=1 SV=2 && PF05577:Serine carboxypeptidase S28
AT3G23410	208.102	204.255	216.653	271.614	311.444	293.883	209.67	292.314	-0.47808	0.0012428	0.00593867	fatty alcohol oxidase 3 && sp|Q9LW56|FAO3_ARATH Long-chain-alcohol oxidase FAO3 OS=Arabidopsis thaliana OX=3702 GN=FAO3 PE=1 SV=1 && PF00732:GMC oxidoreductase|PF05199:GMC oxidoreductase
AT5G62500	708.643	601.062	678.385	514.09	544.261	498.459	662.697	518.937	0.353138	0.00124604	0.00595293	end binding protein 1B && sp|Q9FJJ5|EB1B_ARATH Microtubule-associated protein RP/EB family member 1B OS=Arabidopsis thaliana OX=3702 GN=EB1B PE=1 SV=1 && PF03271:EB1-like C-terminal motif
AT5G64030	3058.01	3090.42	3155.3	2495.52	2801.97	2682.33	3101.24	2659.94	0.221655	0.00124681	0.00595537	S-adenosyl-L-methionine-dependent methyltransferases superfamily protein && sp|Q8L7V3|PMTQ_ARATH Probable methyltransferase PMT26 OS=Arabidopsis thaliana OX=3702 GN=At5g64030 PE=2 SV=1 && PF03141:Putative S-adenosyl-L-methionine-dependent methyltransferase
AT2G07170	500.541	476.595	504.755	378.803	392.113	375.921	493.963	382.279	0.370382	0.00125169	0.00597743	ARM repeat superfamily protein && sp|F4IK92|TORL2_ARATH TORTIFOLIA1-like protein 2 OS=Arabidopsis thaliana OX=3702 GN=TOR1L2 PE=4 SV=1 && PF24713:TORTIFOLIA1 C-terminal|PF24714:TORTIFOLIA1 N-terminal
AT3G13275	127.052	130.851	134.448	73.8874	88.8381	76.8458	130.783	79.8571	0.712412	0.00126483	0.00603893	uncharacterized protein && - && -
AT3G23890	2407.41	2180.85	2500.73	2011.61	2039.19	1941.91	2363	1997.57	0.243197	0.00126544	0.00603928	topoisomerase II && sp|P30182|TOP2_ARATH DNA topoisomerase 2 OS=Arabidopsis thaliana OX=3702 GN=TOP2 PE=2 SV=2 && PF00521:DNA gyrase/topoisomerase IV, subunit A|PF00204:DNA gyrase B|PF16898:C-terminal associated domain of TOPRIM
AT4G02890	4821.4	4410.63	4861.63	4238.64	3956.87	3955.48	4697.89	4050.33	0.214301	0.00126558	0.00603928	Ubiquitin family protein && sp|P0CG85|UBI1P_NICSY Polyubiquitin OS=Nicotiana sylvestris OX=4096 GN=UBI11 PE=2 SV=1 && PF00240:Ubiquitin family
AT1G49840	378.965	349.999	311.919	555.716	402.324	471.46	346.961	476.5	-0.460569	0.0012657	0.00603928	glutamyl-tRNA (Gln) amidotransferase subunit A (DUF620) && - && PF04788:Protein of unknown function (DUF620)
AT5G44110	3045.96	3688.29	3295.89	3629.85	4427.61	4138.25	3343.38	4065.24	-0.282108	0.00127109	0.00606373	P-loop containing nucleoside triphosphate hydrolases superfamily protein && sp|Q9XF19|AB21I_ARATH ABC transporter I family member 21 OS=Arabidopsis thaliana OX=3702 GN=ABCI21 PE=2 SV=1 && -
AT1G18370	987.938	974.466	1098.63	800.273	851.62	843.227	1020.34	831.707	0.296762	0.00127153	0.00606456	ATP binding microtubule motor family protein && sp|Q8S905|KN7A_ARATH Kinesin-like protein KIN-7A OS=Arabidopsis thaliana OX=3702 GN=KIN7A PE=1 SV=1 && PF00225:Kinesin motor domain|PF11995:Domain of unknown function (DUF3490)
AT1G16350	2427.13	2586.16	2288.68	2689.08	3082.78	2897.3	2433.99	2889.72	-0.248472	0.00127273	0.006069	Aldolase-type TIM barrel family protein && sp|Q9SA34|IMDH2_ARATH Inosine-5'-monophosphate dehydrogenase 2 OS=Arabidopsis thaliana OX=3702 GN=At1g16350 PE=1 SV=1 && PF00478:IMP dehydrogenase / GMP reductase domain
AT1G24320	96.3842	85.1062	105.253	129.043	158.275	178.615	95.5812	155.311	-0.696081	0.00127407	0.00607413	Six-hairpin glycosidases superfamily protein && sp|Q84M89|GCS2_ARATH Alpha-glucosidase 2 OS=Arabidopsis thaliana OX=3702 GN=GCS2 PE=2 SV=1 && PF16923:Glycosyl hydrolase family 63 N-terminal domain|PF03200:Glycosyl hydrolase family 63 C-terminal domain
AT4G08685	433.729	442.552	433.306	371.518	320.634	271.037	436.529	321.063	0.443089	0.00127614	0.00608272	Pollen Ole e 1 allergen and extensin family protein && sp|P33050|PSC13_MAIZE Pollen-specific protein C13 OS=Zea mays OX=4577 GN=MGS1 PE=2 SV=1 && PF01190:Pollen protein Ole e 1 like
AT3G11520	487.397	457.446	527.035	374.64	407.43	323.999	490.626	368.69	0.41395	0.00128247	0.00611165	CYCLIN B1;3 && sp|Q39069|CCB13_ARATH Cyclin-B1-3 OS=Arabidopsis thaliana OX=3702 GN=CYCB1-3 PE=2 SV=2 && -
AT2G44740	142.386	150	132.911	71.806	98.0282	90.3458	141.766	86.7267	0.706553	0.00128722	0.00613298	cyclin p4;1 && sp|O80513|CCU41_ARATH Cyclin-U4-1 OS=Arabidopsis thaliana OX=3702 GN=CYCU4-1 PE=1 SV=1 && PF08613:Cyclin
AT4G28085	122.671	127.659	134.448	85.3347	52.0775	85.1535	128.259	74.1886	0.792028	0.00128779	0.00613431	uncharacterized protein && - && -
AT4G33400	904.697	843.615	934.22	718.06	768.909	673.959	894.177	720.309	0.312895	0.00128803	0.00613431	Vacuolar import/degradation, Vid27-related protein && sp|P40781|CYPR4_CYNCA Protein CYPRO4 OS=Cynara cardunculus OX=4265 GN=CYPRO4 PE=2 SV=1 && PF23581:Domain of unknown function (DUF7135)|PF08553:VID27 C-terminal WD40-like domain
AT3G13360	1035.03	1121.27	1031.79	1212.38	1413.24	1265.88	1062.7	1297.17	-0.288355	0.0012924	0.00615384	WPP domain interacting protein 3 && sp|Q94AV5|WIP3_ARATH WPP domain-interacting protein 3 OS=Arabidopsis thaliana OX=3702 GN=WIP3 PE=1 SV=1 && -
AT4G37180	1090.89	1158.51	962.646	889.77	732.148	902.419	1070.68	841.446	0.346053	0.00129376	0.00615904	Homeodomain-like superfamily protein && sp|F4JRB0|HHO5_ARATH Transcription factor HHO5 OS=Arabidopsis thaliana OX=3702 GN=HHO5 PE=1 SV=1 && -
AT5G20060	1256.28	1306.38	1191.59	1054.2	1044.61	1020.8	1251.42	1039.87	0.265995	0.00129733	0.00617476	alpha/beta-Hydrolases superfamily protein && sp|Q54T49|APT11_DICDI Acyl-protein thioesterase 1 homolog 1 OS=Dictyostelium discoideum OX=44689 GN=DDB_G0282005 PE=2 SV=1 && PF02230:Phospholipase/Carboxylesterase
AT3G11270	736.025	707.445	733.701	939.722	874.085	861.919	725.723	891.909	-0.297127	0.00129869	0.00617993	Mov34/MPN/PAD-1 family protein && sp|Q9C774|PSD7B_ARATH 26S proteasome non-ATPase regulatory subunit 7 homolog B OS=Arabidopsis thaliana OX=3702 GN=RPN8B PE=1 SV=1 && PF01398:JAB1/Mov34/MPN/PAD-1 ubiquitin protease|PF13012:Maintenance of mitochondrial structure and function
AT1G14185	232.198	138.298	179.776	219.581	314.507	331.268	183.424	288.452	-0.654471	0.00130082	0.00618876	Glucose-methanol-choline (GMC) oxidoreductase family protein && sp|Q9S746|HTH_ARATH Protein HOTHEAD OS=Arabidopsis thaliana OX=3702 GN=HTH PE=1 SV=1 && PF00732:GMC oxidoreductase|PF05199:GMC oxidoreductase
AT3G26990	408.538	367.02	366.466	280.98	286.937	284.537	380.675	284.151	0.420423	0.00130881	0.00622551	ENTH/VHS family protein && sp|Q9NQG5|RPR1B_HUMAN Regulation of nuclear pre-mRNA domain-containing protein 1B OS=Homo sapiens OX=9606 GN=RPRD1B PE=1 SV=1 && PF04818:CID domain
AT1G70740	561.876	518.084	512.438	898.096	512.606	872.304	530.799	761.002	-0.520104	0.00131021	0.00623086	Protein kinase superfamily protein && sp|Q9CAC3|CRK43_ARATH Cysteine-rich receptor-like protein kinase 43 OS=Arabidopsis thaliana OX=3702 GN=CRK43 PE=2 SV=2 && PF07714:Protein tyrosine and serine/threonine kinase
AT5G11070	260.675	222.34	258.14	201.889	69.4366	143.307	247.052	138.211	0.839079	0.00131614	0.00625775	uncharacterized protein && - && -
AT2G37300	109.527	109.574	129.07	62.44	70.4578	72.692	116.057	68.5299	0.763861	0.00131974	0.00627359	uncharacterized protein && - && -
AT3G23600	6557.41	6336.15	6303.68	7101.51	7140.74	7635.78	6399.08	7292.68	-0.188732	0.00132189	0.00628248	alpha/beta-Hydrolases superfamily protein && sp|Q9ZT66|E134_MAIZE Endo-1,3;1,4-beta-D-glucanase OS=Zea mays OX=4577 PE=1 SV=1 && PF01738:Dienelactone hydrolase family
AT5G65880	178.53	185.106	167.483	262.248	267.535	228.461	177.04	252.748	-0.516085	0.00132449	0.00629354	uncharacterized protein && - && -
AT1G12530	555.304	576.594	577.741	632.726	788.31	769.497	569.88	730.177	-0.357255	0.00132558	0.0062974	uncharacterized protein && - && -
AT4G03020	2628.66	2767.01	2536.07	3053.32	3101.16	3027.1	2643.91	3060.53	-0.211813	0.001327	0.00630286	transducin family protein / WD-40 repeat family protein && sp|Q40153|LE14B_LITER LEC14B protein OS=Lithospermum erythrorhizon OX=34254 PE=2 SV=1 && -
AT5G53970	715.214	788.296	694.519	607.75	553.451	583.613	732.676	581.604	0.331918	0.00133239	0.00632603	Tyrosine transaminase family protein && sp|Q9FN30|TAT2_ARATH Probable aminotransferase TAT2 OS=Arabidopsis thaliana OX=3702 GN=At5g53970 PE=2 SV=1 && PF00155:Aminotransferase class I and II
AT3G54090	161.005	135.106	181.312	252.882	252.218	207.691	159.141	237.597	-0.57299	0.00133244	0.00632603	fructokinase-like 1 && sp|Q9M394|SCKL1_ARATH Fructokinase-like 1, chloroplastic OS=Arabidopsis thaliana OX=3702 GN=FLN1 PE=1 SV=1 && PF00294:pfkB family carbohydrate kinase
AT5G01010	2721.76	2759.57	2662.07	3118.88	3195.11	3056.18	2714.46	3123.39	-0.202826	0.00133378	0.00633111	retinal-binding protein && - && -
AT3G15660	1582.67	1509.57	1559.59	1918.99	1826.8	1748.76	1550.61	1831.52	-0.240106	0.00133417	0.00633165	glutaredoxin 4 && sp|Q8LBK6|GRS15_ARATH Monothiol glutaredoxin-S15, mitochondrial OS=Arabidopsis thaliana OX=3702 GN=GRXS15 PE=1 SV=2 && PF00462:Glutaredoxin
AT4G08570	1196.04	1236.17	1031.79	963.658	978.24	752.881	1154.67	898.26	0.360658	0.00133745	0.00634463	Heavy metal transport/detoxification superfamily protein && sp|O81464|HIP24_ARATH Heavy metal-associated isoprenylated plant protein 24 OS=Arabidopsis thaliana OX=3702 GN=HIPP24 PE=1 SV=1 && PF00403:Heavy-metal-associated domain
AT2G02000	28.4771	29.7872	49.9377	97.8227	54.1197	84.115	36.0673	78.6858	-1.10745	0.00133746	0.00634463	glutamate decarboxylase 3 && sp|Q9ZPS4|DCE3_ARATH Glutamate decarboxylase 3 OS=Arabidopsis thaliana OX=3702 GN=GAD3 PE=2 SV=1 && PF00282:Pyridoxal-dependent decarboxylase conserved domain
AT5G47480	3202.58	3461.69	3398.07	2832.7	2814.23	3022.95	3354.12	2889.96	0.215143	0.00133917	0.00635109	RGPR-like protein && sp|Q9FGK9|MAG5_ARATH Protein transport protein SEC16A homolog OS=Arabidopsis thaliana OX=3702 GN=MAG5 PE=1 SV=1 && -
AT4G02630	269.438	239.361	287.334	365.274	346.162	371.768	265.378	361.068	-0.440958	0.00133938	0.00635109	Protein kinase superfamily protein && sp|Q3EDL4|Y1154_ARATH Probable serine/threonine-protein kinase At1g01540 OS=Arabidopsis thaliana OX=3702 GN=At1g01540 PE=1 SV=2 && PF00069:Protein kinase domain
AT4G02030	1157.71	1244.68	1294.54	1034.42	1037.47	991.727	1232.31	1021.2	0.272374	0.00134255	0.00636375	Vps51/Vps67 family (components of vesicular transport) protein && sp|Q0WQ75|VPS51_ARATH Vacuolar protein sorting-associated protein 51 homolog OS=Arabidopsis thaliana OX=3702 GN=VPS51 PE=1 SV=1 && PF08700:Vps51/EXO84/COG1 N-terminal
AT5G35960	71.1929	75.5317	57.6205	28.098	34.7183	36.346	68.115	33.0541	1.03784	0.00134261	0.00636375	Protein kinase family protein && sp|Q8RXC8|RBK2_ARATH Receptor-like cytosolic serine/threonine-protein kinase RBK2 OS=Arabidopsis thaliana OX=3702 GN=RBK2 PE=1 SV=1 && PF00069:Protein kinase domain
AT1G75410	820.361	817.019	860.466	629.604	682.113	706.151	832.615	672.622	0.308749	0.00134468	0.00637227	BEL1-like homeodomain 3 && sp|Q9FWS9|BLH3_ARATH BEL1-like homeodomain protein 3 OS=Arabidopsis thaliana OX=3702 GN=BLH3 PE=1 SV=1 && PF07526:Associated with HOX|PF05920:Homeobox KN domain
AT4G25880	1465.48	1538.29	1472.78	1798.27	1669.54	1832.88	1492.18	1766.9	-0.243986	0.00134518	0.00637328	pumilio 6 && sp|Q9C5E7|PUM6_ARATH Pumilio homolog 6, chloroplastic OS=Arabidopsis thaliana OX=3702 GN=APUM6 PE=1 SV=1 && PF00806:Pumilio-family RNA binding repeat
AT2G21410	3010.91	3052.12	2951.7	2551.72	2653.91	2622.1	3004.91	2609.24	0.203369	0.00134593	0.00637555	vacuolar proton ATPase A2 && sp|Q9SJT7|VHAA2_ARATH V-type proton ATPase subunit a2 OS=Arabidopsis thaliana OX=3702 GN=VHA-a2 PE=1 SV=1 && PF01496:V-type ATPase 116kDa subunit family
AT5G04760	215.769	249.999	268.127	206.052	117.43	144.346	244.632	155.942	0.652327	0.00134648	0.00637683	Duplicated homeodomain-like superfamily protein && sp|Q8S9H7|DIV_ANTMA Transcription factor DIVARICATA OS=Antirrhinum majus OX=4151 GN=DIVARICATA PE=2 SV=1 && PF00249:Myb-like DNA-binding domain
AT5G60100	173.053	180.851	192.068	239.353	242.007	313.614	181.991	264.992	-0.539678	0.0013502	0.00639312	pseudo-response regulator 3 && sp|Q9LVG4|APRR3_ARATH Two-component response regulator-like APRR3 OS=Arabidopsis thaliana OX=3702 GN=APRR3 PE=1 SV=1 && PF00072:Response regulator receiver domain
AT1G06330	43.811	26.5957	36.8771	5.20334	9.19014	18.6922	35.7613	11.0286	1.69768	0.00136989	0.006485	Heavy metal transport/detoxification superfamily protein && sp|F4IC29|HIP28_ARATH Heavy metal-associated isoprenylated plant protein 28 OS=Arabidopsis thaliana OX=3702 GN=HIPP28 PE=3 SV=1 && PF00403:Heavy-metal-associated domain
AT5G46180	1395.38	1400	1311.44	1160.34	1052.78	1190.07	1368.94	1134.4	0.270314	0.00137386	0.00650245	ornithine-delta-aminotransferase && sp|Q9FNK4|OAT_ARATH Ornithine aminotransferase, mitochondrial OS=Arabidopsis thaliana OX=3702 GN=DELTA-OAT PE=1 SV=1 && PF00202:Aminotransferase class-III
AT1G12970	474.254	569.148	543.169	363.193	387.007	447.575	528.857	399.258	0.406499	0.00137581	0.00651032	plant intracellular ras group-related LRR 3 && sp|Q8W4Q3|PIRL3_ARATH Plant intracellular Ras-group-related LRR protein 3 OS=Arabidopsis thaliana OX=3702 GN=PIRL3 PE=2 SV=1 && PF13855:Leucine rich repeat
AT4G00050	73.3834	61.702	43.7916	117.595	103.134	99.6919	59.6256	106.807	-0.854087	0.00137649	0.00651218	basic helix-loop-helix (bHLH) DNA-binding superfamily protein && sp|Q8GZ38|UNE10_ARATH Transcription factor UNE10 OS=Arabidopsis thaliana OX=3702 GN=UNE10 PE=1 SV=1 && PF00010:Helix-loop-helix DNA-binding domain
AT2G44980	342.821	374.467	345.723	453.731	444.19	491.19	354.337	463.037	-0.386749	0.00138242	0.0065389	SNF2 domain-containing protein / helicase domain-containing protein && sp|F4IV45|CHR10_ARATH Probable helicase CHR10 OS=Arabidopsis thaliana OX=3702 GN=CHR10 PE=3 SV=1 && PF00176:SNF2-related domain|PF00271:Helicase conserved C-terminal domain
AT1G01360	309.963	242.553	280.42	376.722	358.416	400.844	277.645	378.661	-0.44763	0.00138514	0.00655039	regulatory component of ABA receptor 1 && sp|Q84MC7|PYL9_ARATH Abscisic acid receptor PYL9 OS=Arabidopsis thaliana OX=3702 GN=PYL9 PE=1 SV=1 && -
AT1G62730	230.008	219.148	246.616	346.542	290	327.114	231.924	321.219	-0.467168	0.00138727	0.00655915	Terpenoid synthases superfamily protein && sp|D3ZN43|NDUF6_RAT NADH dehydrogenase (ubiquinone) complex I, assembly factor 6 OS=Rattus norvegicus OX=10116 GN=Ndufaf6 PE=3 SV=1 && PF00494:Squalene/phytoene synthase
AT2G16385	212.483	181.914	177.471	294.509	256.303	260.653	190.623	270.488	-0.508014	0.00139664	0.00660205	aspartate carbamoyltransferase && sp|Q84MD2|CIF1_ARATH Protein CASPARIAN STRIP INTEGRITY FACTOR 1 OS=Arabidopsis thaliana OX=3702 GN=CIF1 PE=1 SV=1 && -
AT4G09340	669.213	690.424	623.069	472.463	542.218	541.036	660.902	518.573	0.348236	0.0013976	0.00660522	SPla/RYanodine receptor (SPRY) domain-containing protein && sp|F4HYD7|RANBM_ARATH Ran-binding protein M homolog OS=Arabidopsis thaliana OX=3702 GN=RANBPM PE=1 SV=1 && PF00622:SPRY domain|PF10607:CTLH/CRA C-terminal to LisH motif domain
AT4G08040	168.672	115.957	129.07	683.718	219.542	350.998	137.9	418.086	-1.60061	0.00140711	0.00664831	1-aminocyclopropane-1-carboxylate synthase 11 && sp|Q9S9U6|1A111_ARATH 1-aminocyclopropane-1-carboxylate synthase 11 OS=Arabidopsis thaliana OX=3702 GN=ACS11 PE=1 SV=1 && PF00155:Aminotransferase class I and II
AT3G60140	42.7157	71.2764	46.0964	29.1387	1.02113	15.5769	53.3628	15.2456	1.80818	0.0014073	0.00664831	Glycosyl hydrolase superfamily protein && sp|Q9M1C9|BGL30_ARATH Beta-glucosidase 30 OS=Arabidopsis thaliana OX=3702 GN=BGLU30 PE=2 SV=1 && PF00232:Glycosyl hydrolase family 1
AT3G52860	144.576	107.447	125.997	220.621	170.528	191.076	126.007	194.075	-0.623475	0.00141231	0.00667064	mediator of RNA polymerase II transcription subunit-like protein && sp|Q9LFA5|MED28_ARATH Mediator of RNA polymerase II transcription subunit 28 OS=Arabidopsis thaliana OX=3702 GN=MED28 PE=1 SV=1 && PF11594:Mediator complex subunit 28
AT5G44870	110.623	75.5317	76.059	149.856	118.451	175.499	87.4045	147.935	-0.76494	0.00141367	0.00667567	Disease resistance protein (TIR-NBS-LRR class) family && sp|O48573|LAZ5_ARATH Disease resistance protein LAZ5 OS=Arabidopsis thaliana OX=3702 GN=LAZ5 PE=1 SV=1 && PF01582:TIR domain|PF20160:C-JID domain|PF00931:NB-ARC domain
AT5G15240	46.0015	57.4467	34.5723	18.732	16.338	19.7307	46.0068	18.2669	1.32554	0.00141465	0.00667892	Transmembrane amino acid transporter family protein && sp|Q9LXF8|AVT1J_ARATH Amino acid transporter AVT1J OS=Arabidopsis thaliana OX=3702 GN=AVT1J PE=2 SV=1 && PF01490:Transmembrane amino acid transporter protein
AT4G34138	656.07	553.19	835.881	822.127	955.775	973.034	681.714	916.979	-0.424002	0.00141659	0.00668668	UDP-glucosyl transferase 73B1 && sp|Q8VZE9|U73B1_ARATH UDP-glycosyltransferase 73B1 OS=Arabidopsis thaliana OX=3702 GN=UGT73B1 PE=2 SV=1 && PF00201:UDP-glucoronosyl and UDP-glucosyl transferase
AT1G77380	335.154	242.553	201.287	459.975	301.232	423.69	259.665	394.966	-0.610153	0.00141993	0.00670107	amino acid permease 3 && sp|Q39134|AAP3_ARATH Amino acid permease 3 OS=Arabidopsis thaliana OX=3702 GN=AAP3 PE=1 SV=2 && PF01490:Transmembrane amino acid transporter protein
AT2G22690	332.964	308.51	340.345	261.207	199.12	244.037	327.273	234.788	0.480564	0.00142242	0.00671134	zinc ion binding protein && sp|Q9T075|RMD5_ARATH Protein RMD5 homolog OS=Arabidopsis thaliana OX=3702 GN=RMD5 PE=1 SV=1 && PF13445:RING-type zinc-finger|PF10607:CTLH/CRA C-terminal to LisH motif domain
AT4G34920	910.173	860.636	957.268	649.376	707.641	808.958	909.359	721.992	0.33396	0.00142269	0.00671134	PLC-like phosphodiesterases superfamily protein && sp|P34024|PLC_LISMO 1-phosphatidylinositol phosphodiesterase OS=Listeria monocytogenes serovar 1/2a (strain ATCC BAA-679 / EGD-e) OX=169963 GN=plcA PE=1 SV=1 && -
AT5G35370	479.73	602.126	627.679	685.8	739.296	809.997	569.845	745.031	-0.383924	0.00142374	0.00671489	S-locus lectin protein kinase family protein && sp|O65238|Y5537_ARATH G-type lectin S-receptor-like serine/threonine-protein kinase At5g35370 OS=Arabidopsis thaliana OX=3702 GN=At5g35370 PE=2 SV=2 && PF00069:Protein kinase domain|PF01453:D-mannose binding lectin
AT1G55580	148.957	136.17	135.216	87.416	98.0282	73.7305	140.114	86.3916	0.695944	0.001428	0.00673361	GRAS family transcription factor && sp|Q9ZWC5|SCL18_ARATH Scarecrow-like protein 18 OS=Arabidopsis thaliana OX=3702 GN=SCL18 PE=2 SV=1 && PF03514:GRAS domain family
AT5G63630	158.815	153.191	125.997	233.109	212.394	201.461	146.001	215.655	-0.568872	0.0014297	0.00674022	P-loop containing nucleoside triphosphate hydrolases superfamily protein && sp|Q9FFQ1|RH31_ARATH DEAD-box ATP-dependent RNA helicase 31 OS=Arabidopsis thaliana OX=3702 GN=RH31 PE=2 SV=2 && PF00271:Helicase conserved C-terminal domain|PF00270:DEAD/DEAH box helicase
AT3G10690	1125.94	1207.44	1185.44	1514.17	1420.39	1312.61	1172.94	1415.72	-0.271054	0.00143454	0.00676166	DNA GYRASE A && sp|Q9CAF6|GYRA_ARATH DNA gyrase subunit A, chloroplastic/mitochondrial OS=Arabidopsis thaliana OX=3702 GN=GYRA PE=1 SV=2 && PF03989:DNA gyrase C-terminal domain, beta-propeller|PF00521:DNA gyrase/topoisomerase IV, subunit A
AT1G24267	1067.89	1031.91	1083.26	1319.57	1354.01	1180.73	1061.02	1284.77	-0.275604	0.00143841	0.00677751	bZIP transcription factor, putative (DUF1664) && - && PF07889:Protein of unknown function (DUF1664)
AT1G54170	1177.42	1230.85	1260.74	1056.28	927.183	1040.53	1223	1008	0.279811	0.0014385	0.00677751	CTC-interacting domain 3 && sp|Q8L793|CID3_ARATH Polyadenylate-binding protein-interacting protein 3 OS=Arabidopsis thaliana OX=3702 GN=CID3 PE=2 SV=1 && PF06741:LsmAD domain|PF14438:Ataxin 2 SM domain
AT5G11310	159.91	196.808	141.362	269.533	234.859	229.499	166.027	244.63	-0.564587	0.00144088	0.00678734	Pentatricopeptide repeat (PPR) superfamily protein && sp|Q9LFM6|PP375_ARATH Pentatricopeptide repeat-containing protein At5g11310, mitochondrial OS=Arabidopsis thaliana OX=3702 GN=At5g11310 PE=2 SV=1 && PF13041:PPR repeat family
AT1G68580	1372.38	1468.08	1443.58	1811.8	1579.68	1733.18	1428.02	1708.22	-0.258084	0.00144356	0.00679857	Agenet and bromo-adjacent homology (BAH) domain-containing protein && sp|F4I8W1|DUF2_ARATH DUF724 domain-containing protein 2 OS=Arabidopsis thaliana OX=3702 GN=DUF2 PE=2 SV=1 && -
AT2G23550	98.5747	97.8721	99.1072	33.3014	58.2042	65.4228	98.518	52.3095	0.913081	0.00144939	0.00682459	methyl esterase 6 && sp|F4IMK2|MES6_ARATH Putative methylesterase 6 OS=Arabidopsis thaliana OX=3702 GN=MES6 PE=2 SV=1 && PF12697:Alpha/beta hydrolase family
AT1G52670	1076.66	1134.04	1164.7	786.744	993.557	928.381	1125.13	902.894	0.318038	0.00145212	0.00683605	Single hybrid motif superfamily protein && sp|Q06881|BCCP_NOSS1 Biotin carboxyl carrier protein of acetyl-CoA carboxylase OS=Nostoc sp. (strain PCC 7120 / SAG 25.82 / UTEX 2576) OX=103690 GN=accB PE=1 SV=2 && -
AT4G26260	33.9535	13.8298	22.2799	4.16267	3.06338	8.30766	23.3544	5.1779	2.17253	0.00145787	0.00686165	myo-inositol oxygenase 4 && sp|Q8H1S0|MIOX4_ARATH Inositol oxygenase 4 OS=Arabidopsis thaliana OX=3702 GN=MIOX4 PE=1 SV=1 && PF05153:Myo-inositol oxygenase
AT1G11185	74.4787	39.3616	79.1321	218.54	91.9014	97.615	64.3241	136.019	-1.07446	0.00145816	0.00686165	other RNA && - && -
AT1G76890	646.212	634.041	782.102	772.175	928.205	979.265	687.452	893.215	-0.374826	0.00145889	0.00686371	Duplicated homeodomain-like superfamily protein && sp|Q39117|TGT2_ARATH Trihelix transcription factor GT-2 OS=Arabidopsis thaliana OX=3702 GN=GT-2 PE=1 SV=1 && PF13837:Myb/SANT-like DNA-binding domain
AT5G44240	2319.79	2452.12	2632.1	2004.33	2137.22	2143.38	2468.01	2094.97	0.237455	0.00146742	0.0069024	aminophospholipid ATPase 2 && sp|P98205|ALA2_ARATH Phospholipid-transporting ATPase 2 OS=Arabidopsis thaliana OX=3702 GN=ALA2 PE=1 SV=1 && PF16209:Phospholipid-translocating ATPase N-terminal|PF16212:Phospholipid-translocating P-type ATPase C-terminal|PF13246:Cation transport ATPase (P-type)
AT3G61130	2673.57	3017.01	2911.75	2390.41	2530.35	2429.99	2867.44	2450.25	0.227112	0.0014709	0.00691736	galacturonosyltransferase 1 && sp|Q9LE59|GAUT1_ARATH Polygalacturonate 4-alpha-galacturonosyltransferase OS=Arabidopsis thaliana OX=3702 GN=GAUT1 PE=1 SV=1 && PF01501:Glycosyl transferase family 8
AT1G54220	756.835	740.424	772.882	958.454	912.888	898.265	756.714	923.202	-0.28618	0.00147302	0.00692589	Dihydrolipoamide acetyltransferase, long form protein && sp|Q5M729|ODP23_ARATH Dihydrolipoyllysine-residue acetyltransferase component 3 of pyruvate dehydrogenase complex, mitochondrial OS=Arabidopsis thaliana OX=3702 GN=At1g54220 PE=1 SV=1 && PF00364:Biotin-requiring enzyme|PF02817:e3 binding domain|PF00198:2-oxoacid dehydrogenases acyltransferase (catalytic domain)
AT3G49580	449.063	465.956	308.077	669.149	486.056	575.305	407.699	576.837	-0.505413	0.00147493	0.00693346	response to low sulfur 1 && sp|Q9SCK1|LSU1_ARATH Protein RESPONSE TO LOW SULFUR 1 OS=Arabidopsis thaliana OX=3702 GN=LSU1 PE=1 SV=1 && -
AT1G74360	197.149	160.638	216.653	360.071	219.542	299.076	191.48	292.896	-0.609323	0.00148653	0.00698656	Leucine-rich repeat protein kinase family protein && sp|C0LGJ1|Y1743_ARATH Probable LRR receptor-like serine/threonine-protein kinase At1g74360 OS=Arabidopsis thaliana OX=3702 GN=At1g74360 PE=1 SV=1 && PF00069:Protein kinase domain
AT3G58140	749.168	706.381	717.567	810.68	974.155	922.15	724.372	902.328	-0.317395	0.00148804	0.00699217	phenylalanyl-tRNA synthetase class IIc family protein && sp|Q94K73|SYFM_ARATH Phenylalanine--tRNA ligase, chloroplastic/mitochondrial OS=Arabidopsis thaliana OX=3702 GN=At3g58140 PE=1 SV=1 && PF03147:Ferredoxin-fold anticodon binding domain|PF01409:tRNA synthetases class II core domain (F)
AT4G26400	434.824	438.297	396.429	568.204	480.951	620.997	423.183	556.717	-0.397451	0.00149167	0.00700782	RING/U-box superfamily protein && sp|Q6AVN2|SIRP1_ORYSJ E3 ubiquitin-protein ligase SIRP1 OS=Oryza sativa subsp. japonica OX=39947 GN=SIRP1 PE=1 SV=1 && PF14369:zinc-ribbon|PF13639:Ring finger domain
AT5G65440	1054.75	1032.98	1107.85	1242.56	1312.15	1272.11	1065.19	1275.6	-0.258958	0.00149241	0.00700984	uncharacterized protein && - && -
AT4G28380	165.386	153.191	192.836	104.067	110.282	117.346	170.471	110.565	0.628948	0.0014937	0.00701447	Leucine-rich repeat (LRR) family protein && sp|Q9LUI1|LRX6_ARATH Leucine-rich repeat extensin-like protein 6 OS=Arabidopsis thaliana OX=3702 GN=LRX6 PE=2 SV=1 && -
AT3G14150	212.483	222.34	218.189	283.061	300.211	314.652	217.671	299.308	-0.459301	0.0014949	0.00701864	Aldolase-type TIM barrel family protein && sp|Q24JJ8|HAOX2_ARATH Peroxisomal (S)-2-hydroxyacid oxidase GLO3 OS=Arabidopsis thaliana OX=3702 GN=GLO3 PE=1 SV=1 && PF01070:FMN-dependent dehydrogenase
AT2G28210	28.4771	23.4042	24.5847	44.7487	59.2254	64.3843	25.4887	56.1195	-1.14142	0.00150724	0.00707515	alpha carbonic anhydrase 2 && sp|F4IHR4|ATCA2_ARATH Alpha carbonic anhydrase 2 OS=Arabidopsis thaliana OX=3702 GN=ACA2 PE=2 SV=2 && PF00194:Eukaryotic-type carbonic anhydrase
AT5G60770	0	1.06383	2.30482	19.7727	10.2113	9.34611	1.12288	13.11	-3.43041	0.00151164	0.00709434	nitrate transporter 2.4 && sp|Q9FJH8|NRT24_ARATH High affinity nitrate transporter 2.4 OS=Arabidopsis thaliana OX=3702 GN=NRT2.4 PE=2 SV=1 && PF07690:Major Facilitator Superfamily
AT3G22810	111.718	97.8721	92.1927	142.571	180.739	151.615	100.594	158.309	-0.658705	0.00151242	0.00709654	auxin canalization protein (DUF828) && sp|Q8W4K5|VAB_ARATH VAN3-binding protein OS=Arabidopsis thaliana OX=3702 GN=VAB PE=1 SV=1 && PF08458:Plant pleckstrin homology-like region|PF05703:Auxin canalisation
AT1G27320	3063.48	3115.95	3043.9	2629.77	2572.22	2785.14	3074.44	2662.38	0.207497	0.00151315	0.00709853	histidine kinase 3 && sp|Q9C5U1|AHK3_ARATH Histidine kinase 3 OS=Arabidopsis thaliana OX=3702 GN=AHK3 PE=1 SV=1 && PF00072:Response regulator receiver domain|PF03924:CHASE domain|PF02518:Histidine kinase-, DNA gyrase B-, and HSP90-like ATPase|PF24896:AHK4/CRE1/WOL receiver domain|PF00512:His Kinase A (phospho-acceptor) domain
AT2G47640	658.26	597.871	578.509	780.5	739.296	764.304	611.547	761.367	-0.318077	0.00151562	0.00710797	Small nuclear ribonucleoprotein family protein && sp|Q3SZF8|SMD2_BOVIN Small nuclear ribonucleoprotein Sm D2 OS=Bos taurus OX=9913 GN=SNRPD2 PE=3 SV=1 && PF01423:LSM domain
AT2G30110	6721.7	6924.45	7215.62	6009.85	6328.95	5968.01	6953.92	6102.27	0.188793	0.00151579	0.00710797	ubiquitin-activating enzyme 1 && sp|P93028|UBE11_ARATH Ubiquitin-activating enzyme E1 1 OS=Arabidopsis thaliana OX=3702 GN=UBA1 PE=1 SV=1 && PF10585:Ubiquitin-activating enzyme, SCCH domain|PF00899:ThiF family|PF09358:Ubiquitin fold domain|PF16190:Ubiquitin-activating enzyme E1 FCCH domain|PF16191:Ubiquitin-activating enzyme E1 four-helix bundle
AT4G15020	911.269	976.593	848.173	712.857	750.528	750.804	912.012	738.063	0.303542	0.00151685	0.0071115	hAT transposon superfamily && - && -
AT1G10640	66.8118	67.0211	72.9859	46.83	27.5704	22.8461	68.9396	32.4155	1.09091	0.00152037	0.00712656	Pectin lyase-like superfamily protein && sp|Q949Z1|PGLR4_ARATH Polygalacturonase At1g48100 OS=Arabidopsis thaliana OX=3702 GN=At1g48100 PE=2 SV=1 && PF00295:Glycosyl hydrolases family 28
AT3G19640	1156.61	1035.1	1131.67	1454.85	1255.99	1332.34	1107.79	1347.73	-0.282367	0.00152511	0.00714731	magnesium transporter 4 && sp|Q9LJN2|MRS23_ARATH Magnesium transporter MRS2-3 OS=Arabidopsis thaliana OX=3702 GN=MRS2-3 PE=2 SV=1 && PF22099:Magnesium transporter MRS2-like
AT3G06930	1029.56	990.423	1044.08	1309.16	1231.48	1158.92	1021.35	1233.19	-0.271323	0.00152854	0.00716189	protein arginine methyltransferase 4B && sp|Q84W92|ANM13_ARATH Probable histone-arginine methyltransferase 1.3 OS=Arabidopsis thaliana OX=3702 GN=PRMT13 PE=1 SV=3 && PF22528:Arginine methyltransferase oligomerization subdomain
AT3G06460	304.486	374.467	410.258	186.279	253.24	300.114	363.07	246.544	0.560976	0.00152943	0.00716462	GNS1/SUR4 membrane protein family && sp|Q9JLJ4|ELOV2_MOUSE Very long chain fatty acid elongase 2 OS=Mus musculus OX=10090 GN=Elovl2 PE=1 SV=1 && PF01151:GNS1/SUR4 family
AT4G38150	157.72	127.659	129.838	242.475	170.528	221.191	138.406	211.398	-0.613592	0.00153132	0.00717199	Pentatricopeptide repeat (PPR) superfamily protein && sp|Q9SZL5|PP356_ARATH Pentatricopeptide repeat-containing protein At4g38150 OS=Arabidopsis thaliana OX=3702 GN=At4g38150 PE=2 SV=1 && PF13041:PPR repeat family
AT3G51280	739.31	760.636	785.943	606.709	664.754	535.844	761.963	602.436	0.33956	0.00153226	0.00717337	Tetratricopeptide repeat (TPR)-like superfamily protein && sp|Q9SD20|MS5L2_ARATH Protein POLLENLESS 3-LIKE 2 OS=Arabidopsis thaliana OX=3702 GN=At3g51280 PE=2 SV=1 && -
AT1G79620	428.252	497.871	517.048	309.078	378.838	388.383	481.057	358.766	0.425094	0.00153251	0.00717337	Leucine-rich repeat protein kinase family protein && sp|Q8GZ99|HPCA1_ARATH Leucine-rich repeat receptor protein kinase HPCA1 OS=Arabidopsis thaliana OX=3702 GN=HPCA1 PE=1 SV=1 && -
AT1G71940	529.018	589.36	567.754	467.26	425.81	423.69	562.044	438.92	0.357269	0.00153256	0.00717337	SNARE associated Golgi protein family && sp|Q8L586|Y4958_ARATH Uncharacterized membrane protein At4g09580 OS=Arabidopsis thaliana OX=3702 GN=At4g09580 PE=1 SV=1 && PF09335:VTT domain
AT2G15570	522.446	520.212	507.828	425.633	394.155	388.383	516.829	402.724	0.359373	0.00153754	0.00719522	Thioredoxin superfamily protein && sp|Q9SEU7|TRXM3_ARATH Thioredoxin M3, chloroplastic OS=Arabidopsis thaliana OX=3702 GN=GAT1 PE=2 SV=2 && -
AT5G50770	44.9063	45.7446	39.1819	16.6507	17.3592	18.6922	43.2776	17.5674	1.29751	0.00154426	0.00722519	hydroxysteroid dehydrogenase 6 && sp|Q9LUE4|HSD6_ARATH 11-beta-hydroxysteroid dehydrogenase-like 6 OS=Arabidopsis thaliana OX=3702 GN=HSD6 PE=2 SV=1 && PF00106:short chain dehydrogenase
AT3G14700	10.9527	11.7021	4.60964	31.22	24.507	33.2306	9.08816	29.6526	-1.74	0.00154618	0.00723267	SART-1 family && - && PF03343:SART-1 family
AT3G50470	0	2.12765	1.53655	15.61	10.2113	12.4615	1.2214	12.7609	-3.34888	0.00154844	0.00724045	homolog of RPW8 3 && sp|Q9SCS7|HR3_ARATH RPW8-like protein 3 OS=Arabidopsis thaliana OX=3702 GN=HR3 PE=2 SV=1 && PF05659:Arabidopsis broad-spectrum mildew resistance protein RPW8
AT5G11880	2124.83	2213.82	2115.06	2494.48	2657.99	2389.49	2151.24	2513.99	-0.225149	0.00154847	0.00724045	Pyridoxal-dependent decarboxylase family protein && sp|Q94A94|DCDA2_ARATH Diaminopimelate decarboxylase 2, chloroplastic OS=Arabidopsis thaliana OX=3702 GN=LYSA2 PE=1 SV=1 && PF02784:Pyridoxal-dependent decarboxylase, pyridoxal binding domain|PF00278:Pyridoxal-dependent decarboxylase, C-terminal sheet domain
AT2G19950	1191.66	1251.06	1323.73	1015.69	1020.11	1091.42	1255.48	1042.41	0.269692	0.00154931	0.00724287	golgin Putative 1 && sp|Q8S8N9|GOGC1_ARATH Golgin candidate 1 OS=Arabidopsis thaliana OX=3702 GN=GC1 PE=2 SV=2 && PF09787:Golgin subfamily A member 5
AT3G50950	414.014	320.212	362.625	1119.76	463.592	994.842	365.617	859.397	-1.23303	0.00155027	0.00724592	HOPZ-ACTIVATED RESISTANCE 1 && sp|Q38834|R13L4_ARATH Disease resistance RPP13-like protein 4 OS=Arabidopsis thaliana OX=3702 GN=RPP13L4 PE=1 SV=2 && PF00931:NB-ARC domain|PF23598:Leucine-rich repeat region|PF23559:Disease resistance protein Winged helix domain|PF18052:Rx N-terminal domain
AT1G47395	75.574	74.4679	59.9253	84.294	136.831	154.73	69.989	125.285	-0.846065	0.00155896	0.00728502	uncharacterized protein && - && -
AT5G58960	435.919	409.573	468.646	350.705	343.099	296.999	438.046	330.267	0.409392	0.00156053	0.00729086	glucose-6-phosphate isomerase, putative (DUF641) && sp|F4KGE8|GIL1_ARATH Protein GRAVITROPIC IN THE LIGHT 1 OS=Arabidopsis thaliana OX=3702 GN=GIL1 PE=1 SV=1 && PF24994:GIL1/IRKI C-terminal domain|PF04859:Plant protein of unknown function (DUF641)
AT1G16170	475.349	431.914	448.671	389.21	319.613	305.306	451.978	338.043	0.418856	0.00156381	0.0073047	ephrin-A3 protein && - && -
AT3G56460	935.365	899.998	836.649	1126	1064.01	1053	890.671	1081	-0.28124	0.00156763	0.00732106	GroES-like zinc-binding alcohol dehydrogenase family protein && sp|A7RK30|QORL2_NEMVE Quinone oxidoreductase-like protein 2 homolog OS=Nematostella vectensis OX=45351 GN=v1g238856 PE=3 SV=1 && PF08240:Alcohol dehydrogenase GroES-like domain|PF00107:Zinc-binding dehydrogenase
AT1G04240	145.672	162.766	170.557	225.825	236.901	227.422	159.665	230.049	-0.523537	0.00157215	0.00733973	AUX/IAA transcriptional regulator family protein && sp|Q38822|IAA3_ARATH Auxin-responsive protein IAA3 OS=Arabidopsis thaliana OX=3702 GN=IAA3 PE=1 SV=1 && PF02309:AUX/IAA family
AT4G17530	4154.38	4149.99	4505.92	3555.96	3816.97	3728.06	4270.1	3700.33	0.207222	0.00157227	0.00733973	RAB GTPase homolog 1C && sp|Q9SEH3|RAD2C_ARATH Ras-related protein RABD2c OS=Arabidopsis thaliana OX=3702 GN=RABD2C PE=1 SV=1 && PF00071:Ras family
AT1G79970	902.506	904.253	981.084	708.694	758.697	799.612	929.281	755.668	0.299787	0.00157896	0.00736943	uncharacterized protein && sp|Q9SL94|FLZ11_ARATH FCS-Like Zinc finger 11 OS=Arabidopsis thaliana OX=3702 GN=FLZ11 PE=1 SV=1 && -
AT5G61590	227.817	147.872	318.833	140.49	123.556	151.615	231.507	138.554	0.746832	0.00158174	0.00738091	Integrase-type DNA-binding superfamily protein && sp|Q9FKG2|EF107_ARATH Ethylene-responsive transcription factor ERF107 OS=Arabidopsis thaliana OX=3702 GN=ERF107 PE=2 SV=1 && PF00847:AP2 domain
AT1G78510	434.824	487.233	379.527	565.082	571.831	554.536	433.861	563.817	-0.38195	0.00158367	0.00738844	solanesyl diphosphate synthase 1 && sp|Q8S948|SPS1_ARATH Solanesyl diphosphate synthase 1, chloroplastic OS=Arabidopsis thaliana OX=3702 GN=SPS1 PE=1 SV=1 && PF00348:Polyprenyl synthetase
AT5G16470	1560.77	1513.83	1472.01	1834.7	1700.18	1821.45	1515.53	1785.44	-0.237136	0.00158859	0.00740988	zinc finger (C2H2 type) family protein && sp|Q9FFD8|MBS2_ARATH Protein METHYLENE BLUE SENSITIVITY 2 OS=Arabidopsis thaliana OX=3702 GN=MBS2 PE=1 SV=1 && -
AT5G10240	930.984	955.317	1001.83	1171.79	1269.26	1084.15	962.709	1175.07	-0.286566	0.00158928	0.00741156	asparagine synthetase 3 && sp|Q9LFU1|ASNS3_ARATH Asparagine synthetase [glutamine-hydrolyzing] 3 OS=Arabidopsis thaliana OX=3702 GN=ASN3 PE=2 SV=1 && PF00733:Asparagine synthase|PF13537:Glutamine amidotransferase domain
AT1G09045	40.5252	69.1488	59.157	18.732	32.6761	20.7691	56.277	24.0591	1.22699	0.00159424	0.00743317	uncharacterized misc_RNA && - && -
AT2G16600	8763.29	8976.57	8484.04	10041.4	9953.95	9604.69	8741.3	9866.68	-0.174938	0.0015979	0.0074487	rotamase CYP 3 && sp|Q38900|CP19A_ARATH Peptidyl-prolyl cis-trans isomerase CYP19-1 OS=Arabidopsis thaliana OX=3702 GN=CYP19-1 PE=1 SV=1 && PF00160:Cyclophilin type peptidyl-prolyl cis-trans isomerase/CLD
AT2G30100	294.629	260.638	256.603	342.38	382.923	366.575	270.623	363.959	-0.429982	0.00159942	0.00745427	pentatricopeptide (PPR) repeat-containing protein && sp|Q0WNN7|PP176_ARATH Pentatricopeptide repeat-containing protein At2g30100, chloroplastic OS=Arabidopsis thaliana OX=3702 GN=At2g30100 PE=2 SV=2 && -
AT2G18190	0	0	0	5.20334	8.16902	6.23074	0	6.53437	-5.20431	0.00160186	0.00746412	P-loop containing nucleoside triphosphate hydrolases superfamily protein && sp|F4IQG2|AATP2_ARATH AAA-ATPase At2g18190 OS=Arabidopsis thaliana OX=3702 GN=At2g18190 PE=2 SV=1 && PF00004:ATPase family associated with various cellular activities (AAA)|PF14363:Domain associated at C-terminal with AAA
AT5G16120	716.31	646.807	630.752	554.676	438.064	543.113	664.623	511.951	0.375481	0.00160533	0.00747877	alpha/beta-Hydrolases superfamily protein && sp|Q9C942|CSE_ARATH Caffeoylshikimate esterase OS=Arabidopsis thaliana OX=3702 GN=CSE PE=1 SV=1 && PF12146:Serine aminopeptidase, S33
AT3G03000	136.909	152.127	163.642	228.947	203.204	229.499	150.893	220.55	-0.543352	0.00160984	0.00749815	EF hand calcium-binding protein family && sp|Q9M8U1|CML18_ARATH Probable calcium-binding protein CML18 OS=Arabidopsis thaliana OX=3702 GN=CML18 PE=1 SV=1 && PF13499:EF-hand domain pair
AT3G63460	6745.8	7089.34	7433.81	6123.29	5988.91	6442.59	7089.65	6184.93	0.197357	0.00161014	0.00749815	transducin family protein / WD-40 repeat family protein && sp|Q8L611|SC31B_ARATH Protein transport protein SEC31 homolog B OS=Arabidopsis thaliana OX=3702 GN=SEC31B PE=1 SV=1 && -
AT3G45070	1109.51	1204.25	1157.79	1232.15	1527.61	1529.65	1157.18	1429.8	-0.305184	0.00161218	0.00750609	P-loop containing nucleoside triphosphate hydrolases superfamily protein && sp|Q9M1V2|SOT5_ARATH Cytosolic sulfotransferase 5 OS=Arabidopsis thaliana OX=3702 GN=SOT5 PE=1 SV=1 && PF00685:Sulfotransferase domain
AT4G33530	2139.07	2219.14	2283.31	1793.07	1940.14	1940.88	2213.84	1891.36	0.227699	0.00162257	0.00755296	K+ uptake permease 5 && sp|Q8LPL8|POT13_ARATH Potassium transporter 13 OS=Arabidopsis thaliana OX=3702 GN=POT13 PE=1 SV=1 && PF02705:K+ potassium transporter integral membrane domain
AT5G51760	26.2866	36.1701	36.8771	9.366	15.3169	8.30766	33.1113	10.9969	1.59266	0.00162358	0.00755613	Protein phosphatase 2C family protein && sp|Q9FLI3|P2C75_ARATH Probable protein phosphatase 2C 75 OS=Arabidopsis thaliana OX=3702 GN=AHG1 PE=1 SV=1 && PF00481:Protein phosphatase 2C
AT4G36730	498.35	434.042	500.914	654.58	557.535	635.536	477.768	615.884	-0.364833	0.00162838	0.00757688	G-box binding factor 1 && sp|P42774|GBF1_ARATH G-box-binding factor 1 OS=Arabidopsis thaliana OX=3702 GN=GBF1 PE=1 SV=2 && PF07777:G-box binding protein MFMR|PF00170:bZIP transcription factor
AT5G66250	851.029	923.402	935.756	720.142	758.697	736.266	903.396	738.368	0.29207	0.00163582	0.00760997	kinectin-like protein && - && -
AT5G27270	403.061	389.361	386.441	444.365	537.113	569.074	392.954	516.851	-0.396078	0.00163819	0.00761944	Tetratricopeptide repeat (TPR)-like superfamily protein && sp|O04647|PP399_ARATH Pentatricopeptide repeat-containing protein At5g27270 OS=Arabidopsis thaliana OX=3702 GN=EMB976 PE=2 SV=2 && -
AT2G37260	112.813	115.957	139.057	73.8874	75.5634	73.7305	122.609	74.3937	0.725534	0.00165052	0.00767523	WRKY family transcription factor family protein && sp|Q9ZUU0|WRK44_ARATH WRKY transcription factor 44 OS=Arabidopsis thaliana OX=3702 GN=WRKY44 PE=1 SV=2 && PF03106:WRKY DNA -binding domain
AT3G18660	211.388	321.276	242.006	158.181	186.866	172.384	258.223	172.477	0.58097	0.00165206	0.00768083	plant glycogenin-like starch initiation protein 1 && sp|Q9LSB1|GUX1_ARATH UDP-glucuronate:xylan alpha-glucuronosyltransferase 1 OS=Arabidopsis thaliana OX=3702 GN=GUX1 PE=2 SV=1 && PF01501:Glycosyl transferase family 8
AT3G52840	133.624	111.702	112.168	157.141	196.056	192.115	119.164	181.771	-0.612388	0.00165259	0.00768173	beta-galactosidase 2 && sp|Q9LFA6|BGAL2_ARATH Beta-galactosidase 2 OS=Arabidopsis thaliana OX=3702 GN=BGAL2 PE=2 SV=2 && PF21467:Beta-galactosidase, galactose-binding domain|PF01301:Glycosyl hydrolases family 35|PF17834:Beta-sandwich domain in beta galactosidase
AT1G03650	33.9535	35.1063	47.6329	97.8227	78.6268	59.1921	38.8976	78.5472	-1.0026	0.00165427	0.00768797	Acyl-CoA N-acyltransferases (NAT) superfamily protein && - && PF00583:Acetyltransferase (GNAT) family
AT5G55920	2228.88	2105.31	2118.9	2562.12	2712.11	2337.57	2151.03	2537.27	-0.238601	0.0016593	0.00770979	S-adenosyl-L-methionine-dependent methyltransferases superfamily protein && sp|Q9FG73|NOP2A_ARATH 25S rRNA (cytosine-C(5))-methyltransferase NOP2A OS=Arabidopsis thaliana OX=3702 GN=NOP2A PE=1 SV=1 && PF01189:16S rRNA methyltransferase RsmB/F
AT3G61900	82.1456	103.191	70.6811	47.8707	46.9718	40.4998	85.3393	45.1141	0.914314	0.0016672	0.00774494	SAUR-like auxin-responsive protein family && sp|Q9ZUZ3|SAU32_ARATH Auxin-responsive protein SAUR32 OS=Arabidopsis thaliana OX=3702 GN=SAUR32 PE=2 SV=1 && PF02519:Auxin responsive protein
AT4G13470	13.1433	17.0212	12.2924	0	4.08451	0	14.1523	1.3615	3.36407	0.00167467	0.00777803	uncharacterized protein && - && -
AT5G15600	237.675	299.999	262.749	146.734	159.296	226.384	266.808	177.471	0.588266	0.00167918	0.00779739	SPIRAL1-like4 && sp|Q9LF22|SP1L4_ARATH Protein SPIRAL1-like 4 OS=Arabidopsis thaliana OX=3702 GN=SP1L4 PE=2 SV=1 && -
AT5G64720	0	0	0	6.244	4.08451	9.34611	0	6.55821	-5.20878	0.00168093	0.00780397	Egg cell-secreted-like protein (DUF1278) && sp|Q9FGG1|EC15_ARATH Egg cell-secreted protein 1.5 OS=Arabidopsis thaliana OX=3702 GN=EC1.5 PE=2 SV=1 && PF05617:Prolamin-like
AT2G29470	16.4291	26.5957	17.6703	7.28467	2.04225	3.11537	20.2317	4.14743	2.2861	0.00168352	0.00781437	glutathione S-transferase tau 3 && sp|Q9ZW28|GSTU3_ARATH Glutathione S-transferase U3 OS=Arabidopsis thaliana OX=3702 GN=GSTU3 PE=2 SV=1 && PF13417:Glutathione S-transferase, N-terminal domain
AT1G56680	131.433	196.808	184.385	234.15	247.113	282.46	170.875	254.574	-0.571602	0.00168509	0.00782011	Chitinase family protein && sp|O24654|CHI60_ARATH Inactive endochitinase At2g43600 OS=Arabidopsis thaliana OX=3702 GN=At2g43600 PE=3 SV=1 && PF00182:Chitinase class I
AT3G02990	247.532	286.17	221.263	196.686	167.465	149.538	251.655	171.23	0.552348	0.00169243	0.00785256	heat shock transcription factor A1E && sp|Q9SCW5|HFA1E_ARATH Heat stress transcription factor A-1e OS=Arabidopsis thaliana OX=3702 GN=HSFA1E PE=2 SV=2 && PF00447:HSF-type DNA-binding
AT1G13300	1907.97	1190.42	1652.55	2196.85	2640.63	2651.18	1583.65	2496.22	-0.656439	0.00169284	0.00785286	myb-like transcription factor family protein && sp|Q9FX67|HRS1_ARATH Transcription factor HRS1 OS=Arabidopsis thaliana OX=3702 GN=HRS1 PE=2 SV=1 && -
AT1G15670	483.016	384.042	504.755	584.855	593.275	616.844	457.271	598.324	-0.385052	0.00170066	0.00788621	Galactose oxidase/kelch repeat superfamily protein && sp|Q9LMR5|FK126_ARATH F-box/kelch-repeat protein At1g15670 OS=Arabidopsis thaliana OX=3702 GN=At1g15670 PE=2 SV=1 && -
AT1G53140	454.539	493.616	551.62	384.006	391.092	377.998	499.925	384.365	0.382355	0.00170072	0.00788621	Dynamin related protein 5A && sp|F4HPR5|DRP5A_ARATH Dynamin-related protein 5A OS=Arabidopsis thaliana OX=3702 GN=DRP5A PE=2 SV=1 && PF00350:Dynamin family
AT1G48570	296.819	311.701	338.04	425.633	439.085	389.421	315.52	418.046	-0.403085	0.00170371	0.00789848	zinc finger (Ran-binding) family protein && - && -
AT1G16670	341.726	298.935	300.395	577.57	327.782	464.19	313.685	456.514	-0.54215	0.00170515	0.00790357	Protein kinase superfamily protein && sp|Q93YN1|CRPK1_ARATH Cold-responsive protein kinase 1 OS=Arabidopsis thaliana OX=3702 GN=CRPK1 PE=1 SV=1 && PF07714:Protein tyrosine and serine/threonine kinase
AT5G19590	1995.59	1887.23	1778.55	2195.81	2152.54	2303.3	1887.12	2217.21	-0.233738	0.00170878	0.0079188	DUF538 family protein (Protein of unknown function, DUF538) && - && PF04398:Protein of unknown function, DUF538
AT1G51740	369.108	398.935	391.051	279.939	293.063	303.229	386.365	292.077	0.404137	0.00170983	0.00792186	syntaxin of plants 81 && sp|P59277|SYP81_ARATH Syntaxin-81 OS=Arabidopsis thaliana OX=3702 GN=SYP81 PE=1 SV=2 && -
AT3G16460	23567	24299.9	25088.7	20181.7	21669.3	22361.1	24318.6	21404	0.184255	0.00171037	0.00792186	Mannose-binding lectin superfamily protein && sp|O04310|JAL34_ARATH Jacalin-related lectin 34 OS=Arabidopsis thaliana OX=3702 GN=JAL34 PE=1 SV=1 && PF01419:Jacalin-like lectin domain
AT3G50220	116.099	191.489	153.655	91.5787	100.07	88.2689	153.748	93.306	0.720988	0.00171048	0.00792186	IRREGULAR XYLEM protein (DUF579) && sp|Q9SNE5|IRX15_ARATH Protein IRREGULAR XYLEM 15 OS=Arabidopsis thaliana OX=3702 GN=IRX15 PE=2 SV=1 && PF21729:IRX15/IRX15L/GXM
AT1G05575	94.1936	70.2126	82.9735	395.454	104.155	342.691	82.4599	280.766	-1.76758	0.00171258	0.00792995	uncharacterized protein && - && -
AT5G62560	835.695	804.253	845.868	1004.24	963.944	1043.65	828.605	1003.95	-0.276246	0.00173916	0.00805142	RING/U-box superfamily protein with ARM repeat domain-containing protein && sp|Q0WUF6|PUB41_ARATH U-box domain-containing protein 41 OS=Arabidopsis thaliana OX=3702 GN=PUB41 PE=2 SV=1 && PF04564:U-box domain
AT2G26550	370.203	380.85	303.468	260.167	265.493	240.922	351.507	255.527	0.455978	0.00174866	0.00809374	heme oxygenase 2 && sp|O48722|HMOX2_ARATH Probable inactive heme oxygenase 2, chloroplastic OS=Arabidopsis thaliana OX=3702 GN=HO2 PE=2 SV=2 && -
AT2G40080	1829.11	1956.38	1976	2104.23	2367.99	2325.11	1920.49	2265.78	-0.237971	0.00175259	0.00811028	EARLY FLOWERING-like protein (DUF1313) && sp|O04211|ELF4_ARATH Protein EARLY FLOWERING 4 OS=Arabidopsis thaliana OX=3702 GN=ELF4 PE=1 SV=1 && PF07011:Early Flowering 4 domain
AT1G54870	36.1441	18.0851	26.8895	1.04067	3.06338	13.4999	27.0396	5.868	2.20464	0.00175377	0.00811411	NAD(P)-binding Rossmann-fold superfamily protein && sp|Q9FZ42|ADRC1_ARATH NADPH-dependent aldehyde reductase 1, chloroplastic OS=Arabidopsis thaliana OX=3702 GN=ChlADR1 PE=1 SV=1 && PF13561:Enoyl-(Acyl carrier protein) reductase
AT5G62130	591.448	612.764	523.194	382.966	491.162	440.306	575.802	438.144	0.391779	0.00175466	0.00811658	Per1-like family protein && sp|Q0VFE3|PGAP3_XENTR Post-GPI attachment to proteins factor 3 OS=Xenopus tropicalis OX=8364 GN=pgap3 PE=2 SV=1 && PF04080:Per1-like family
AT4G36040	866.362	517.02	884.282	1547.47	1174.3	1330.26	755.888	1350.68	-0.836859	0.00176132	0.00814573	Chaperone DnaJ-domain superfamily protein && sp|Q9FYB5|DNJ11_ARATH Chaperone protein dnaJ 11, chloroplastic OS=Arabidopsis thaliana OX=3702 GN=ATJ11 PE=1 SV=2 && PF00226:DnaJ domain
AT1G64440	900.316	1111.7	1132.43	779.46	874.085	850.496	1048.15	834.68	0.330133	0.00177127	0.0081901	NAD(P)-binding Rossmann-fold superfamily protein && sp|Q9C7W7|UGE4_ARATH UDP-glucose 4-epimerase 4 OS=Arabidopsis thaliana OX=3702 GN=UGE4 PE=1 SV=1 && PF16363:GDP-mannose 4,6 dehydratase
AT3G15820	1110.61	1107.44	1041.78	914.746	888.381	905.535	1086.61	902.887	0.266107	0.00177435	0.0082027	phosphatidic acid phosphatase-related / PAP2-like protein && sp|Q9LVZ7|PDCT1_ARATH Phosphatidylcholine:diacylglycerol cholinephosphotransferase 1 OS=Arabidopsis thaliana OX=3702 GN=ROD1 PE=1 SV=1 && PF24788:AtPDCT1/2
AT3G60940	15.3338	7.44679	10.7558	40.586	29.6127	29.0768	11.1788	33.0918	-1.5701	0.00177703	0.0082134	Putative endonuclease or glycosyl hydrolase && - && PF01936:NYN domain
AT3G09470	759.025	706.381	742.92	834.615	998.662	904.496	736.109	912.591	-0.310018	0.00178979	0.00827072	Major facilitator superfamily protein && sp|Q94AA1|UN933_ARATH UNC93-like protein 3 OS=Arabidopsis thaliana OX=3702 GN=At3g09470 PE=2 SV=1 && PF05978:Ion channel regulatory protein UNC-93
AT1G16840	726.167	739.36	742.92	612.953	588.169	590.882	736.149	597.335	0.301815	0.00179076	0.00827295	uncharacterized protein && - && -
AT5G11630	237.675	213.829	200.519	340.298	266.514	305.306	217.341	304.04	-0.487308	0.001791	0.00827295	uncharacterized protein && sp|Q6NNL9|NOXY2_ARATH Protein NONRESPONDING TO OXYLIPINS 2, mitochondrial OS=Arabidopsis thaliana OX=3702 GN=NOXY2 PE=1 SV=2 && -
AT5G12080	1772.15	1820.21	1696.35	1534.98	1525.56	1424.76	1762.9	1495.1	0.236915	0.0017932	0.00828147	mechanosensitive channel of small conductance-like 10 && sp|Q9LYG9|MSL10_ARATH Mechanosensitive ion channel protein 10 OS=Arabidopsis thaliana OX=3702 GN=MSL10 PE=1 SV=1 && -
AT4G29130	3371.26	3307.44	3570.16	2976.31	2991.9	2960.64	3416.29	2976.28	0.199582	0.00179405	0.00828218	hexokinase 1 && sp|Q42525|HXK1_ARATH Hexokinase-1 OS=Arabidopsis thaliana OX=3702 GN=HXK1 PE=1 SV=2 && PF00349:Hexokinase|PF03727:Hexokinase
AT2G17450	549.828	442.552	580.814	303.875	126.62	261.691	524.398	230.729	1.18491	0.00179408	0.00828218	RING-H2 finger A3A && sp|O22755|ATL44_ARATH Probable E3 ubiquitin-protein ligase ATL44 OS=Arabidopsis thaliana OX=3702 GN=ATL44 PE=1 SV=1 && PF13639:Ring finger domain
AT3G07050	2683.42	2804.25	2700.48	3262.49	3289.05	2957.53	2729.38	3169.69	-0.215927	0.00179797	0.00829848	GTP-binding family protein && sp|Q9M8Z5|NSN1_ARATH Guanine nucleotide-binding protein-like NSN1 OS=Arabidopsis thaliana OX=3702 GN=NSN1 PE=1 SV=1 && PF08701:GNL3L/Grn1 putative GTPase|PF01926:50S ribosome-binding GTPase
AT3G10450	26.2866	27.6595	11.5241	49.952	37.7817	75.8074	21.8234	54.5137	-1.34355	0.00180095	0.00831053	serine carboxypeptidase-like 7 && sp|Q9SQX6|SCP7_ARATH Serine carboxypeptidase-like 7 OS=Arabidopsis thaliana OX=3702 GN=SCPL7 PE=2 SV=1 && PF00450:Serine carboxypeptidase
AT2G02060	116.099	77.6594	76.059	49.952	46.9718	46.7306	89.9392	47.8848	0.904034	0.00180159	0.00831183	Homeodomain-like superfamily protein && sp|Q700D9|MYBF_ARATH Putative Myb family transcription factor At1g14600 OS=Arabidopsis thaliana OX=3702 GN=At1g14600 PE=2 SV=2 && -
AT3G06990	75.574	112.766	98.3389	145.693	173.592	142.269	95.5595	153.851	-0.685212	0.0018076	0.00833651	Cysteine/Histidine-rich C1 domain family protein && - && PF22926:C1 domain-like, C-terminal|PF03107:C1 domain
AT4G13530	1359.24	1475.53	1369.06	1108.31	1178.38	1226.42	1401.28	1171.04	0.258512	0.00180767	0.00833651	uncharacterized protein && - && PF20705:Family of unknown function (DUF6821)
AT5G57500	142.386	148.936	136.753	87.416	92.9226	92.4227	142.691	90.9204	0.648676	0.00180899	0.00833943	Galactosyltransferase family protein && sp|Q9ASW1|B3GTG_ARATH Hydroxyproline O-galactosyltransferase GALT3 OS=Arabidopsis thaliana OX=3702 GN=GALT3 PE=2 SV=1 && -
AT2G28570	357.06	322.34	366.466	306.997	168.486	227.422	348.622	234.302	0.574599	0.00180904	0.00833943	uncharacterized protein && - && -
AT4G31080	1181.8	1200	1173.92	1397.62	1377.5	1421.65	1185.24	1398.92	-0.23938	0.00181065	0.00834519	integral membrane metal-binding family protein (DUF2296) && sp|Q9ZQ34|Y2433_ARATH Uncharacterized protein At2g24330 OS=Arabidopsis thaliana OX=3702 GN=At2g24330 PE=2 SV=1 && PF10058:ER junction formation factor lunapark, zinc ribbon finger
AT1G49540	534.494	573.403	535.486	729.508	652.5	673.959	547.794	685.322	-0.323736	0.00181297	0.0083542	elongator protein 2 && sp|F4I1S7|ELP2_ARATH Elongator complex protein 2 OS=Arabidopsis thaliana OX=3702 GN=ELP2 PE=1 SV=1 && -
AT5G04290	1068.99	1195.74	1067.9	1263.37	1356.06	1397.76	1110.88	1339.06	-0.270381	0.00181974	0.0083837	kow domain-containing transcription factor 1 && sp|F4JW79|RDM3_ARATH Protein RNA-directed DNA methylation 3 OS=Arabidopsis thaliana OX=3702 GN=RDM3 PE=1 SV=1 && PF23042:Transcription elongation factor SPT5, KOW1 domain|PF23291:Transcription elongation factor SPT5, fourth KOW domain|PF23348:RDM3 beta-solenoid|PF03439:Early transcription elongation factor of RNA pol II, NGN section
AT4G30560	555.304	608.509	597.716	694.125	727.042	774.689	587.177	731.952	-0.317192	0.00182547	0.0084084	cyclic nucleotide gated channel 9 && sp|Q9M0A4|CNGC9_ARATH Putative cyclic nucleotide-gated ion channel 9 OS=Arabidopsis thaliana OX=3702 GN=CNGC9 PE=3 SV=1 && PF00520:Ion transport protein
AT1G16860	1990.11	2149.99	2326.33	1790.99	1851.3	1826.65	2155.48	1822.98	0.243036	0.00183025	0.00842769	Ubiquitin-specific protease family C19-related protein && sp|Q9FZ45|Y1686_ARATH Uncharacterized membrane protein At1g16860 OS=Arabidopsis thaliana OX=3702 GN=At1g16860 PE=1 SV=1 && -
AT5G14070	44.9063	21.2765	46.0964	132.165	41.8662	92.4227	37.4264	88.8179	-1.23951	0.00183039	0.00842769	Thioredoxin superfamily protein && sp|Q8LF89|GRXC8_ARATH Glutaredoxin-C8 OS=Arabidopsis thaliana OX=3702 GN=GRXC8 PE=1 SV=2 && PF00462:Glutaredoxin
AT1G24625	249.723	207.446	270.432	304.915	361.479	345.806	242.534	337.4	-0.472455	0.00183386	0.00844194	zinc finger protein 7 && sp|Q39266|ZFP7_ARATH Zinc finger protein 7 OS=Arabidopsis thaliana OX=3702 GN=ZFP7 PE=1 SV=1 && -
AT4G31354	16.4291	21.2765	30.7309	3.122	5.10564	8.30766	22.8122	5.51176	2.05905	0.00183492	0.00844514	uncharacterized protein && - && -
AT4G14000	398.68	429.786	351.869	576.53	514.648	465.229	393.445	518.802	-0.402234	0.00183668	0.00845063	Putative methyltransferase family protein && sp|O23262|RLF32_ARATH Protein RALF-like 32 OS=Arabidopsis thaliana OX=3702 GN=RALFL32 PE=3 SV=1 && -
AT1G04140	2991.2	3027.65	3249.79	2653.7	2648.8	2731.14	3089.55	2677.88	0.207127	0.00183685	0.00845063	Transducin family protein / WD-40 repeat family protein && - && -
AT5G58710	3349.35	3165.95	2961.69	3752.65	3955.85	3436.25	3159	3714.92	-0.234658	0.00184026	0.00846458	rotamase CYP 7 && sp|Q9SP02|CP20A_ARATH Peptidyl-prolyl cis-trans isomerase CYP20-1 OS=Arabidopsis thaliana OX=3702 GN=CYP20-1 PE=1 SV=1 && PF00160:Cyclophilin type peptidyl-prolyl cis-trans isomerase/CLD
AT4G01270	105.146	115.957	95.2658	57.2367	70.4578	55.0382	105.456	60.9109	0.788266	0.00184749	0.00849558	RING/U-box superfamily protein && - && -
AT1G22030	223.436	268.084	200.519	341.339	295.106	328.152	230.68	321.532	-0.483479	0.00184774	0.00849558	BPS1-like protein && - && -
AT3G51150	133.624	181.914	172.861	97.8227	115.387	97.615	162.8	103.608	0.654054	0.00184965	0.00850266	ATP binding microtubule motor family protein && sp|F4J394|KN7G_ARATH Kinesin-like protein KIN-7G OS=Arabidopsis thaliana OX=3702 GN=KIN7G PE=2 SV=1 && PF00225:Kinesin motor domain|PF11995:Domain of unknown function (DUF3490)
AT3G28550	14625.2	14821.2	18111.3	13181.1	14218.2	12390.9	15852.6	13263.4	0.257534	0.00185104	0.00850706	Proline-rich extensin-like family protein && sp|Q9M1G9|EXTN2_ARATH Extensin-2 OS=Arabidopsis thaliana OX=3702 GN=EXT2 PE=2 SV=1 && -
AT5G55010	18.6197	7.44679	10.7558	1.04067	1.02113	1.03846	12.2741	1.03342	3.56589	0.00185135	0.00850706	uncharacterized protein && - && -
AT3G20660	342.821	231.914	317.297	226.865	194.014	193.153	297.344	204.678	0.540106	0.00185933	0.008542	organic cation/carnitine transporter4 && sp|Q9LHQ6|OCT4_ARATH Organic cation/carnitine transporter 4 OS=Arabidopsis thaliana OX=3702 GN=OCT4 PE=2 SV=1 && PF00083:Sugar (and other) transporter
AT5G07020	223.436	197.872	199.751	143.612	153.169	125.653	207.02	140.811	0.554388	0.0018601	0.00854385	proline-rich family protein && sp|Q9FL44|MPH1_ARATH Protein MAINTENANCE OF PSII UNDER HIGH LIGHT 1 OS=Arabidopsis thaliana OX=3702 GN=MPH1 PE=1 SV=1 && -
AT1G04683	6.57165	11.7021	23.0482	0	2.04225	2.07691	13.774	1.37306	3.33863	0.00186141	0.00854768	other RNA && - && -
AT1G57765	640.736	575.531	517.816	445.406	419.683	471.46	578.027	445.516	0.372876	0.00186169	0.00854768	uncharacterized protein && - && -
AT4G06534	145.672	167.021	161.337	206.052	249.155	229.499	158.01	228.235	-0.529472	0.00186554	0.00856367	uncharacterized protein && - && -
AT5G43950	152.243	195.744	145.204	87.416	106.197	116.307	164.397	103.307	0.667018	0.00186625	0.00856517	vacuolar protein sorting-associated protein (DUF946) && sp|Q501D1|Y1490_ARATH Hypothetical protein At1g04090 OS=Arabidopsis thaliana OX=3702 GN=At1g04090 PE=2 SV=1 && PF06101:Vacuolar protein sorting-associated protein 62
AT4G31130	967.128	867.019	878.136	1003.2	1154.89	1172.42	904.094	1110.17	-0.297161	0.00186673	0.00856567	keratin-associated protein (DUF1218) && - && PF06749:Protein of unknown function (DUF1218)
AT2G37310	191.673	168.085	146.74	221.662	269.578	240.922	168.833	244.054	-0.537441	0.0018683	0.00857118	Pentatricopeptide repeat (PPR) superfamily protein && sp|Q9ZUT5|PP191_ARATH Pentatricopeptide repeat-containing protein At2g37310 OS=Arabidopsis thaliana OX=3702 GN=PCMP-E49 PE=2 SV=1 && PF20431:E motif|PF13041:PPR repeat family
AT3G54130	518.065	514.892	510.901	425.633	394.155	389.421	514.62	403.07	0.352289	0.00187235	0.00858804	Josephin family protein && sp|Q9M391|ATX3H_ARATH Ataxin-3 homolog OS=Arabidopsis thaliana OX=3702 GN=At3g54130 PE=1 SV=1 && PF02099:Josephin
AT2G46320	266.152	295.744	289.639	227.906	187.887	195.23	283.845	203.674	0.479883	0.00187514	0.00859911	Mitochondrial substrate carrier family protein && sp|Q944H5|MTM1_ARATH Mitochondrial carrier protein MTM1 OS=Arabidopsis thaliana OX=3702 GN=MTM1 PE=2 SV=1 && PF00153:Mitochondrial carrier protein
AT5G13180	3162.06	3304.25	2982.44	2332.14	2942.89	2571.22	3149.58	2615.41	0.267578	0.00187891	0.00861467	NAC domain containing protein 83 && sp|Q9FY93|NAC83_ARATH NAC domain-containing protein 83 OS=Arabidopsis thaliana OX=3702 GN=NAC083 PE=1 SV=1 && PF02365:No apical meristem (NAM) protein
AT3G44735	273.819	324.467	225.104	198.767	169.507	195.23	274.463	187.835	0.542811	0.00188037	0.0086196	PHYTOSULFOKINE 3 PRECURSOR && sp|Q8LA14|PSK6_ARATH Putative phytosulfokines 6 OS=Arabidopsis thaliana OX=3702 GN=PSK6 PE=2 SV=2 && -
AT1G79710	583.781	635.105	567.754	743.036	711.726	762.228	595.547	738.996	-0.312774	0.00188205	0.00862558	Major facilitator superfamily protein && sp|Q9SQN2|FBT3_ARATH Probable folate-biopterin transporter 3 OS=Arabidopsis thaliana OX=3702 GN=At1g79710 PE=2 SV=1 && PF03092:BT1 family
AT5G59350	329.678	332.978	301.163	219.581	258.345	226.384	321.273	234.77	0.450256	0.00188472	0.00863609	uncharacterized protein && - && -
AT4G31810	1114.99	1217.02	1076.35	1385.13	1368.31	1321.96	1136.12	1358.46	-0.25915	0.00189286	0.00867167	ATP-dependent caseinolytic (Clp) protease/crotonase family protein && sp|Q8RXN4|HIBC5_ARATH Small ribosomal subunit protein mS47 OS=Arabidopsis thaliana OX=3702 GN=At4g31810 PE=1 SV=1 && PF16113:Enoyl-CoA hydratase/isomerase
AT5G25560	3656.03	3728.71	3609.35	2880.57	3299.26	3261.79	3664.7	3147.21	0.219415	0.00190261	0.00871459	CHY-type/CTCHY-type/RING-type Zinc finger protein && sp|Q5JL96|ZFP34_ORYSJ Probable E3 ubiquitin-protein ligase RZFP34 OS=Oryza sativa subsp. japonica OX=39947 GN=RZFP34 PE=2 SV=1 && PF05495:CHY zinc finger|PF14599:Zinc-ribbon
AT4G17690	7.66692	3.19148	9.21927	0	0	0	6.69256	0	5.14526	0.00190579	0.0087274	Peroxidase superfamily protein && sp|O23609|PER41_ARATH Peroxidase 41 OS=Arabidopsis thaliana OX=3702 GN=PER41 PE=3 SV=1 && PF00141:Peroxidase
AT1G79860	119.385	150	144.435	80.1314	80.669	96.5765	137.94	85.7923	0.687193	0.00191057	0.00874752	RHO guanyl-nucleotide exchange factor 12 && sp|Q9CA89|ROGFC_ARATH Rop guanine nucleotide exchange factor 12 OS=Arabidopsis thaliana OX=3702 GN=ROPGEF12 PE=1 SV=1 && PF03759:PRONE (Plant-specific Rop nucleotide exchanger)
AT1G12440	740.406	618.084	636.898	855.428	854.683	782.997	665.129	831.036	-0.322797	0.00191262	0.00875517	A20/AN1-like zinc finger family protein && sp|Q6NNI8|SAP1_ARATH Zinc finger A20 and AN1 domain-containing stress-associated protein 1 OS=Arabidopsis thaliana OX=3702 GN=SAP1 PE=1 SV=1 && PF01754:A20-like zinc finger|PF01428:AN1-like Zinc finger
AT3G23740	175.244	172.34	193.605	118.636	129.683	114.23	180.396	120.85	0.580357	0.00191882	0.00878179	uncharacterized protein && - && -
AT4G17460	654.974	822.338	769.041	879.364	1097.71	901.381	748.785	959.485	-0.357058	0.00192149	0.00879223	Homeobox-leucine zipper protein 4 (HB-4) / HD-ZIP protein && sp|P46600|HAT1_ARATH Homeobox-leucine zipper protein HAT1 OS=Arabidopsis thaliana OX=3702 GN=HAT1 PE=1 SV=1 && PF04618:HD-ZIP protein N terminus|PF00046:Homeodomain
AT1G56045	2353.75	2269.14	1724	2743.2	2985.78	2331.34	2115.63	2686.77	-0.3463	0.00192261	0.00879562	Ribosomal protein L41 family && - && -
AT4G11170	1.09527	4.25531	3.07309	18.732	14.2958	15.5769	2.80789	16.2015	-2.51551	0.00192565	0.00880741	Disease resistance protein (TIR-NBS-LRR class) family && sp|O82500|Y4117_ARATH Putative disease resistance protein At4g11170 OS=Arabidopsis thaliana OX=3702 GN=At4g11170 PE=2 SV=1 && PF01582:TIR domain|PF00931:NB-ARC domain|PF23282:Disease resistance protein Roq1-like, winged-helix domain
AT1G74710	115.004	111.702	100.644	170.669	154.19	171.345	109.116	165.402	-0.603886	0.00192596	0.00880741	ADC synthase superfamily protein && sp|Q9S7H8|ICS1_ARATH Isochorismate synthase 1, chloroplastic OS=Arabidopsis thaliana OX=3702 GN=ICS1 PE=1 SV=2 && PF00425:chorismate binding enzyme
AT5G65030	46.0015	35.1063	16.1337	77.0094	54.1197	85.1535	32.4139	72.0942	-1.17551	0.00192941	0.00882143	nitric oxide synthase-interacting protein && - && -
AT3G04220	132.528	130.851	128.302	249.76	142.958	227.422	130.56	206.713	-0.663105	0.00193233	0.00883303	Disease resistance protein (TIR-NBS-LRR class) family && sp|Q9FI14|TAO1_ARATH Disease resistance protein TAO1 OS=Arabidopsis thaliana OX=3702 GN=TAO1 PE=3 SV=1 && PF23282:Disease resistance protein Roq1-like, winged-helix domain|PF01582:TIR domain|PF00931:NB-ARC domain
AT3G16410	1329.66	1431.91	1208.49	1561	1740	1513.03	1323.36	1604.68	-0.279771	0.00194214	0.00887608	nitrile specifier protein 4 && sp|O04316|JAL29_ARATH Thiohydroximate-O-sulfate sulfur/sulfate-lyase (nitrile-forming) NSP4 OS=Arabidopsis thaliana OX=3702 GN=NSP4 PE=1 SV=1 && PF01419:Jacalin-like lectin domain|PF24681:KLHDC2/KLHL20/DRC7 Kelch-repeats domain
AT1G31812	7151.05	6948.92	6757.73	6225.27	6131.87	6132.09	6952.57	6163.08	0.173614	0.00194328	0.00887952	acyl-CoA-binding protein 6 && sp|P57752|ACBP6_ARATH Acyl-CoA-binding domain-containing protein 6 OS=Arabidopsis thaliana OX=3702 GN=ACBP6 PE=1 SV=1 && -
AT5G38630	772.169	810.636	720.64	963.658	936.374	907.611	767.815	935.881	-0.287435	0.0019502	0.00890934	cytochrome B561-1 && sp|Q9SWS1|ACFR2_ARATH Transmembrane ascorbate ferrireductase 2 OS=Arabidopsis thaliana OX=3702 GN=CYB561B PE=1 SV=1 && PF03188:Eukaryotic cytochrome b561
AT1G29180	14.2386	7.44679	10.7558	39.5454	44.9296	17.6538	10.8137	34.0429	-1.65694	0.00195874	0.00894659	Cysteine/Histidine-rich C1 domain family protein && - && PF22926:C1 domain-like, C-terminal|PF03107:C1 domain
AT5G27395	958.365	952.125	888.123	1149.94	1148.77	1068.57	932.871	1122.43	-0.268343	0.00196707	0.00898282	Mitochondrial inner membrane translocase complex, subunit Tim44-related protein && - && PF04280:Tim44-like domain
AT5G45275	355.964	320.212	306.541	245.597	252.218	223.268	327.572	240.361	0.444216	0.00196881	0.00898901	Major facilitator superfamily protein && sp|F4I9E1|NFD4_ARATH Protein NUCLEAR FUSION DEFECTIVE 4 OS=Arabidopsis thaliana OX=3702 GN=NFD4 PE=3 SV=1 && PF23262:NFD4, C-terminal domain|PF06813:Nodulin-like
AT2G22480	3465.45	3220.2	3198.32	3963.9	3717.92	3707.29	3294.66	3796.37	-0.20495	0.00197142	0.00899913	phosphofructokinase 5 && sp|Q8VYN6|PFKA5_ARATH ATP-dependent 6-phosphofructokinase 5, chloroplastic OS=Arabidopsis thaliana OX=3702 GN=PFK5 PE=1 SV=1 && PF00365:Phosphofructokinase
AT1G53200	237.675	207.446	270.432	333.014	324.718	328.152	238.518	328.628	-0.457282	0.00197897	0.00903175	TAF RNA polymerase I subunit A && - && PF14929:TAF RNA Polymerase I subunit A
AT5G66120	3043.77	3013.82	3017.01	3780.74	3281.9	3481.95	3024.87	3514.86	-0.21659	0.00198044	0.00903601	3-dehydroquinate synthase && sp|Q8VYV7|DHQS_ARATH 3-dehydroquinate synthase, chloroplastic OS=Arabidopsis thaliana OX=3702 GN=DHQS PE=1 SV=1 && PF24621:3-dehydroquinate synthase C-terminal|PF01761:3-dehydroquinate synthase N-terminal
AT1G65970	27.3819	29.7872	47.6329	70.7654	72.5	70.6151	34.934	71.2935	-1.01006	0.00198069	0.00903601	thioredoxin-dependent peroxidase 2 && sp|Q9SRZ4|PRX2C_ARATH Peroxiredoxin-2C OS=Arabidopsis thaliana OX=3702 GN=PRXIIC PE=1 SV=1 && PF08534:Redoxin
AT4G39770	79.9551	152.127	129.838	54.1147	63.3099	80.9997	120.64	66.1414	0.869607	0.00198497	0.00905375	Haloacid dehalogenase-like hydrolase (HAD) superfamily protein && sp|Q8GWG2|TPPH_ARATH Probable trehalose-phosphate phosphatase H OS=Arabidopsis thaliana OX=3702 GN=TPPH PE=2 SV=1 && PF02358:Trehalose-phosphatase
AT1G34060	161.005	198.936	165.947	93.66	119.472	126.692	175.296	113.275	0.628447	0.00198988	0.00907431	Pyridoxal phosphate (PLP)-dependent transferases superfamily protein && sp|Q93Z38|TAR4_ARATH Tryptophan aminotransferase-related protein 4 OS=Arabidopsis thaliana OX=3702 GN=TAR4 PE=2 SV=2 && PF04864:Allinase|PF04863:Alliinase EGF-like domain
AT2G42210	2711.9	2727.65	2584.47	3143.86	3016.41	3048.91	2674.67	3069.73	-0.199358	0.00199031	0.00907447	Mitochondrial import inner membrane translocase subunit Tim17/Tim22/Tim23 family protein && sp|O48528|OP163_ARATH Outer envelope pore protein 16-3, chloroplastic/mitochondrial OS=Arabidopsis thaliana OX=3702 GN=OEP163 PE=1 SV=1 && PF02466:Tim17/Tim22/Tim23/Pmp24 family
AT2G34770	467.682	534.041	530.108	388.169	411.514	392.537	510.611	397.407	0.362912	0.00199121	0.00907677	fatty acid hydroxylase 1 && sp|O48916|FAH1_ARATH Dihydroceramide fatty acyl 2-hydroxylase FAH1 OS=Arabidopsis thaliana OX=3702 GN=FAH1 PE=1 SV=1 && PF04116:Fatty acid hydroxylase
AT5G44800	2447.94	2523.4	2708.16	2231.19	2107.61	2251.37	2559.83	2196.72	0.221696	0.00200431	0.00913464	chromatin remodeling 4 && sp|F4KBP5|CHR4_ARATH Protein CHROMATIN REMODELING 4 OS=Arabidopsis thaliana OX=3702 GN=CHR4 PE=2 SV=1 && PF00271:Helicase conserved C-terminal domain|PF00385:Chromo (CHRromatin Organisation MOdifier) domain|PF00176:SNF2-related domain|PF00628:PHD-finger
AT1G62740	2280.36	2236.16	2355.52	2555.88	2876.51	2597.18	2290.68	2676.52	-0.224175	0.00200823	0.00915071	stress-inducible protein && sp|Q5XEP2|HSOP2_ARATH Hsp70-Hsp90 organizing protein 2 OS=Arabidopsis thaliana OX=3702 GN=HOP2 PE=1 SV=1 && PF17830:STI1/HOP, DP domain
AT5G48412	789.693	799.998	663.788	914.746	936.374	934.611	751.16	928.577	-0.309136	0.00201232	0.00916683	other RNA && - && -
AT3G13150	279.295	286.17	280.42	426.674	353.31	354.114	281.961	378.032	-0.423045	0.00201257	0.00916683	Tetratricopeptide repeat (TPR)-like superfamily protein && sp|Q9LK58|PP225_ARATH Pentatricopeptide repeat-containing protein At3g13150 OS=Arabidopsis thaliana OX=3702 GN=At3g13150 PE=2 SV=1 && PF13041:PPR repeat family
AT2G30260	645.117	705.317	696.823	824.208	850.599	830.766	682.419	835.191	-0.290605	0.00201463	0.00917437	U2 small nuclear ribonucleoprotein B && sp|O22922|RU2B1_ARATH U2 small nuclear ribonucleoprotein B'' OS=Arabidopsis thaliana OX=3702 GN=U2B'' PE=1 SV=1 && -
AT2G01180	771.073	851.062	803.613	1265.45	811.796	1137.11	808.583	1071.45	-0.405952	0.00201616	0.00917952	phosphatidic acid phosphatase 1 && sp|Q9ZU49|LPP1_ARATH Lipid phosphate phosphatase 1 OS=Arabidopsis thaliana OX=3702 GN=LPP1 PE=2 SV=2 && -
AT5G52810	199.34	187.234	185.154	253.923	276.725	261.691	190.576	264.113	-0.472349	0.00201987	0.00919276	NAD(P)-binding Rossmann-fold superfamily protein && sp|Q9FLY0|SARD4_ARATH Protein SAR DEFICIENT 4 OS=Arabidopsis thaliana OX=3702 GN=SARD4 PE=1 SV=1 && PF02423:Ornithine cyclodeaminase/mu-crystallin family
AT5G39670	17.5244	27.6595	31.4992	79.0907	31.6549	75.8074	25.561	62.1843	-1.27072	0.00202063	0.00919276	Calcium-binding EF-hand family protein && sp|Q93Z27|CML46_ARATH Probable calcium-binding protein CML46 OS=Arabidopsis thaliana OX=3702 GN=CML46 PE=1 SV=1 && PF13499:EF-hand domain pair
AT1G72930	33.9535	19.1489	13.8289	77.0094	24.507	78.9227	22.3104	60.1464	-1.44693	0.00202065	0.00919276	toll/interleukin-1 receptor-like protein && sp|Q9SSN3|TIR_ARATH Toll/interleukin-1 receptor-like protein OS=Arabidopsis thaliana OX=3702 GN=TIR PE=1 SV=1 && PF01582:TIR domain
AT3G47820	268.342	227.659	235.091	359.03	299.19	340.614	243.698	332.945	-0.451719	0.00202068	0.00919276	PLANT U-BOX 39 && sp|Q9STT1|PUB39_ARATH U-box domain-containing protein 39 OS=Arabidopsis thaliana OX=3702 GN=PUB39 PE=1 SV=2 && PF04564:U-box domain
AT4G26870	1897.02	2054.25	2022.09	2325.89	2343.49	2265.91	1991.12	2311.76	-0.215007	0.00202458	0.0092087	Class II aminoacyl-tRNA and biotin synthetases superfamily protein && sp|Q8H104|SYDC1_ARATH Aspartate--tRNA ligase 1, cytoplasmic OS=Arabidopsis thaliana OX=3702 GN=At4g26870 PE=2 SV=1 && PF00152:tRNA synthetases class II (D, K and N)
AT3G15410	1190.56	1343.61	1315.28	989.675	1123.24	1069.61	1283.15	1060.84	0.275042	0.00202516	0.00920946	Leucine-rich repeat (LRR) family protein && sp|Q6K7R2|PIRL6_ORYSJ Plant intracellular Ras-group-related LRR protein 6 OS=Oryza sativa subsp. japonica OX=39947 GN=IRL6 PE=2 SV=1 && -
AT5G61790	10606.6	11295.7	10817.3	11481.7	13470.7	12864.4	10906.5	12605.6	-0.208907	0.00202619	0.00921233	calnexin 1 && sp|P29402|CALX1_ARATH Calnexin homolog 1 OS=Arabidopsis thaliana OX=3702 GN=CNX1 PE=1 SV=1 && PF00262:Calreticulin family
AT1G45616	7.66692	22.3404	9.21927	37.464	29.6127	46.7306	13.0755	37.9358	-1.5507	0.0020387	0.00926735	receptor like protein 6 && sp|Q9C637|RLP6_ARATH Receptor-like protein 6 OS=Arabidopsis thaliana OX=3702 GN=RLP6 PE=3 SV=1 && -
AT2G31560	148.957	154.255	145.204	54.1147	100.07	109.038	149.472	87.741	0.767519	0.002044	0.00928828	signal transducer/transcription protein, putative (DUF1685) && - && PF07939:Protein of unknown function (DUF1685)
AT1G52230	115.004	23.4042	16.902	16.6507	13.2747	12.4615	51.77	14.1289	1.86415	0.00204411	0.00928828	photosystem I subunit H2 && sp|Q9SUI6|PSAH2_ARATH Photosystem I reaction center subunit VI-2, chloroplastic OS=Arabidopsis thaliana OX=3702 GN=PSAH2 PE=1 SV=1 && PF03244:Photosystem I reaction centre subunit VI
AT5G54650	857.6	953.189	1026.41	765.931	764.824	777.804	945.734	769.52	0.299659	0.00205403	0.00933151	formin homology5 && sp|Q94B77|FH5_ARATH Formin-like protein 5 OS=Arabidopsis thaliana OX=3702 GN=FH5 PE=2 SV=2 && PF02181:Formin Homology 2 Domain
AT5G08690	13269.3	13623.4	13638.4	15775.5	16171.6	14270.5	13510.3	15405.8	-0.18938	0.00205559	0.00933632	ATP synthase alpha/beta family protein && sp|P83484|ATPBN_ARATH ATP synthase subunit beta-2, mitochondrial OS=Arabidopsis thaliana OX=3702 GN=At5g08690 PE=1 SV=1 && PF11421:ATP synthase F1 beta subunit|PF02874:ATP synthase alpha/beta family, beta-barrel domain|PF00006:ATP synthase alpha/beta family, nucleotide-binding domain|PF22919:C-terminal domain of V and A type ATP synthase
AT3G62530	2054.74	2110.63	2060.51	2623.52	2333.28	2332.37	2075.29	2429.72	-0.227542	0.00205591	0.00933632	ARM repeat superfamily protein && sp|Q2QXB3|DOHH1_ORYSJ Deoxyhypusine hydroxylase-A OS=Oryza sativa subsp. japonica OX=39947 GN=Os12g0163300 PE=2 SV=1 && PF13646:HEAT repeats
AT3G09490	186.197	168.085	182.849	235.191	266.514	252.345	179.043	251.35	-0.488758	0.00206577	0.00937923	Tetratricopeptide repeat (TPR)-like superfamily protein && - && -
AT3G05270	891.554	920.211	1042.55	734.711	820.986	757.035	951.437	770.911	0.305672	0.00206688	0.00938242	filament-like protein (DUF869) && sp|Q9MA92|FPP3_ARATH Filament-like plant protein 3 OS=Arabidopsis thaliana OX=3702 GN=FPP3 PE=1 SV=2 && PF05911:Filament-like plant protein, long coiled-coil
AT3G17950	162.101	143.617	155.959	106.148	91.9014	101.769	153.892	99.9394	0.623311	0.00206775	0.00938449	uncharacterized protein && sp|Q6DR24|Y3795_ARATH Uncharacterized protein At3g17950 OS=Arabidopsis thaliana OX=3702 GN=Y-3 PE=1 SV=1 && -
AT3G07390	734.929	773.402	754.444	664.986	546.303	596.074	754.259	602.455	0.324456	0.00207434	0.00941255	auxin-induced in root cultures-like protein && sp|Q94BT2|AIR12_ARATH Auxin-induced in root cultures protein 12 OS=Arabidopsis thaliana OX=3702 GN=AIR12 PE=1 SV=3 && PF04526:Protein of unknown function (DUF568)
AT5G13080	336.249	298.935	410.258	257.045	176.655	279.345	348.481	237.682	0.555721	0.0020832	0.00945086	WRKY DNA-binding protein 75 && sp|Q9FYA2|WRK75_ARATH Probable WRKY transcription factor 75 OS=Arabidopsis thaliana OX=3702 GN=WRKY75 PE=1 SV=1 && PF03106:WRKY DNA -binding domain
AT4G24510	70.0976	59.5743	52.2426	31.22	27.5704	29.0768	60.6382	29.2891	1.04501	0.00208687	0.00946565	HXXXD-type acyl-transferase family protein && sp|Q39048|CER2_ARATH Protein ECERIFERUM 2 OS=Arabidopsis thaliana OX=3702 GN=CER2 PE=1 SV=1 && PF02458:Transferase family
AT3G56210	860.886	832.977	784.407	1013.61	1002.75	975.111	826.09	997.156	-0.273204	0.0020873	0.00946572	ARM repeat superfamily protein && - && -
AT5G16750	1089.8	1055.32	1140.12	1419.47	1296.83	1237.84	1095.08	1318.05	-0.26633	0.00209397	0.00949408	Transducin family protein / WD-40 repeat family protein && sp|Q9LFE2|TOZ_ARATH Protein TORMOZ EMBRYO DEFECTIVE OS=Arabidopsis thaliana OX=3702 GN=TOZ PE=1 SV=1 && PF08625:Utp13 specific WD40 associated domain
AT2G02061	30.6677	23.4042	29.1944	10.4067	6.12676	9.34611	27.7554	8.62652	1.68834	0.00209569	0.00949998	Nucleotide-diphospho-sugar transferase family protein && sp|P0C042|Y4597_ARATH Uncharacterized protein At4g15970 OS=Arabidopsis thaliana OX=3702 GN=At4g15970 PE=2 SV=1 && PF03407:Nucleotide-diphospho-sugar transferase
AT4G37490	380.06	402.127	396.429	291.387	318.592	286.614	392.872	298.864	0.394813	0.0021017	0.00952533	CYCLIN B1;1 && sp|P30183|CCB11_ARATH Cyclin-B1-1 OS=Arabidopsis thaliana OX=3702 GN=CYCB1-1 PE=1 SV=2 && PF02984:Cyclin, C-terminal domain|PF00134:Cyclin, N-terminal domain
AT4G31310	285.867	317.021	259.676	374.64	390.071	381.114	287.521	381.941	-0.413408	0.00210477	0.00953736	AIG2-like (avirulence induced gene) family protein && sp|A2RVS4|AIGLC_ARATH AIG2-like protein C OS=Arabidopsis thaliana OX=3702 GN=AIG2LC PE=1 SV=1 && PF06094:Gamma-glutamyl cyclotransferase, AIG2-like
AT5G53920	85.4314	90.4253	109.863	138.409	173.592	142.269	95.2399	151.423	-0.662075	0.00210605	0.00954129	ribosomal protein L11 methyltransferase-like protein && sp|Q13U36|PRMA_PARXL Ribosomal protein L11 methyltransferase OS=Paraburkholderia xenovorans (strain LB400) OX=266265 GN=prmA PE=3 SV=1 && PF06325:Ribosomal protein L11 methyltransferase (PrmA)
AT5G54160	9440.17	9573.38	9782.42	8544.92	8514.16	8669.04	9598.66	8576.04	0.162679	0.00210875	0.00955109	O-methyltransferase 1 && sp|Q9FK25|OMT1_ARATH Flavone 3'-O-methyltransferase 1 OS=Arabidopsis thaliana OX=3702 GN=OMT1 PE=1 SV=1 && PF08100:Plant O-methyltransferase dimerisation domain|PF00891:O-methyltransferase domain
AT5G44720	2347.17	2127.65	2131.96	2527.78	2603.87	2543.18	2202.26	2558.28	-0.216907	0.00210905	0.00955109	Molybdenum cofactor sulfurase family protein && sp|Q1LZH1|MARC2_BOVIN Mitochondrial amidoxime reducing component 2 OS=Bos taurus OX=9913 GN=MTARC2 PE=2 SV=1 && PF03473:MOSC domain|PF03476:MOSC N-terminal beta barrel domain
AT3G49725	503.826	472.339	450.208	634.807	602.465	564.921	475.458	600.731	-0.339423	0.00211097	0.00955788	GTP-binding protein, HflX && sp|Q0WTB4|Y3725_ARATH GTP-binding protein At3g49725, chloroplastic OS=Arabidopsis thaliana OX=3702 GN=At3g49725 PE=2 SV=2 && PF13167:GTP-binding GTPase N-terminal|PF16360:GTP-binding GTPase Middle Region|PF01926:50S ribosome-binding GTPase
AT4G21800	662.641	563.828	636.13	837.737	752.571	742.497	620.867	777.602	-0.324176	0.00211209	0.00955986	P-loop containing nucleoside triphosphate hydrolases superfamily protein && sp|Q8W586|QQT2_ARATH GPN-loop GTPase QQT2 OS=Arabidopsis thaliana OX=3702 GN=QQT2 PE=1 SV=1 && PF03029:Conserved hypothetical ATP binding protein
AT1G27770	2821.43	2488.29	2767.32	5074.29	3098.1	4370.87	2692.35	4181.09	-0.634956	0.00211224	0.00955986	autoinhibited Ca2+-ATPase 1 && sp|Q37145|ACA1_ARATH Calcium-transporting ATPase 1 OS=Arabidopsis thaliana OX=3702 GN=ACA1 PE=1 SV=3 && PF00122:E1-E2 ATPase|PF00689:Cation transporting ATPase, C-terminus|PF13246:Cation transport ATPase (P-type)|PF00690:Cation transporter/ATPase, N-terminus
AT1G14300	503.826	509.573	490.926	683.718	615.74	592.959	501.442	630.806	-0.331788	0.00211525	0.00957157	ARM repeat superfamily protein && sp|Q3KQ45|HGH1_XENLA Protein HGH1 homolog OS=Xenopus laevis OX=8355 GN=hgh1 PE=2 SV=1 && PF04064:Domain of unknown function (DUF384)|PF04063:Domain of unknown function (DUF383)
AT1G33080	205.912	188.297	139.826	256.004	244.049	274.153	178.012	258.069	-0.543873	0.00211622	0.00957408	MATE efflux family protein && sp|Q8RXK1|DTX23_ARATH Protein DETOXIFICATION 23 OS=Arabidopsis thaliana OX=3702 GN=DTX23 PE=2 SV=1 && PF01554:MatE
AT3G58160	151.148	112.766	129.07	207.093	171.549	211.845	130.994	196.829	-0.58842	0.00211888	0.0095842	P-loop containing nucleoside triphosphate hydrolases superfamily protein && sp|Q9M2K0|MYO16_ARATH Myosin-16 OS=Arabidopsis thaliana OX=3702 GN=XI-J PE=2 SV=1 && PF02736:Myosin N-terminal SH3-like domain|PF00063:Myosin head (motor domain)
AT2G44050	880.601	915.955	863.539	1070.85	1059.93	1054.03	886.698	1061.6	-0.260524	0.0021247	0.00960864	6,7-dimethyl-8-ribityllumazine synthase / DMRL synthase / lumazine synthase / riboflavin synthase && sp|O80575|RISB_ARATH 6,7-dimethyl-8-ribityllumazine synthase, chloroplastic OS=Arabidopsis thaliana OX=3702 GN=At2g44050 PE=1 SV=1 && PF00885:6,7-dimethyl-8-ribityllumazine synthase
AT3G02630	2338.41	2444.67	2511.48	1976.23	2172.96	2114.3	2431.52	2087.83	0.220402	0.00212525	0.00960924	Plant stearoyl-acyl-carrier-protein desaturase family protein && sp|Q9M879|STAD5_ARATH Stearoyl-[acyl-carrier-protein] 9-desaturase 5, chloroplastic OS=Arabidopsis thaliana OX=3702 GN=S-ACP-DES5 PE=1 SV=1 && PF03405:Fatty acid desaturase
AT4G19530	31.763	17.0212	18.4385	4.16267	5.10564	7.2692	22.4076	5.5125	2.0174	0.00213421	0.00964782	disease resistance protein (TIR-NBS-LRR class) family && sp|O49471|RPP2D_ARATH Probable disease resistance protein At4g19530 OS=Arabidopsis thaliana OX=3702 GN=At4g19530 PE=1 SV=2 && PF00931:NB-ARC domain|PF01582:TIR domain|PF20160:C-JID domain
AT1G34355	465.492	443.616	467.878	331.973	372.711	361.383	458.995	355.356	0.369658	0.0021427	0.0096843	forkhead-associated (FHA) domain-containing protein && sp|B7SY83|PS1_ARATH FHA domain-containing protein PS1 OS=Arabidopsis thaliana OX=3702 GN=PS1 PE=2 SV=1 && PF13638:PIN domain|PF00498:FHA domain
AT4G17660	5.47637	3.19148	3.84136	17.6913	19.4014	18.6922	4.16974	18.595	-2.16566	0.00214368	0.0096868	Protein kinase superfamily protein && sp|F4JPX3|PBL20_ARATH Probable serine/threonine-protein kinase PBL20 OS=Arabidopsis thaliana OX=3702 GN=PBL20 PE=3 SV=1 && PF07714:Protein tyrosine and serine/threonine kinase
AT1G06290	2790.76	2973.4	3236.73	2397.7	2503.8	2719.72	3000.3	2540.41	0.240985	0.00214432	0.00968781	acyl-CoA oxidase 3 && sp|P0CZ23|ACOX3_ARATH Acyl-coenzyme A oxidase 3, peroxisomal OS=Arabidopsis thaliana OX=3702 GN=ACX3 PE=1 SV=1 && PF22924:Acyl-CoA oxidase, C-alpha1 domain|PF01756:Acyl-CoA oxidase|PF02770:Acyl-CoA dehydrogenase, middle domain
AT2G33385	105.146	77.6594	81.4369	64.5214	31.6549	38.4229	88.0809	44.8664	0.971663	0.00215043	0.00971347	actin-related protein C2B && sp|F4IVU1|ARC2B_ARATH Actin-related protein 2/3 complex subunit 2B OS=Arabidopsis thaliana OX=3702 GN=ARPC2B PE=2 SV=1 && PF04045:Arp2/3 complex, 34 kD subunit p34-Arc
AT1G74100	4370.15	4075.52	3852.12	3677.72	2979.65	3603.45	4099.26	3420.27	0.260865	0.00215166	0.00971704	sulfotransferase 16 && sp|Q9C9D0|SOT16_ARATH Cytosolic sulfotransferase 16 OS=Arabidopsis thaliana OX=3702 GN=SOT16 PE=1 SV=1 && PF00685:Sulfotransferase domain
AT4G35320	294.629	357.446	308.077	218.54	268.556	193.153	320.051	226.75	0.496106	0.00215219	0.00971704	uncharacterized protein && - && -
AT4G11660	322.011	371.276	339.577	233.109	233.838	288.691	344.288	251.88	0.450803	0.0021525	0.00971704	winged-helix DNA-binding transcription factor family protein && sp|Q9T0D3|HFB2B_ARATH Heat stress transcription factor B-2b OS=Arabidopsis thaliana OX=3702 GN=HSFB2B PE=2 SV=1 && PF00447:HSF-type DNA-binding
AT1G10682	5843.29	6131.9	5514.66	4572.69	4961.66	5410.36	5829.95	4981.57	0.22654	0.002156	0.00973096	other RNA && - && -
AT1G68890	233.294	210.638	195.91	267.451	327.782	291.806	213.28	295.68	-0.474995	0.0021596	0.00974494	2-oxoglutarate decarboxylase/hydro-lyase/magnesium ion-binding protein && sp|Q15KI9|PHYLO_ARATH Protein PHYLLO, chloroplastic OS=Arabidopsis thaliana OX=3702 GN=PHYLLO PE=2 SV=2 && PF13378:Enolase C-terminal domain-like|PF02776:Thiamine pyrophosphate enzyme, N-terminal TPP binding domain|PF00561:alpha/beta hydrolase fold|PF16582:Middle domain of thiamine pyrophosphate|PF02775:Thiamine pyrophosphate enzyme, C-terminal TPP binding domain
AT4G15140	191.673	193.617	187.459	136.327	117.43	136.038	190.916	129.932	0.55481	0.00215996	0.00974494	uncharacterized protein && - && -
AT5G47250	282.581	308.51	314.992	365.274	433.979	402.921	302.028	400.725	-0.406254	0.00216184	0.00975154	LRR and NB-ARC domains-containing disease resistance protein && sp|Q9LVT4|DRL37_ARATH Probable disease resistance protein At5g47250 OS=Arabidopsis thaliana OX=3702 GN=At5g47250 PE=2 SV=1 && PF23598:Leucine-rich repeat region|PF23559:Disease resistance protein Winged helix domain|PF00931:NB-ARC domain
AT3G48050	3010.91	3108.5	3193.71	2773.38	2608.98	2725.95	3104.37	2702.77	0.200387	0.00217471	0.00980765	protein SUO && sp|I1HNB2|RVR1_BRADI Protein REPRESSOR OF VERNALIZATION 1 OS=Brachypodium distachyon OX=15368 GN=RVR1 PE=2 SV=1 && PF01426:BAH domain|PF08711:TFIIS helical bundle-like domain
AT1G53170	130.338	92.553	121.387	84.294	54.1197	58.1536	114.759	65.5225	0.810241	0.00217547	0.00980916	ethylene response factor 8 && sp|Q9MAI5|ERF79_ARATH Ethylene-responsive transcription factor 8 OS=Arabidopsis thaliana OX=3702 GN=ERF8 PE=1 SV=1 && PF00847:AP2 domain
AT1G63480	251.913	220.212	237.396	345.502	310.423	306.345	236.507	320.756	-0.439622	0.0021772	0.009815	AT hook motif DNA-binding family protein && sp|Q8LPN5|AHL12_ARATH AT-hook motif nuclear-localized protein 12 OS=Arabidopsis thaliana OX=3702 GN=AHL12 PE=1 SV=1 && PF03479:Plants and Prokaryotes Conserved (PCC) domain
AT2G23600	463.301	390.425	420.245	539.066	595.317	508.844	424.657	547.742	-0.367961	0.00217796	0.0098165	acetone-cyanohydrin lyase && sp|O80476|MES2_ARATH Methylesterase 2 OS=Arabidopsis thaliana OX=3702 GN=MES2 PE=1 SV=1 && PF12697:Alpha/beta hydrolase family
AT1G25390	369.108	337.233	432.538	540.106	428.873	574.267	379.626	514.415	-0.434491	0.002181	0.00982825	Protein kinase superfamily protein && sp|Q9C6K9|LRL11_ARATH LEAF RUST 10 DISEASE-RESISTANCE LOCUS RECEPTOR-LIKE PROTEIN KINASE-like 1.1 OS=Arabidopsis thaliana OX=3702 GN=LRK10L-1.1 PE=2 SV=1 && PF07714:Protein tyrosine and serine/threonine kinase|PF13947:Wall-associated receptor kinase galacturonan-binding
AT5G57230	173.053	140.425	157.496	272.655	212.394	206.653	156.992	230.567	-0.554598	0.00218216	0.00983153	Thioredoxin superfamily protein && - && -
AT1G16560	1641.82	1625.53	1810.82	1204.05	1487.78	1468.38	1692.72	1386.74	0.288547	0.00218265	0.00983183	Per1-like family protein && sp|A8WFS8|PGAP3_DANRE Post-GPI attachment to proteins factor 3 OS=Danio rerio OX=7955 GN=pgap3 PE=2 SV=1 && PF04080:Per1-like family
AT2G41710	373.489	319.148	334.967	488.073	436.021	422.652	342.535	448.915	-0.39123	0.00218426	0.00983641	Integrase-type DNA-binding superfamily protein && sp|Q8GWK2|AP2L4_ARATH AP2-like ethylene-responsive transcription factor At2g41710 OS=Arabidopsis thaliana OX=3702 GN=At2g41710 PE=1 SV=2 && -
AT5G05560	739.31	684.041	817.442	1024.02	880.212	896.188	746.931	933.472	-0.319219	0.00218453	0.00983641	E3 ubiquitin ligase && sp|Q9FFF9|APC1_ARATH Anaphase-promoting complex subunit 1 OS=Arabidopsis thaliana OX=3702 GN=APC1 PE=2 SV=1 && PF12859:Anaphase-promoting complex subunit 1 WD40 beta-propeller domain|PF18122:Anaphase-promoting complex sub unit 1 C-terminal domain|PF20518:Anaphase-promoting complex subunit 1 middle domain|PF21282:APC1 beta sandwich domain
AT2G38905	4.3811	6.38296	8.451	0	0	0	6.40502	0	5.08193	0.00220069	0.00990722	Low temperature and salt responsive protein family && sp|P68178|ESI3_THIEL Salt stress-induced hydrophobic peptide ESI3 OS=Thinopyrum elongatum OX=4588 GN=ESI3 PE=2 SV=1 && -
AT5G60920	4447.91	4935.09	4886.22	5338.62	5430.35	5575.48	4756.41	5448.15	-0.195546	0.00220282	0.00991485	COBRA-like extracellular glycosyl-phosphatidyl inositol-anchored protein family && sp|Q94KT8|COBRA_ARATH Protein COBRA OS=Arabidopsis thaliana OX=3702 GN=COB PE=2 SV=1 && PF25079:COBRA family C-terminal domain|PF04833:COBRA-like protein
AT1G34180	109.527	76.5956	87.5831	188.361	94.9648	201.461	91.2354	161.595	-0.826031	0.0022082	0.0099371	NAC domain containing protein 16 && sp|A4FVP6|NAC16_ARATH NAC domain-containing protein 16 OS=Arabidopsis thaliana OX=3702 GN=NAC016 PE=1 SV=1 && -
AT5G47910	2759	2018.08	2271.78	6045.24	2922.47	4777.94	2349.62	4581.88	-0.963546	0.00220888	0.00993822	respiratory burst oxidase homologue D && sp|Q9FIJ0|RBOHD_ARATH Respiratory burst oxidase homolog protein D OS=Arabidopsis thaliana OX=3702 GN=RBOHD PE=1 SV=1 && PF01794:Ferric reductase like transmembrane component|PF08030:Ferric reductase NAD binding domain|PF08414:Respiratory burst NADPH oxidase|PF08022:FAD-binding domain
AT2G47400	400.871	434.042	349.564	229.987	255.282	349.96	394.825	278.41	0.501827	0.00221809	0.00997771	CP12 domain-containing protein 1 && sp|O22914|CP121_ARATH Calvin cycle protein CP12-1, chloroplastic OS=Arabidopsis thaliana OX=3702 GN=CP12-1 PE=1 SV=1 && PF02672:CP12 domain
AT3G18020	93.0984	75.5317	89.8879	164.425	148.063	110.076	86.1727	140.855	-0.707474	0.00222057	0.0099853	Pentatricopeptide repeat (PPR) superfamily protein && sp|Q9LSK8|PP240_ARATH Pentatricopeptide repeat-containing protein At3g18020 OS=Arabidopsis thaliana OX=3702 GN=At3g18020 PE=2 SV=1 && PF12854:PPR repeat|PF13041:PPR repeat family
AT3G63120	1101.85	1338.29	1086.34	896.014	1018.06	922.15	1175.49	945.409	0.31301	0.00222077	0.0099853	cyclin p1;1 && sp|Q8LB60|CCU31_ARATH Cyclin-U3-1 OS=Arabidopsis thaliana OX=3702 GN=CYCU3-1 PE=1 SV=2 && PF08613:Cyclin
AT2G12646	286.962	301.063	351.101	434.999	412.535	399.806	313.042	415.78	-0.404775	0.00222109	0.0099853	PLATZ transcription factor family protein && sp|Q1G3Q4|RITF1_ARATH Protein RGF1 INDUCIBLE TRANSCRIPTION FACTOR 1 OS=Arabidopsis thaliana OX=3702 GN=RITF1 PE=1 SV=1 && PF04640:PLATZ transcription factor
AT2G46890	364.727	405.318	439.452	546.35	557.535	473.536	403.166	525.807	-0.380084	0.00222209	0.00998686	3-oxo-5-alpha-steroid 4-dehydrogenase (DUF1295) && sp|O74507|YJD4_SCHPO Uncharacterized protein C594.04c OS=Schizosaccharomyces pombe (strain 972 / ATCC 24843) OX=284812 GN=SPCC594.04c PE=3 SV=2 && PF06966:Protein of unknown function (DUF1295)
AT5G07550	26.2866	18.0851	18.4385	56.196	37.7817	50.8844	20.9367	48.2874	-1.21333	0.00222231	0.00998686	glycine-rich protein 19 && sp|Q42574|GRP19_ARATH Tapetal oleosin GRP-19 OS=Arabidopsis thaliana OX=3702 GN=GRP19 PE=1 SV=1 && PF01277:Oleosin
AT5G44710	571.733	539.36	492.463	755.524	683.134	607.497	534.519	682.052	-0.354005	0.00222286	0.00998736	37S ribosomal protein S27 && - && PF08293:Mitochondrial ribosomal subunit S27
AT3G03600	640.736	644.679	553.925	842.94	758.697	712.382	613.113	771.34	-0.333932	0.00222477	0.00999377	ribosomal protein S2 && sp|Q9GCB9|RT02_ARATH Small ribosomal subunit protein uS2m OS=Arabidopsis thaliana OX=3702 GN=RPS2 PE=1 SV=1 && PF00318:Ribosomal protein S2
AT1G32780	65.7165	51.0637	46.8646	22.8947	25.5282	26.9999	54.5483	25.1409	1.11224	0.00222516	0.00999377	GroES-like zinc-binding dehydrogenase family protein && sp|A1L4Y2|ADHL3_ARATH Alcohol dehydrogenase-like 3 OS=Arabidopsis thaliana OX=3702 GN=At1g32780 PE=2 SV=1 && PF08240:Alcohol dehydrogenase GroES-like domain|PF00107:Zinc-binding dehydrogenase
AT4G00650	150.053	167.021	180.544	271.614	222.606	223.268	165.873	239.163	-0.523843	0.0022349	0.0100349	FRIGIDA-like protein && sp|Q67Z93|FRIG0_ARATH Inactive protein FRIGIDA OS=Arabidopsis thaliana OX=3702 GN=FRI PE=2 SV=1 && PF07899:Frigida-like protein
AT5G11530	817.075	644.679	801.309	589.018	587.148	608.536	754.354	594.901	0.343771	0.00223519	0.0100349	embryonic flower 1 (EMF1) && sp|Q9LYD9|EMF1_ARATH Protein EMBRYONIC FLOWER 1 OS=Arabidopsis thaliana OX=3702 GN=EMF1 PE=1 SV=1 && -
AT1G80930	3166.44	3230.84	3265.93	3442.53	3917.04	3829.83	3221.07	3729.8	-0.211395	0.0022445	0.0100741	MIF4G domain-containing protein / MA3 domain-containing protein && sp|Q8C5N3|CWC22_MOUSE Pre-mRNA-splicing factor CWC22 homolog OS=Mus musculus OX=10090 GN=Cwc22 PE=1 SV=1 && PF02854:MIF4G domain|PF02847:MA3 domain
AT1G04560	4.3811	9.57444	5.37791	0	0	0	6.44448	0	5.08057	0.00224481	0.0100741	AWPM-19-like family protein && sp|Q6L4D2|PM19L_ORYSJ Membrane protein PM19L OS=Oryza sativa subsp. japonica OX=39947 GN=PM19L PE=2 SV=1 && PF05512:AWPM-19-like family
AT1G64490	447.967	353.191	381.063	548.432	539.155	465.229	394.074	517.605	-0.394838	0.00224534	0.0100745	DEK, chromatin associated protein && sp|Q9FHX8|MDA3_ARATH Mediator-associated protein 3 OS=Arabidopsis thaliana OX=3702 GN=At5g42060 PE=1 SV=1 && -
AT4G13780	3698.74	3506.37	3643.15	4157.47	4107.99	4058.29	3616.09	4107.92	-0.183898	0.00225078	0.0100969	methionine-tRNA ligase, putative / methionyl-tRNA synthetase, putative / MetRS && sp|Q9SVN5|SYMC_ARATH Methionine--tRNA ligase, cytoplasmic OS=Arabidopsis thaliana OX=3702 GN=At4g13780 PE=2 SV=1 && PF01588:Putative tRNA binding domain|PF09334:tRNA synthetases class I (M)|PF19303:Anticodon binding domain of methionyl tRNA ligase
AT4G34360	123.766	139.361	124.46	197.727	196.056	175.499	129.196	189.761	-0.55617	0.00225259	0.0101031	S-adenosyl-L-methionine-dependent methyltransferases superfamily protein && sp|P0DPE1|EFMT4_BOVIN EEF1A lysine methyltransferase 4 OS=Bos taurus OX=9913 GN=EEF1AKMT4 PE=2 SV=1 && PF13847:Methyltransferase domain
AT5G48320	50.3826	54.2552	56.0839	73.8874	110.282	102.807	53.5739	95.6588	-0.83417	0.0022571	0.0101213	Cysteine/Histidine-rich C1 domain family protein && - && PF03107:C1 domain|PF22926:C1 domain-like, C-terminal
AT1G21320	41.6204	35.1063	35.3405	16.6507	14.2958	12.4615	37.3558	14.4693	1.36634	0.00226072	0.0101355	nucleic acid/nucleotide binding protein && sp|F4HWF9|NSRB_ARATH Nuclear speckle RNA-binding protein B OS=Arabidopsis thaliana OX=3702 GN=NSRB PE=2 SV=1 && PF05678:VQ motif
AT1G06190	483.016	518.084	481.707	606.709	621.866	620.997	494.269	616.524	-0.319734	0.00226143	0.0101367	Rho termination factor && sp|Q94K75|RHON1_ARATH Rho-N domain-containing protein 1, chloroplastic OS=Arabidopsis thaliana OX=3702 GN=RHON1 PE=1 SV=1 && -
AT1G07810	2680.14	2461.7	2834.93	2299.87	2220.95	2307.45	2658.92	2276.09	0.225216	0.00226311	0.0101423	ER-type Ca2+-ATPase 1 && sp|P92939|ECA1_ARATH Calcium-transporting ATPase 1, endoplasmic reticulum-type OS=Arabidopsis thaliana OX=3702 GN=ECA1 PE=1 SV=2 && PF00702:haloacid dehalogenase-like hydrolase|PF00690:Cation transporter/ATPase, N-terminus|PF00689:Cation transporting ATPase, C-terminus|PF13246:Cation transport ATPase (P-type)|PF00122:E1-E2 ATPase
AT3G28650	21.9055	6.38296	13.0606	31.22	41.8662	42.5767	13.783	38.5543	-1.49019	0.00226396	0.0101441	Cysteine/Histidine-rich C1 domain family protein && - && PF22926:C1 domain-like, C-terminal|PF03107:C1 domain
AT5G47890	2926.57	3040.42	2915.6	3261.45	3569.86	3377.06	2960.86	3402.79	-0.200963	0.00226456	0.0101448	NADH-ubiquinone oxidoreductase B8 subunit && sp|Q9FIJ2|NDUA2_ARATH NADH dehydrogenase [ubiquinone] 1 alpha subcomplex subunit 2 OS=Arabidopsis thaliana OX=3702 GN=At5g47890 PE=1 SV=1 && -
AT5G48230	5074.41	5487.22	5667.55	4316.69	4916.73	4738.48	5409.73	4657.3	0.216427	0.00226897	0.0101626	acetoacetyl-CoA thiolase 2 && sp|Q8S4Y1|ACCT2_ARATH Acetyl-CoA acetyltransferase 2 OS=Arabidopsis thaliana OX=3702 GN=ACCT2 PE=1 SV=1 && PF02803:Thiolase, C-terminal domain|PF00108:Thiolase, N-terminal domain
AT1G71840	1175.23	1255.32	1215.41	1531.86	1530.67	1318.84	1215.32	1460.46	-0.265057	0.00227725	0.0101977	transducin family protein / WD-40 repeat family protein && sp|Q3SZK1|AAMP_BOVIN Angio-associated migratory cell protein OS=Bos taurus OX=9913 GN=AAMP PE=2 SV=1 && PF00400:WD domain, G-beta repeat
AT2G38870	490.683	439.361	429.465	531.781	607.571	591.921	453.169	577.091	-0.350854	0.0022839	0.0102255	Serine protease inhibitor, potato inhibitor I-type family protein && sp|Q6XNP7|HPI_HEVBR Protease inhibitor HPI OS=Hevea brasiliensis OX=3981 GN=PI1 PE=1 SV=2 && -
AT4G31730	710.833	785.104	623.838	832.534	955.775	872.304	706.592	886.871	-0.330764	0.00228894	0.010246	glutamine dumper 1 && sp|O81775|GDU1_ARATH Protein GLUTAMINE DUMPER 1 OS=Arabidopsis thaliana OX=3702 GN=GDU1 PE=1 SV=1 && -
AT2G17560	3584.83	3648.93	3822.16	2977.35	3492.25	2877.56	3685.31	3115.72	0.242487	0.00228976	0.0102477	high mobility group B4 && sp|Q42344|HMGB4_ARATH High mobility group B protein 4 OS=Arabidopsis thaliana OX=3702 GN=HMGB4 PE=1 SV=1 && PF00505:HMG (high mobility group) box
AT1G61890	4162.04	4199.99	3665.43	3060.6	1718.56	2469.45	4009.15	2416.2	0.730505	0.00229111	0.0102517	MATE efflux family protein && sp|O80695|DTX37_ARATH Protein DETOXIFICATION 37 OS=Arabidopsis thaliana OX=3702 GN=DTX37 PE=2 SV=1 && PF01554:MatE
AT3G01890	202.626	221.276	213.58	135.287	132.747	169.269	212.494	145.767	0.544251	0.00229252	0.010256	SWIB/MDM2 domain superfamily protein && sp|Q9FMT4|SNF12_ARATH SWI/SNF complex component SNF12 homolog OS=Arabidopsis thaliana OX=3702 GN=At5g14170 PE=1 SV=1 && PF02201:SWIB/MDM2 domain
AT1G23160	18.6197	11.7021	5.37791	46.83	51.0564	16.6153	11.8999	38.1672	-1.71189	0.00230614	0.0103149	Auxin-responsive GH3 family protein && sp|Q9LYU4|GH312_ARATH 4-substituted benzoates-glutamate ligase GH3.12 OS=Arabidopsis thaliana OX=3702 GN=GH3.12 PE=1 SV=1 && PF23571:GH3 family central domain|PF03321:GH3 family N-terminal domain|PF23572:GH3 family C-terminal domain
AT4G15540	233.294	204.255	188.227	292.427	249.155	348.922	208.592	296.835	-0.512413	0.00230947	0.0103278	EamA-like transporter family && sp|F4JK59|WTR33_ARATH WAT1-related protein At4g15540 OS=Arabidopsis thaliana OX=3702 GN=At4g15540 PE=2 SV=1 && -
AT5G61210	1001.08	969.147	1045.62	1430.92	1133.45	1168.26	1005.28	1244.21	-0.306741	0.00231081	0.0103318	soluble N-ethylmaleimide-sensitive factor adaptor protein 33 && sp|Q9S7P9|SNP33_ARATH SNAP25 homologous protein SNAP33 OS=Arabidopsis thaliana OX=3702 GN=SNAP33 PE=1 SV=1 && -
AT1G64220	159.91	171.276	155.959	251.841	215.458	224.307	162.382	230.535	-0.50712	0.00231338	0.0103412	translocase of outer membrane 7 kDa subunit 2 && sp|Q9ASY8|TOM71_ARATH Mitochondrial import receptor subunit TOM7-1 OS=Arabidopsis thaliana OX=3702 GN=TOM7-1 PE=1 SV=1 && -
AT5G08760	1.09527	1.06383	2.30482	26.0167	5.10564	10.3846	1.48797	13.8356	-3.16353	0.00231446	0.010344	uncharacterized protein && sp|F4KCH3|SOP15_ARATH Serine rich endogenous peptide 15 OS=Arabidopsis thaliana OX=3702 GN=PROSCOOP15 PE=2 SV=1 && -
AT3G09350	478.635	458.51	493.999	647.295	604.507	557.651	477.048	603.151	-0.337177	0.00231538	0.0103462	Fes1A && sp|Q6C239|FES1_YARLI Hsp70 nucleotide exchange factor FES1 OS=Yarrowia lipolytica (strain CLIB 122 / E 150) OX=284591 GN=FES1 PE=3 SV=1 && -
AT3G25655	38.3346	36.1701	24.5847	109.27	44.9296	63.3459	33.0298	72.5152	-1.1451	0.00231605	0.0103471	inflorescence deficient in abscission (IDA)-like 1 && sp|Q29PV4|IDL1_ARATH Protein IDA-LIKE 1 OS=Arabidopsis thaliana OX=3702 GN=IDL1 PE=1 SV=1 && -
AT1G27050	258.485	232.978	219.726	330.932	339.014	294.922	237.063	321.623	-0.44342	0.00232355	0.0103786	homeobox leucine zipper protein && sp|P0CJ66|Y1705_ARATH Uncharacterized protein At1g27050 OS=Arabidopsis thaliana OX=3702 GN=At1g27050 PE=2 SV=1 && -
AT4G38070	27.3819	14.8936	23.0482	5.20334	6.12676	5.19229	21.7745	5.50746	1.98363	0.00233096	0.0104096	transcription factor bHLH131-like protein && sp|P0CB25|BH131_ARATH Transcription factor bHLH131 OS=Arabidopsis thaliana OX=3702 GN=BHLH131 PE=2 SV=1 && PF00010:Helix-loop-helix DNA-binding domain
AT3G12990	217.96	229.787	243.542	300.753	331.866	304.268	230.43	312.296	-0.436123	0.00234518	0.0104707	ribonuclease PH45A && sp|Q9LDM2|CER7L_ARATH Exosome complex component RRP45A OS=Arabidopsis thaliana OX=3702 GN=RRP45A PE=2 SV=1 && PF01138:3' exoribonuclease family, domain 1|PF03725:3' exoribonuclease family, domain 2
AT5G13680	1410.71	1412.76	1521.18	1799.31	1673.63	1653.22	1448.22	1708.72	-0.23741	0.00234555	0.0104707	IKI3 family protein && sp|Q9FNA4|ELP1_ARATH Elongator complex protein 1 OS=Arabidopsis thaliana OX=3702 GN=ELP1 PE=1 SV=1 && PF23878:ELP1 TPR domain|PF23925:ELP1 alpha-solenoid|PF04762:ELP1 first N-terminal beta-propeller|PF23797:ELP1 N-terminal second beta-propeller|PF23936:ELP1 three-helix bundle
AT1G02410	600.211	573.403	557.766	688.922	739.296	707.189	577.127	711.802	-0.303959	0.0023469	0.0104747	cytochrome c oxidase assembly protein CtaG / Cox11 family && sp|Q8GWR0|COX11_ARATH Cytochrome c oxidase assembly protein COX11, mitochondrial OS=Arabidopsis thaliana OX=3702 GN=COX11 PE=2 SV=1 && PF04442:Cytochrome c oxidase assembly protein CtaG/Cox11
AT2G33840	1309.95	1306.38	1293	1499.6	1615.42	1486.03	1303.11	1533.69	-0.235326	0.0023596	0.0105293	Tyrosyl-tRNA synthetase, class Ib, bacterial/mitochondrial && sp|Q8S9J2|SYYC1_ARATH Tyrosine--tRNA ligase 1, cytoplasmic OS=Arabidopsis thaliana OX=3702 GN=At2g33840 PE=2 SV=1 && PF00579:tRNA synthetases class I (W and Y)
AT5G13440	5417.23	5015.95	5295.7	6103.51	5898.03	5843.4	5242.96	5948.31	-0.182023	0.00236074	0.0105322	Ubiquinol-cytochrome C reductase iron-sulfur subunit && sp|Q9LYR2|UCRI2_ARATH Cytochrome b-c1 complex subunit Rieske-2, mitochondrial OS=Arabidopsis thaliana OX=3702 GN=UCR1-2 PE=1 SV=1 && -
AT5G35100	370.203	341.489	332.662	280.98	234.859	260.653	348.118	258.831	0.426227	0.00236117	0.0105322	Cyclophilin-like peptidyl-prolyl cis-trans isomerase family protein && sp|O65220|CPY28_ARATH Peptidyl-prolyl cis-trans isomerase CYP28, chloroplastic OS=Arabidopsis thaliana OX=3702 GN=CYP28 PE=1 SV=1 && PF00160:Cyclophilin type peptidyl-prolyl cis-trans isomerase/CLD
AT1G33470	1830.2	1946.8	1891.49	2208.3	2193.38	2152.72	1889.5	2184.8	-0.209406	0.00236455	0.0105453	RNA-binding (RRM/RBD/RNP motifs) family protein && sp|Q5ZJX4|RBM38_CHICK RNA-binding protein 38 OS=Gallus gallus OX=9031 GN=RBM38 PE=2 SV=1 && PF00076:RNA recognition motif
AT3G18440	1214.66	1334.04	1172.38	1472.54	1474.51	1467.34	1240.36	1471.46	-0.247772	0.0023659	0.0105491	aluminum-activated malate transporter 9 && sp|Q9LS46|ALMT9_ARATH Aluminum-activated malate transporter 9 OS=Arabidopsis thaliana OX=3702 GN=ALMT9 PE=1 SV=1 && PF11744:Aluminium activated malate transporter
AT1G03130	98.5747	22.3404	17.6703	16.6507	8.16902	13.4999	46.1951	12.7732	1.84571	0.00236634	0.0105491	photosystem I subunit D-2 && sp|Q9SA56|PSAD2_ARATH Photosystem I reaction center subunit II-2, chloroplastic OS=Arabidopsis thaliana OX=3702 GN=PSAD2 PE=1 SV=1 && PF02531:PsaD
AT5G40440	393.204	436.169	350.332	267.451	270.599	330.229	393.235	289.427	0.439518	0.00236844	0.0105564	mitogen-activated protein kinase kinase 3 && sp|O80396|M2K3_ARATH Mitogen-activated protein kinase kinase 3 OS=Arabidopsis thaliana OX=3702 GN=MKK3 PE=1 SV=1 && PF00069:Protein kinase domain
AT1G30475	278.2	264.893	291.944	212.296	178.697	212.884	278.345	201.292	0.469421	0.00237449	0.0105813	uncharacterized protein && - && -
AT1G03980	37.2393	37.234	26.8895	85.3347	54.1197	64.3843	33.7876	67.9463	-1.01828	0.00237546	0.0105836	phytochelatin synthase 2 && sp|Q9ZWB7|PCS2_ARATH Glutathione gamma-glutamylcysteinyltransferase 2 OS=Arabidopsis thaliana OX=3702 GN=PCS2 PE=2 SV=1 && PF05023:Phytochelatin synthase|PF09328:Domain of unknown function (DUF1984)
AT2G25520	5344.94	6057.43	5596.87	4621.6	5185.28	4857.9	5666.41	4888.26	0.213036	0.00238909	0.0106395	Drug/metabolite transporter superfamily protein && sp|Q9SKJ7|PT225_ARATH Probable sugar phosphate/phosphate translocator At2g25520 OS=Arabidopsis thaliana OX=3702 GN=At2g25520 PE=1 SV=1 && PF03151:Triose-phosphate Transporter family
AT3G59880	25.1913	23.4042	26.8895	70.7654	45.9507	47.769	25.1617	54.8284	-1.11962	0.00238914	0.0106395	uncharacterized protein && - && -
AT2G44090	1306.66	1372.34	1415.16	992.797	1188.59	1191.11	1364.72	1124.17	0.280385	0.0023894	0.0106395	Ankyrin repeat family protein && sp|Q9M1Y3|SKI35_ARATH Ankyrin repeat protein SKIP35 OS=Arabidopsis thaliana OX=3702 GN=SKIP35 PE=1 SV=1 && -
AT4G00500	452.348	403.191	422.55	539.066	556.514	523.382	426.03	539.654	-0.34166	0.00239054	0.0106425	alpha/beta-Hydrolases superfamily protein && - && PF01764:Lipase (class 3)|PF03893:Lipase 3 N-terminal region
AT4G14820	65.7165	64.8935	53.7791	124.88	103.134	88.2689	61.463	105.428	-0.784597	0.00239129	0.0106437	Pentatricopeptide repeat (PPR) superfamily protein && sp|O23337|PP311_ARATH Pentatricopeptide repeat-containing protein At4g14820 OS=Arabidopsis thaliana OX=3702 GN=PCMP-H3 PE=2 SV=1 && PF07911:Protein of unknown function (DUF1677)
AT4G00040	722.881	645.743	679.921	798.192	855.704	854.65	682.849	836.182	-0.292613	0.00240167	0.0106879	Chalcone and stilbene synthase family protein && sp|O81305|PKSC_ARATH Type III polyketide synthase C OS=Arabidopsis thaliana OX=3702 GN=At4g00040 PE=2 SV=1 && PF02797:Chalcone and stilbene synthases, C-terminal domain|PF00195:Chalcone and stilbene synthases, N-terminal domain
AT1G65390	24.096	11.7021	19.2068	183.157	22.4648	116.307	18.335	107.31	-2.54874	0.002407	0.0107095	phloem protein 2 A5 && sp|Q9C5Q9|P2A05_ARATH Protein PHLOEM PROTEIN 2-LIKE A5 OS=Arabidopsis thaliana OX=3702 GN=PP2A5 PE=2 SV=1 && PF01582:TIR domain|PF14299:Phloem protein 2
AT2G35070	8.7622	15.9574	12.2924	0	0	3.11537	12.3373	1.03846	3.57592	0.00240832	0.0107133	uncharacterized protein && - && -
AT1G66080	74.4787	81.9147	67.608	143.612	104.155	120.461	74.6671	122.743	-0.721129	0.00241309	0.0107324	hikeshi-like protein && - && PF05603:Hikeshi-like, N-terminal domain|PF21057:Hikeshi-like, C-terminal domain
AT5G49140	36.1441	26.5957	38.4136	15.61	9.19014	11.423	33.7178	12.0744	1.48644	0.00241376	0.0107333	Disease resistance protein (TIR-NBS-LRR class) family && sp|O82500|Y4117_ARATH Putative disease resistance protein At4g11170 OS=Arabidopsis thaliana OX=3702 GN=At4g11170 PE=2 SV=1 && PF00931:NB-ARC domain|PF23282:Disease resistance protein Roq1-like, winged-helix domain|PF01582:TIR domain
AT5G09290	47.0968	54.2552	44.5598	94.7007	78.6268	86.1919	48.6373	86.5065	-0.834764	0.00241516	0.0107374	Inositol monophosphatase family protein && sp|Q84VY5|DPNP4_ARATH Probable 3'(2'),5'-bisphosphate nucleotidase 4 OS=Arabidopsis thaliana OX=3702 GN=SAL4 PE=2 SV=1 && PF00459:Inositol monophosphatase family
AT4G04950	1353.76	1354.25	1298.38	1604.71	1543.94	1542.11	1335.46	1563.59	-0.228267	0.0024324	0.010812	thioredoxin family protein && sp|Q9ZPH2|GRS17_ARATH Monothiol glutaredoxin-S17 OS=Arabidopsis thaliana OX=3702 GN=GRXS17 PE=1 SV=1 && PF00085:Thioredoxin|PF00462:Glutaredoxin
AT1G67650	209.197	237.233	223.567	139.449	149.085	176.538	223.333	155.024	0.526996	0.00243315	0.0108132	SRP72 RNA-binding domain-containing protein && sp|P33731|SRP72_CANLF Signal recognition particle subunit SRP72 OS=Canis lupus familiaris OX=9615 GN=SRP72 PE=1 SV=3 && PF08492:SRP72 RNA-binding domain
AT2G30200	1777.63	1851.06	1748.59	1550.59	1580.7	1463.19	1792.43	1531.49	0.226451	0.00243426	0.010816	EMBRYO DEFECTIVE 3147 && sp|P71019|FABD_BACSU Malonyl CoA-acyl carrier protein transacylase OS=Bacillus subtilis (strain 168) OX=224308 GN=fabD PE=3 SV=2 && PF00698:Acyl transferase domain
AT5G57010	189.483	170.212	172.861	425.633	163.38	301.153	177.519	296.722	-0.741414	0.0024367	0.0108248	calmodulin-binding family protein && sp|Q058N0|IQM5_ARATH IQ domain-containing protein IQM5 OS=Arabidopsis thaliana OX=3702 GN=IQM5 PE=2 SV=1 && -
AT1G20696	4036.09	4155.31	3776.83	3514.33	3501.44	3438.33	3989.41	3484.7	0.194469	0.00244033	0.0108388	high mobility group B3 && sp|P93047|HMGB3_ARATH High mobility group B protein 3 OS=Arabidopsis thaliana OX=3702 GN=HMGB3 PE=1 SV=1 && PF00505:HMG (high mobility group) box
AT1G73780	46.0015	52.1275	43.7916	20.8133	19.4014	22.8461	47.3069	21.0203	1.16813	0.00244091	0.0108393	Bifunctional inhibitor/lipid-transfer protein/seed storage 2S albumin superfamily protein && sp|P82353|NLTP2_PRUAR Non-specific lipid-transfer protein 2 OS=Prunus armeniaca OX=36596 PE=1 SV=1 && -
AT1G48300	5016.36	4977.65	5513.13	3786.99	4637.96	4613.86	5169.04	4346.27	0.25048	0.00244308	0.0108468	diacylglycerol acyltransferase && sp|Q9C5W0|DGAT3_ARATH Diacylglycerol O-acyltransferase 3 OS=Arabidopsis thaliana OX=3702 GN=DGAT3 PE=1 SV=2 && -
AT5G03150	495.064	513.829	554.693	631.685	699.472	631.382	521.195	654.18	-0.325694	0.00244365	0.0108472	C2H2-like zinc finger protein && sp|Q700D2|IDD10_ARATH Zinc finger protein JACKDAW OS=Arabidopsis thaliana OX=3702 GN=JKD PE=1 SV=1 && PF22996:BIRD-IDD transcription factor, second C2H2 zinc finger|PF22995:BIRD-IDD transcription factor, third C2HC zinc finger|PF22992:BIRD-IDD transcription factor, fourth C2HC zinc finger
AT2G47210	869.648	999.998	987.231	802.354	794.437	739.381	952.292	778.724	0.291327	0.00244626	0.0108567	myb-like transcription factor family protein && sp|Q8VZL6|SWC4_ARATH SWR1-complex protein 4 OS=Arabidopsis thaliana OX=3702 GN=SWC4 PE=1 SV=1 && PF16282:SANT/Myb-like domain of DAMP1
AT5G41140	1090.89	1154.25	1154.71	1284.18	1431.62	1332.34	1133.29	1349.38	-0.25129	0.00245439	0.0108887	Myosin heavy chain-related protein && - && PF10358:N-terminal C2 in EEIG1 and EHBP1 proteins
AT5G06610	349.393	386.169	399.502	496.398	502.395	462.113	378.355	486.969	-0.361812	0.00245442	0.0108887	lipase (DUF620) && - && PF04788:Protein of unknown function (DUF620)
AT5G63840	4278.14	4652.12	4594.27	3832.78	4020.18	3991.83	4508.18	3948.26	0.191582	0.00246051	0.0109136	Glycosyl hydrolases family 31 protein && sp|Q9FN05|PSL5_ARATH Probable glucan 1,3-alpha-glucosidase OS=Arabidopsis thaliana OX=3702 GN=PSL5 PE=1 SV=1 && PF13802:Glycosyl hydrolase 31 N-terminal galactose mutarotase-like domain|PF21365:Glycosyl hydrolase family 31 C-terminal domain|PF01055:Glycosyl hydrolases family 31 TIM-barrel domain
AT4G36190	515.874	432.978	417.172	573.408	597.359	573.228	455.341	581.332	-0.355534	0.0024679	0.0109443	Serine carboxypeptidase S28 family protein && sp|Q1PF50|EDA2_ARATH Probable serine protease EDA2 OS=Arabidopsis thaliana OX=3702 GN=EDA2 PE=2 SV=2 && PF05577:Serine carboxypeptidase S28
AT4G37730	554.209	567.02	595.411	481.829	444.19	438.229	572.213	454.749	0.332861	0.00247327	0.0109646	basic leucine-zipper 7 && - && -
AT2G17270	184.006	160.638	162.874	227.906	261.409	227.422	169.173	238.912	-0.50012	0.00247344	0.0109646	phosphate transporter 3;3 && sp|Q7DNC3|MPCP1_ARATH Mitochondrial phosphate carrier protein 1, mitochondrial OS=Arabidopsis thaliana OX=3702 GN=MPT1 PE=2 SV=1 && PF00153:Mitochondrial carrier protein
AT1G33680	1662.63	1680.85	1649.48	1980.39	1899.3	1905.57	1664.32	1928.42	-0.212678	0.00247465	0.0109678	KH domain-containing protein && sp|Q96I24|FUBP3_HUMAN Far upstream element-binding protein 3 OS=Homo sapiens OX=9606 GN=FUBP3 PE=1 SV=2 && PF00013:KH domain
AT1G59760	1386.62	1361.7	1439.74	1576.61	1725.7	1624.15	1396.02	1642.15	-0.23357	0.00247818	0.0109813	RNA helicase, ATP-dependent, SK12/DOB1 protein && sp|Q9XIF2|MTR4_ARATH DExH-box ATP-dependent RNA helicase DExH9 OS=Arabidopsis thaliana OX=3702 GN=MTR4 PE=2 SV=1 && PF13234:Mtr4-like, beta-barrel domain|PF08148:DSHCT (NUC185) domain|PF00270:DEAD/DEAH box helicase|PF21408:Exosome RNA helicase MTR4-like, stalk
AT1G70900	414.014	443.616	382.6	298.671	344.12	294.922	413.41	312.571	0.401011	0.00248197	0.010996	uncharacterized protein && - && -
AT3G62600	4139.04	4145.73	4021.14	4265.69	5089.3	5053.13	4101.97	4802.71	-0.227738	0.00248646	0.0110138	DNAJ heat shock family protein && sp|Q9LZK5|DNJ19_ARATH DnaJ protein ERDJ3B OS=Arabidopsis thaliana OX=3702 GN=ERDJ3B PE=1 SV=1 && PF01556:DnaJ C terminal domain|PF00226:DnaJ domain
AT1G11220	111.718	101.064	96.8024	66.6027	55.1409	61.269	103.195	61.0042	0.756283	0.00248707	0.0110142	cotton fiber, putative (DUF761) && - && PF14364:Domain of unknown function (DUF4408)
AT4G19460	188.387	198.936	143.667	123.839	126.62	77.8843	176.997	109.448	0.688683	0.00248753	0.0110142	UDP-Glycosyltransferase superfamily protein && - && PF13439:Glycosyltransferase Family 4|PF00534:Glycosyl transferases group 1
AT5G19110	384.441	285.106	324.979	298.671	187.887	173.422	331.509	219.994	0.591252	0.00249051	0.0110253	Eukaryotic aspartyl protease family protein && sp|I1JNS6|GIP1_SOYBN Probable aspartic proteinase GIP1 OS=Glycine max OX=3847 GN=GIP1 PE=1 SV=2 && PF14543:Xylanase inhibitor N-terminal|PF14541:Xylanase inhibitor C-terminal
AT3G25940	167.577	164.893	131.375	205.011	232.817	230.537	154.615	222.789	-0.533599	0.00249109	0.0110257	TFIIB zinc-binding protein && sp|Q1RMP0|RPA12_BOVIN DNA-directed RNA polymerase I subunit RPA12 OS=Bos taurus OX=9913 GN=POLR1H PE=2 SV=1 && PF01096:Transcription factor S-II (TFIIS)
AT5G23340	602.401	605.318	676.08	480.788	512.606	510.921	627.933	501.438	0.326772	0.00249396	0.0110363	RNI-like superfamily protein && - && -
AT1G20140	297.915	302.127	238.165	423.552	369.648	344.768	279.402	379.322	-0.446058	0.0024983	0.0110525	SKP1-like 4 && sp|F4HSQ2|SBT51_ARATH Subtilisin-like protease SBT5.1 OS=Arabidopsis thaliana OX=3702 GN=SBT5.1 PE=3 SV=1 && PF01466:Skp1 family, dimerisation domain|PF03931:Skp1 family, tetramerisation domain
AT2G00910	19.7149	7.44679	9.21927	2.08133	0	1.03846	12.127	1.03993	3.5431	0.00249861	0.0110525	uncharacterized misc_RNA && - && -
AT2G36980	43.811	36.1701	51.4743	92.6194	85.7747	67.4997	43.8185	81.9646	-0.894915	0.00250316	0.0110705	Tetratricopeptide repeat (TPR)-like superfamily protein && sp|Q9SJK9|PP189_ARATH Pentatricopeptide repeat-containing protein At2g36980, mitochondrial OS=Arabidopsis thaliana OX=3702 GN=PCMP-E73 PE=2 SV=1 && PF13041:PPR repeat family|PF20431:E motif
AT1G30610	237.675	252.127	245.847	297.631	344.12	347.883	245.216	329.878	-0.427754	0.00250939	0.011096	pentatricopeptide (PPR) repeat-containing protein && sp|Q9SA76|PPR64_ARATH Pentatricopeptide repeat-containing protein At1g30610, chloroplastic OS=Arabidopsis thaliana OX=3702 GN=EMB2279 PE=3 SV=1 && PF13812:Pentatricopeptide repeat domain|PF13041:PPR repeat family
AT2G28305	94.1936	77.6594	75.2907	30.1793	54.1197	45.6921	82.3813	43.3304	0.923279	0.00251	0.0110965	Putative lysine decarboxylase family protein && sp|Q8RUN2|LOG1_ARATH Cytokinin riboside 5'-monophosphate phosphoribohydrolase LOG1 OS=Arabidopsis thaliana OX=3702 GN=LOG1 PE=1 SV=1 && PF03641:Possible lysine decarboxylase
AT5G63940	1122.66	1138.3	1253.05	1313.32	1443.87	1452.8	1171.33	1403.33	-0.259036	0.00251098	0.0110987	kinase with adenine nucleotide alpha hydrolases-like domain-containing protein && sp|B5X4Z9|STU_ARATH Protein kinase STUNTED OS=Arabidopsis thaliana OX=3702 GN=STU PE=2 SV=1 && PF00069:Protein kinase domain
AT2G09995	26.2866	25.5319	8.451	7.28467	2.04225	2.07691	20.0898	3.80128	2.39105	0.00251692	0.0111224	microRNA ath-MIR5650 precursor && - && -
AT5G25510	1033.94	1021.27	1008.74	841.9	888.381	823.496	1021.32	851.259	0.26232	0.00251733	0.0111224	Protein phosphatase 2A regulatory B subunit family protein && sp|Q93YV6|2A5K_ARATH Serine/threonine protein phosphatase 2A 57 kDa regulatory subunit B' kappa isoform OS=Arabidopsis thaliana OX=3702 GN=B'KAPPA PE=1 SV=1 && PF01603:Protein phosphatase 2A regulatory B subunit (B56 family)
AT2G19710	805.027	868.083	821.284	722.223	580	693.689	831.465	665.304	0.321652	0.00251918	0.0111275	Regulator of Vps4 activity in the MVB pathway protein && sp|P53990|IST1_HUMAN IST1 homolog OS=Homo sapiens OX=9606 GN=IST1 PE=1 SV=1 && PF03398:Regulator of Vps4 activity in the MVB pathway
AT1G03600	65.7165	41.4893	28.4261	16.6507	20.4225	15.5769	45.2106	17.55	1.35397	0.00251943	0.0111275	photosystem II family protein && sp|Q9LR64|PB27A_ARATH Photosystem II repair protein PSB27-H1, chloroplastic OS=Arabidopsis thaliana OX=3702 GN=PSB27-1 PE=1 SV=1 && PF13326:Photosystem II Pbs27
AT2G39280	739.31	719.147	770.578	901.218	856.726	956.419	743.012	904.787	-0.282967	0.00252055	0.0111302	Ypt/Rab-GAP domain of gyp1p superfamily protein && sp|Q5SVR0|TBC9B_MOUSE TBC1 domain family member 9B OS=Mus musculus OX=10090 GN=Tbc1d9b PE=1 SV=1 && PF00566:Rab-GTPase-TBC domain
AT2G17050	69.0023	41.4893	57.6205	95.7414	101.092	98.6534	56.0373	98.4955	-0.813432	0.00252891	0.011165	disease resistance protein (TIR-NBS-LRR class) && sp|E1B328|WR52N_ARATH Disease resistance protein RRS1 OS=Arabidopsis thaliana OX=3702 GN=RRS1 PE=1 SV=1 && PF23282:Disease resistance protein Roq1-like, winged-helix domain|PF01582:TIR domain|PF07725:Leucine Rich Repeat|PF00931:NB-ARC domain
AT3G10600	9.85747	8.51062	3.07309	27.0573	18.3803	30.1153	7.14706	25.1843	-1.85767	0.00253149	0.0111742	cationic amino acid transporter 7 && sp|Q9SQZ0|CAAT7_ARATH Cationic amino acid transporter 7, chloroplastic OS=Arabidopsis thaliana OX=3702 GN=CAT7 PE=3 SV=1 && PF13906:C-terminus of AA_permease|PF13520:Amino acid permease
AT5G02880	2499.42	2572.33	2707.39	2152.1	2028.98	2410.26	2593.05	2197.11	0.23969	0.00253406	0.011182	ubiquitin-protein ligase 4 && sp|Q9LYZ7|UPL4_ARATH E3 ubiquitin-protein ligase UPL4 OS=Arabidopsis thaliana OX=3702 GN=UPL4 PE=3 SV=1 && PF00632:HECT-domain (ubiquitin-transferase)
AT2G43870	154.434	148.936	171.325	116.555	94.9648	99.6919	158.231	103.737	0.612184	0.00253422	0.011182	Pectin lyase-like superfamily protein && sp|P48979|PGLR_PRUPE Polygalacturonase OS=Prunus persica OX=3760 PE=2 SV=1 && PF00295:Glycosyl hydrolases family 28
AT5G45700	233.294	240.425	213.58	165.466	175.634	137.076	229.099	159.392	0.52099	0.00253856	0.011199	Haloacid dehalogenase-like hydrolase (HAD) superfamily protein && sp|Q9XYL0|CTDS_DICDI Probable C-terminal domain small phosphatase OS=Dictyostelium discoideum OX=44689 GN=fcpA PE=3 SV=1 && PF03031:NLI interacting factor-like phosphatase
AT1G05950	191.673	214.893	227.409	125.921	176.655	119.423	211.325	140.666	0.588881	0.0025403	0.0112045	uncharacterized protein && - && -
AT5G17770	6263.88	5905.3	6032.48	5268.9	5504.9	5341.82	6067.22	5371.87	0.175505	0.00255198	0.0112538	NADH:cytochrome B5 reductase 1 && sp|Q9ZNT1|NB5R1_ARATH NADH--cytochrome b5 reductase 1 OS=Arabidopsis thaliana OX=3702 GN=CBR1 PE=1 SV=1 && PF00970:Oxidoreductase FAD-binding domain|PF00175:Oxidoreductase NAD-binding domain
AT3G55910	70.0976	73.4041	84.51	27.0573	34.7183	53.9998	76.0039	38.5918	0.981234	0.00255502	0.0112649	ADP-ribosylation factor GTPase-activating protein && - && -
AT3G10920	5781.96	5579.77	5440.14	6341.83	6316.69	6260.86	5600.62	6306.46	-0.171594	0.00255547	0.0112649	manganese superoxide dismutase 1 && sp|O81235|SODM1_ARATH Superoxide dismutase [Mn] 1, mitochondrial OS=Arabidopsis thaliana OX=3702 GN=MSD1 PE=1 SV=2 && PF02777:Iron/manganese superoxide dismutases, C-terminal domain|PF00081:Iron/manganese superoxide dismutases, alpha-hairpin domain
AT5G35790	97.4795	101.064	65.3032	20.8133	41.8662	62.3074	87.9487	41.6623	1.07252	0.00255738	0.0112711	glucose-6-phosphate dehydrogenase 1 && sp|Q43727|G6PD1_ARATH Glucose-6-phosphate 1-dehydrogenase 1, chloroplastic OS=Arabidopsis thaliana OX=3702 GN=G6PD1 PE=1 SV=2 && PF02781:Glucose-6-phosphate dehydrogenase, C-terminal domain|PF00479:Glucose-6-phosphate dehydrogenase, NAD binding domain
AT5G04885	641.831	598.935	636.898	548.432	486.056	448.613	625.888	494.367	0.340766	0.00255853	0.011274	Glycosyl hydrolase family protein && sp|Q23892|GLUA_DICDI Lysosomal beta glucosidase OS=Dictyostelium discoideum OX=44689 GN=gluA PE=1 SV=2 && PF00933:Glycosyl hydrolase family 3 N terminal domain|PF01915:Glycosyl hydrolase family 3 C-terminal domain
AT2G39780	2229.98	2377.65	2377.8	1500.64	2068.8	2045.76	2328.48	1871.74	0.31514	0.00256476	0.0112993	ribonuclease 2 && sp|P42814|RNS2_ARATH Ribonuclease 2 OS=Arabidopsis thaliana OX=3702 GN=RNS2 PE=2 SV=1 && PF00445:Ribonuclease T2 family
AT4G36250	588.163	461.701	450.976	398.576	380.88	352.037	500.28	377.164	0.404859	0.00257009	0.0113206	aldehyde dehydrogenase 3F1 && sp|Q70E96|AL3F1_ARATH Aldehyde dehydrogenase family 3 member F1 OS=Arabidopsis thaliana OX=3702 GN=ALDH3F1 PE=2 SV=2 && PF00171:Aldehyde dehydrogenase family
AT2G22720	1714.11	1544.68	1634.88	1317.48	1350.95	1462.15	1631.22	1376.86	0.244531	0.00257154	0.0113248	SPT2 chromatin protein && - && -
AT2G35690	525.732	478.722	560.839	386.088	419.683	418.498	521.764	408.09	0.356558	0.00257453	0.0113346	acyl-CoA oxidase 5 && sp|Q9ZQP2|ACO12_ARATH Putative peroxisomal acyl-coenzyme A oxidase 1.2 OS=Arabidopsis thaliana OX=3702 GN=ACX1.2 PE=2 SV=1 && PF14749:Acyl-coenzyme A oxidase N-terminal|PF01756:Acyl-CoA oxidase|PF22924:Acyl-CoA oxidase, C-alpha1 domain
AT3G21390	238.77	210.638	167.483	266.411	275.704	339.575	205.63	293.897	-0.521667	0.00257477	0.0113346	Mitochondrial substrate carrier family protein && sp|Q8RXZ9|TDPC1_ARATH Mitochondrial thiamine diphosphate carrier 1 OS=Arabidopsis thaliana OX=3702 GN=At3g21390 PE=2 SV=1 && PF00153:Mitochondrial carrier protein
AT5G56240	2183.98	2453.19	2231.83	1814.92	2007.54	2011.49	2289.67	1944.65	0.23529	0.0025756	0.0113361	hapless protein && - && -
AT5G54960	1346.09	1474.46	1339.87	1828.45	1667.5	1510.96	1386.81	1668.97	-0.267737	0.00258946	0.0113949	pyruvate decarboxylase-2 && sp|Q9FFT4|PDC2_ARATH Pyruvate decarboxylase 2 OS=Arabidopsis thaliana OX=3702 GN=PDC2 PE=2 SV=1 && PF00205:Thiamine pyrophosphate enzyme, central domain|PF02775:Thiamine pyrophosphate enzyme, C-terminal TPP binding domain|PF02776:Thiamine pyrophosphate enzyme, N-terminal TPP binding domain
AT4G16442	382.251	380.85	330.357	274.736	273.662	274.153	364.486	274.184	0.407602	0.00259082	0.0113987	Uncharacterized protein family (UPF0497) && sp|Q8L9B5|CSPLP_ARATH CASP-like protein 2B1 OS=Arabidopsis thaliana OX=3702 GN=At4g16442 PE=2 SV=1 && PF04535:Casparian strip membrane protein domain
AT3G53650	440.3	437.233	374.917	263.289	356.373	305.306	417.484	308.323	0.434389	0.00259141	0.0113991	Histone superfamily protein && sp|Q9LFF6|H2B8_ARATH Histone H2B.8 OS=Arabidopsis thaliana OX=3702 GN=At3g53650 PE=1 SV=3 && PF00125:Core histone H2A/H2B/H3/H4
AT2G18060	30.6677	48.9361	29.1944	104.067	57.1831	63.3459	36.266	74.8652	-1.05306	0.00259274	0.0114028	vascular related NAC-domain protein 1 && sp|Q9SL41|NAC37_ARATH NAC domain-containing protein 37 OS=Arabidopsis thaliana OX=3702 GN=NAC037 PE=1 SV=1 && PF02365:No apical meristem (NAM) protein
AT2G22790	56.9543	45.7446	60.6936	104.067	82.7113	99.6919	54.4641	95.49	-0.804372	0.00259386	0.0114055	uncharacterized protein && - && -
AT3G45770	472.063	479.786	509.365	607.75	620.845	595.036	487.071	607.877	-0.317893	0.00259517	0.0114091	Polyketide synthase, enoylreductase family protein && sp|Q8LCU7|MECR_ARATH Enoyl-[acyl-carrier-protein] reductase, mitochondrial OS=Arabidopsis thaliana OX=3702 GN=At3g45770 PE=1 SV=1 && PF00107:Zinc-binding dehydrogenase|PF08240:Alcohol dehydrogenase GroES-like domain
AT3G02090	15308.7	15376.6	15326.3	17111.7	17201.9	16758.6	15337.2	17024.1	-0.15055	0.00259903	0.0114238	Insulinase (Peptidase family M16) protein && sp|Q42290|MPPB_ARATH Probable mitochondrial-processing peptidase subunit beta, mitochondrial OS=Arabidopsis thaliana OX=3702 GN=MPPbeta PE=1 SV=2 && PF00675:Insulinase (Peptidase family M16)|PF05193:Peptidase M16 inactive domain
AT5G42750	77.7645	46.8084	59.9253	111.351	90.8803	119.423	61.4994	107.218	-0.8039	0.00260151	0.0114325	BRI1 kinase inhibitor 1 && sp|Q9FMZ0|BKI1_ARATH BRI1 kinase inhibitor 1 OS=Arabidopsis thaliana OX=3702 GN=BKI1 PE=1 SV=1 && -
AT5G55160	1140.18	1036.17	974.17	1265.45	1294.79	1222.26	1050.17	1260.83	-0.265761	0.00260247	0.0114346	small ubiquitin-like modifier 2 && sp|Q9FLP6|SUMO2_ARATH Small ubiquitin-related modifier 2 OS=Arabidopsis thaliana OX=3702 GN=SUMO2 PE=1 SV=1 && PF11976:Ubiquitin-2 like Rad60 SUMO-like
AT1G63240	134.719	137.234	116.777	59.318	82.7113	93.4611	129.577	78.4968	0.719879	0.00260371	0.0114378	uncharacterized protein && - && -
AT1G12920	2829.09	2856.38	2796.51	3117.84	3564.75	3163.14	2827.33	3281.91	-0.215312	0.00260536	0.0114429	eukaryotic release factor 1-2 && sp|Q9LPV8|ERF1Y_ARATH Eukaryotic peptide chain release factor subunit 1-2 OS=Arabidopsis thaliana OX=3702 GN=ERF1-2 PE=1 SV=1 && PF03464:eRF1 domain 2|PF03463:eRF1 domain 1|PF03465:eRF1 domain 3
AT4G34260	1993.4	2088.29	2161.92	1784.74	1829.86	1768.49	2081.2	1794.37	0.214745	0.00261302	0.0114743	1,2-alpha-L-fucosidase && sp|Q8L7W8|FUCO2_ARATH Alpha-L-fucosidase 2 OS=Arabidopsis thaliana OX=3702 GN=FUC95A PE=1 SV=1 && PF14498:Glycosyl hydrolase family 65, N-terminal domain|PF22124:Glycosyl hydrolase family 95 catalytic domain|PF21307:Glycoside hydrolase family 95, C-terminal domain
AT4G14760	1300.09	1255.32	1420.54	1486.07	1631.76	1617.92	1325.31	1578.58	-0.250746	0.00262442	0.0115221	kinase interacting (KIP1-like) family protein && sp|F4JIF4|NET1B_ARATH Protein NETWORKED 1B OS=Arabidopsis thaliana OX=3702 GN=NET1B PE=2 SV=1 && PF07765:KIP1-like protein
AT4G15810	177.435	192.553	214.348	302.834	235.88	286.614	194.778	275.11	-0.493842	0.00262676	0.0115301	P-loop containing nucleoside triphosphate hydrolases superfamily protein && sp|O81283|TC159_ARATH Translocase of chloroplast 159, chloroplastic OS=Arabidopsis thaliana OX=3702 GN=TOC159 PE=1 SV=1 && PF04548:AIG1 family
AT1G11420	281.486	321.276	341.113	418.348	417.641	403.96	314.625	413.316	-0.390099	0.00262754	0.0115301	agenet domain protein (DOMAIN OF UNKNOWN FUNCTION 724 2) && sp|F4I8W1|DUF2_ARATH DUF724 domain-containing protein 2 OS=Arabidopsis thaliana OX=3702 GN=DUF2 PE=2 SV=1 && PF05641:Agenet domain|PF05266:Protein of unknown function (DUF724)
AT3G07910	600.211	668.083	480.939	761.768	700.493	796.497	583.078	752.919	-0.372695	0.00262774	0.0115301	reactive oxygen species modulator-like protein && sp|Q9SFC4|OFT24_ARATH O-fucosyltransferase 24 OS=Arabidopsis thaliana OX=3702 GN=OFUT24 PE=2 SV=1 && -
AT1G14670	4799.49	4834.03	5138.21	4481.11	4223.38	4280.52	4923.91	4328.34	0.1865	0.0026294	0.0115352	Endomembrane protein 70 protein family && sp|Q940S0|TMN2_ARATH Transmembrane 9 superfamily member 2 OS=Arabidopsis thaliana OX=3702 GN=TMN2 PE=2 SV=1 && PF02990:Endomembrane protein 70
AT3G06720	3108.39	2949.99	2864.12	3544.51	3341.13	3352.14	2974.17	3412.59	-0.198999	0.00263211	0.0115448	importin alpha isoform 1 && sp|Q96321|IMPA1_ARATH Importin subunit alpha-1 OS=Arabidopsis thaliana OX=3702 GN=IMPA1 PE=1 SV=2 && PF01749:Importin beta binding domain|PF16186:Atypical Arm repeat|PF00514:Armadillo/beta-catenin-like repeat
AT3G51810	5.47637	5.31914	7.68273	0	0	0	6.15941	0	5.02364	0.00263318	0.0115473	Stress induced protein && sp|Q07187|EM1_ARATH Em-like protein GEA1 OS=Arabidopsis thaliana OX=3702 GN=EM1 PE=2 SV=1 && PF00477:Small hydrophilic plant seed protein
AT2G17870	1167.56	1240.42	1080.19	1325.81	1437.75	1399.84	1162.73	1387.8	-0.257013	0.00264073	0.0115782	cold shock domain protein 3 && sp|Q94C69|CSP3_ARATH Cold shock domain-containing protein 3 OS=Arabidopsis thaliana OX=3702 GN=CSP3 PE=1 SV=1 && PF00313:'Cold-shock' DNA-binding domain
AT3G16940	1102.94	923.402	1068.67	1198.85	1298.87	1252.38	1031.67	1250.03	-0.276375	0.00264409	0.0115907	calmodulin-binding transcription activator && sp|Q9LSP8|CMTA6_ARATH Calmodulin-binding transcription activator 6 OS=Arabidopsis thaliana OX=3702 GN=CAMTA6 PE=1 SV=1 && PF03859:CG-1 domain
AT3G13030	422.776	417.02	389.514	499.52	552.43	507.806	409.77	519.919	-0.345522	0.00264585	0.0115962	hAT transposon superfamily protein && - && PF04937:Protein of unknown function (DUF 659)
AT3G15370	52.5732	82.9785	91.4245	29.1387	36.7606	47.769	75.6587	37.8894	1.00394	0.00264864	0.0116053	expansin 12 && sp|Q9LDJ3|EXP12_ARATH Expansin-A12 OS=Arabidopsis thaliana OX=3702 GN=EXPA12 PE=2 SV=1 && PF03330:Lytic transglycolase|PF01357:Expansin C-terminal domain
AT2G35240	634.164	636.169	626.142	865.835	764.824	720.689	632.158	783.783	-0.310406	0.00264893	0.0116053	plastid developmental protein DAG && sp|O82169|MORF6_ARATH Multiple organellar RNA editing factor 6, mitochondrial OS=Arabidopsis thaliana OX=3702 GN=MORF6 PE=1 SV=1 && PF21864:Multiple organellar RNA editing factor 1, MORF domain
AT3G18350	606.782	678.722	635.362	512.008	507.5	524.421	640.289	514.643	0.315103	0.00266547	0.0116755	heat-inducible transcription repressor (DUF639) && - && PF04842:Plant protein of unknown function (DUF639)
AT3G07350	573.924	454.254	502.45	359.03	163.38	235.73	510.21	252.713	1.01365	0.0026782	0.011729	sulfate/thiosulfate import ATP-binding protein, putative (DUF506) && - && PF04720:PDDEXK-like family of unknown function
AT5G62620	519.16	474.467	445.598	779.46	554.472	576.344	479.742	636.758	-0.410091	0.00268044	0.0117366	Galactosyltransferase family protein && sp|Q9LV16|B3GTJ_ARATH Hydroxyproline O-galactosyltransferase GALT6 OS=Arabidopsis thaliana OX=3702 GN=GALT6 PE=2 SV=2 && PF01762:Galactosyltransferase|PF00337:Galactoside-binding lectin
AT1G12580	1445.76	1465.95	1413.62	1342.46	1083.42	1146.46	1441.78	1190.78	0.275736	0.00268916	0.0117725	phosphoenolpyruvate carboxylase-related kinase 1 && sp|Q852N6|CDPKB_ORYSJ Calcium-dependent protein kinase 11 OS=Oryza sativa subsp. japonica OX=39947 GN=CPK11 PE=3 SV=1 && PF00069:Protein kinase domain
AT3G47730	2726.14	2867.01	3436.48	3450.85	3578.03	3785.18	3009.88	3604.69	-0.258829	0.00269334	0.0117885	ATP-binding cassette A2 && sp|Q84K47|AB2A_ARATH ABC transporter A family member 2 OS=Arabidopsis thaliana OX=3702 GN=ABCA2 PE=2 SV=1 && PF12698:ABC-2 family transporter protein|PF25158:ABC transporter A family member 11-like, C-terminal domain|PF00005:ABC transporter
AT3G55870	18.6197	12.7659	25.353	1.04067	8.16902	0	18.9129	3.06989	2.62263	0.00269705	0.0118025	ADC synthase superfamily protein && sp|P32068|TRPE_ARATH Anthranilate synthase alpha subunit 1, chloroplastic OS=Arabidopsis thaliana OX=3702 GN=ASA1 PE=1 SV=1 && PF00425:chorismate binding enzyme|PF04715:Anthranilate synthase component I, N terminal region
AT1G59900	2108.4	2074.46	1954.49	2371.68	2359.82	2342.76	2045.78	2358.09	-0.205952	0.00270415	0.0118313	pyruvate dehydrogenase complex E1 alpha subunit && sp|P52901|ODPA1_ARATH Pyruvate dehydrogenase E1 component subunit alpha-1, mitochondrial OS=Arabidopsis thaliana OX=3702 GN=E1 ALPHA PE=1 SV=2 && PF00676:Dehydrogenase E1 component
AT4G18640	1565.15	1610.63	1635.65	1756.65	2014.68	1888.95	1603.81	1886.76	-0.23403	0.00270727	0.0118427	Leucine-rich repeat protein kinase family protein && sp|C0LGQ4|MDIS2_ARATH Protein MALE DISCOVERER 2 OS=Arabidopsis thaliana OX=3702 GN=MDIS2 PE=1 SV=1 && PF08263:Leucine rich repeat N-terminal domain|PF07714:Protein tyrosine and serine/threonine kinase
AT5G47970	278.2	287.233	275.042	402.738	377.817	333.345	280.158	371.3	-0.407031	0.00270806	0.0118439	Aldolase-type TIM barrel family protein && sp|Q8FB30|DUSA_ECOL6 tRNA-dihydrouridine(20/20a) synthase OS=Escherichia coli O6:H1 (strain CFT073 / ATCC 700928 / UPEC) OX=199310 GN=dusA PE=3 SV=1 && PF01207:Dihydrouridine synthase (Dus)
AT1G02050	121.576	122.34	105.253	213.337	164.401	153.692	116.39	177.143	-0.609868	0.00270877	0.0118447	Chalcone and stilbene synthase family protein && sp|O23674|PKSA_ARATH Type III polyketide synthase A OS=Arabidopsis thaliana OX=3702 GN=PKSA PE=1 SV=1 && PF00195:Chalcone and stilbene synthases, N-terminal domain|PF02797:Chalcone and stilbene synthases, C-terminal domain
AT3G61580	2346.08	2526.59	2699.71	2263.45	2024.89	2154.8	2524.13	2147.71	0.234043	0.0027196	0.0118898	Fatty acid/sphingolipid desaturase && sp|Q9ZRP7|SLD1_ARATH Delta(8)-fatty-acid desaturase 1 OS=Arabidopsis thaliana OX=3702 GN=SLD1 PE=1 SV=1 && PF00173:Cytochrome b5-like Heme/Steroid binding domain|PF00487:Fatty acid desaturase
AT4G00080	664.832	909.572	793.626	1022.98	952.712	1008.34	789.343	994.676	-0.333095	0.00272798	0.0119242	Plant invertase/pectin methylesterase inhibitor superfamily protein && sp|Q9STY5|PMI11_ARATH Pectinesterase inhibitor 11 OS=Arabidopsis thaliana OX=3702 GN=PMEI11 PE=2 SV=1 && PF04043:Plant invertase/pectin methylesterase inhibitor
AT5G41210	1087.61	1113.83	1039.47	1254	1229.44	1387.38	1080.3	1290.27	-0.257153	0.00272852	0.0119242	glutathione S-transferase THETA 1 && sp|Q9ZRT5|GSTT1_ARATH Glutathione S-transferase T1 OS=Arabidopsis thaliana OX=3702 GN=GSTT1 PE=2 SV=1 && PF02798:Glutathione S-transferase, N-terminal domain
AT4G03550	2028.45	2062.76	2136.57	1732.71	1845.18	1799.65	2075.93	1792.51	0.212345	0.0027298	0.0119276	glucan synthase-like 5 && sp|Q9ZT82|CALSC_ARATH Callose synthase 12 OS=Arabidopsis thaliana OX=3702 GN=CALS12 PE=2 SV=1 && PF14288:1,3-beta-glucan synthase subunit FKS1, domain-1|PF02364:1,3-beta-glucan synthase component
AT2G44340	38.3346	41.4893	48.4012	55.1554	105.176	88.2689	42.7417	82.8668	-0.94933	0.00273448	0.0119457	VQ motif-containing protein && sp|O64868|VQ18_ARATH VQ motif-containing protein 18 OS=Arabidopsis thaliana OX=3702 GN=VQ18 PE=3 SV=1 && PF05678:VQ motif
AT1G03230	1002.18	1057.44	1117.84	1397.62	1163.06	1298.07	1059.15	1286.25	-0.278832	0.00274154	0.0119743	Eukaryotic aspartyl protease family protein && sp|P0DO21|GIP2_NICBE Probable aspartic proteinase GIP2 OS=Nicotiana benthamiana OX=4100 GN=GIP2 PE=1 SV=1 && PF14541:Xylanase inhibitor C-terminal|PF14543:Xylanase inhibitor N-terminal
AT1G02060	146.767	173.404	176.703	237.272	253.24	215.999	165.624	235.504	-0.50472	0.00274862	0.0120029	Tetratricopeptide repeat (TPR)-like superfamily protein && sp|O81908|PPR2_ARATH Pentatricopeptide repeat-containing protein At1g02060, chloroplastic OS=Arabidopsis thaliana OX=3702 GN=At1g02060 PE=2 SV=2 && PF13041:PPR repeat family
AT1G07587	19.7149	29.7872	32.2675	12.488	7.14789	5.19229	27.2565	8.27606	1.72605	0.00275734	0.0120387	other RNA && - && -
AT4G34200	8344.9	8478.7	9028.74	10063.3	10109.2	9243.31	8617.45	9805.24	-0.185997	0.0027656	0.0120724	D-3-phosphoglycerate dehydrogenase && sp|O49485|SERA1_ARATH D-3-phosphoglycerate dehydrogenase 1, chloroplastic OS=Arabidopsis thaliana OX=3702 GN=PGDH1 PE=1 SV=1 && PF02826:D-isomer specific 2-hydroxyacid dehydrogenase, NAD binding domain|PF19304:D-3-phosphoglycerate dehydrogenase intervening domain|PF00389:D-isomer specific 2-hydroxyacid dehydrogenase, catalytic domain
AT2G28630	76.6692	69.1488	70.6811	38.5047	34.7183	42.5767	72.1664	38.5999	0.90211	0.00277056	0.0120918	3-ketoacyl-CoA synthase 12 && sp|Q9SIB2|KCS12_ARATH 3-ketoacyl-CoA synthase 12 OS=Arabidopsis thaliana OX=3702 GN=KCS12 PE=2 SV=1 && PF08541:3-Oxoacyl-[acyl-carrier-protein (ACP)] synthase III C terminal|PF08392:FAE1/Type III polyketide synthase-like protein
AT1G12200	1488.48	1442.55	1594.93	1724.39	1706.3	1953.34	1508.65	1794.68	-0.249309	0.00277344	0.0121021	Flavin-binding monooxygenase family protein && sp|Q9FWW9|GSXL2_ARATH Flavin-containing monooxygenase FMO GS-OX-like 2 OS=Arabidopsis thaliana OX=3702 GN=At1g12200 PE=2 SV=1 && PF00743:Flavin-binding monooxygenase-like
AT4G28100	318.725	346.808	348.796	249.76	276.725	230.537	338.11	252.341	0.423063	0.00277489	0.0121061	uncharacterized protein && sp|Q9SUC9|UGPI7_ARATH Uncharacterized GPI-anchored protein At4g28100 OS=Arabidopsis thaliana OX=3702 GN=At4g28100 PE=2 SV=1 && -
AT3G33520	362.536	373.403	344.186	474.544	436.021	472.498	360.042	461.021	-0.358289	0.00277689	0.0121125	actin-related protein 6 && sp|Q8LGE3|ARP6_ARATH Actin-related protein 6 OS=Arabidopsis thaliana OX=3702 GN=ARP6 PE=1 SV=1 && PF00022:Actin
AT3G54820	84.3362	47.8722	76.059	40.586	31.6549	31.1537	69.4225	34.4649	1.01263	0.00279013	0.0121679	plasma membrane intrinsic protein 2;5 && sp|Q9SV31|PIP25_ARATH Probable aquaporin PIP2-5 OS=Arabidopsis thaliana OX=3702 GN=PIP2-5 PE=1 SV=1 && PF00230:Major intrinsic protein
AT3G52990	6775.37	6301.05	6803.82	7650.99	7601.27	7256.74	6626.75	7503	-0.178967	0.00279439	0.0121842	Pyruvate kinase family protein && sp|B8BJ39|KPYC1_ORYSI Pyruvate kinase 1, cytosolic OS=Oryza sativa subsp. indica OX=39946 GN=OsI_35105 PE=3 SV=1 && PF02887:Pyruvate kinase, alpha/beta domain|PF00224:Pyruvate kinase, barrel domain
AT1G20080	21.9055	34.0425	42.255	13.5287	6.12676	13.4999	32.7343	11.0518	1.57652	0.00279629	0.0121901	Calcium-dependent lipid-binding (CaLB domain) family protein && sp|B6ETT4|SYT2_ARATH Synaptotagmin-2 OS=Arabidopsis thaliana OX=3702 GN=SYT2 PE=2 SV=1 && PF17047:Synaptotagmin-like mitochondrial-lipid-binding domain|PF00168:C2 domain
AT1G31170	353.774	280.85	272.737	239.353	204.225	205.615	302.454	216.398	0.48005	0.00279832	0.0121966	sulfiredoxin && sp|Q8GY89|SRX_ARATH Sulfiredoxin, chloroplastic/mitochondrial OS=Arabidopsis thaliana OX=3702 GN=SRX PE=1 SV=1 && PF02195:ParB/Sulfiredoxin domain
AT5G22030	1246.42	1330.85	1322.97	987.593	1152.85	1110.11	1300.08	1083.52	0.263214	0.0028019	0.0122099	ubiquitin-specific protease 8 && sp|Q9C585|UBP8_ARATH Ubiquitin carboxyl-terminal hydrolase 8 OS=Arabidopsis thaliana OX=3702 GN=UBP8 PE=2 SV=2 && PF00443:Ubiquitin carboxyl-terminal hydrolase
AT5G10200	706.452	768.083	779.029	899.136	903.697	925.265	751.188	909.366	-0.274327	0.00280351	0.0122146	ARM-repeat/Tetratricopeptide repeat (TPR)-like protein && - && -
AT1G09660	864.172	892.551	770.578	1050.03	1025.21	985.496	842.434	1020.25	-0.278682	0.00280419	0.0122152	RNA-binding KH domain-containing protein && sp|Q8GWR3|QKIL5_ARATH KH domain-containing protein At1g09660/At1g09670 OS=Arabidopsis thaliana OX=3702 GN=At1g09660/At1g09670 PE=2 SV=1 && PF22675:KHDC4/BBP-like, KH-domain type I
AT4G11740	926.602	959.572	966.487	801.314	774.014	802.727	950.887	792.685	0.263104	0.00280806	0.0122298	Ubiquitin-like superfamily protein && sp|F4JPR7|PUX8_ARATH Plant UBX domain-containing protein 8 OS=Arabidopsis thaliana OX=3702 GN=PUX8 PE=1 SV=1 && PF14555:UBA-like domain
AT1G03970	282.581	260.638	232.787	388.169	317.571	341.652	258.668	349.131	-0.436421	0.00281082	0.0122372	G-box binding factor 4 && sp|P42777|GBF4_ARATH G-box-binding factor 4 OS=Arabidopsis thaliana OX=3702 GN=GBF4 PE=1 SV=1 && PF00170:bZIP transcription factor
AT1G04970	1288.04	1384.04	1425.15	1007.37	1163.06	1216.03	1365.74	1128.82	0.275679	0.00281083	0.0122372	lipid-binding serum glycoprotein family protein && sp|Q9MAU5|Y1049_ARATH Putative BPI/LBP family protein At1g04970 OS=Arabidopsis thaliana OX=3702 GN=At1g04970 PE=2 SV=1 && PF01273:LBP / BPI / CETP family, N-terminal domain
AT1G29050	1063.51	1217.02	1265.35	1390.33	1385.67	1492.26	1181.96	1422.75	-0.26577	0.00281456	0.0122498	TRICHOME BIREFRINGENCE-LIKE 38 && sp|Q8VY22|TBL38_ARATH Protein trichome birefringence-like 38 OS=Arabidopsis thaliana OX=3702 GN=TBL38 PE=2 SV=1 && PF13839:GDSL/SGNH-like Acyl-Esterase family found in Pmr5 and Cas1p|PF14416:PMR5 N terminal Domain
AT3G11840	127.052	126.595	116.009	253.923	115.387	253.384	123.219	207.565	-0.753445	0.0028148	0.0122498	E3 ubiquitin-protein ligase PUB24-like protein && sp|Q9SF15|PUB24_ARATH E3 ubiquitin-protein ligase PUB24 OS=Arabidopsis thaliana OX=3702 GN=PUB24 PE=1 SV=1 && PF04564:U-box domain
AT1G63770	5034.98	4629.78	5088.27	4308.36	4276.48	4371.9	4917.68	4318.92	0.187646	0.00281749	0.0122592	Peptidase M1 family protein && sp|Q8H0S9|PSA_ARATH Puromycin-sensitive aminopeptidase OS=Arabidopsis thaliana OX=3702 GN=MPA1 PE=2 SV=1 && PF01433:Peptidase family M1 domain|PF17900:Peptidase M1 N-terminal domain|PF11940:Domain of unknown function (DUF3458) Ig-like fold|PF17432:Domain of unknown function (DUF3458_C) ARM repeats
AT2G38670	1617.72	1527.66	1582.64	1319.57	1428.56	1246.15	1576.01	1331.42	0.243237	0.0028319	0.0123186	phosphorylethanolamine cytidylyltransferase 1 && sp|Q9ZVI9|PECT1_ARATH Ethanolamine-phosphate cytidylyltransferase OS=Arabidopsis thaliana OX=3702 GN=PECT1 PE=1 SV=1 && PF01467:Cytidylyltransferase-like
AT5G17840	452.348	507.446	433.306	379.844	347.183	348.922	464.367	358.649	0.370888	0.00283222	0.0123186	DnaJ/Hsp40 cysteine-rich domain superfamily protein && - && -
AT1G53290	324.201	371.276	404.88	286.183	260.387	278.307	366.786	274.959	0.41918	0.00283415	0.0123246	Galactosyltransferase family protein && sp|Q8L7M1|B3GTE_ARATH Probable beta-1,3-galactosyltransferase 14 OS=Arabidopsis thaliana OX=3702 GN=B3GALT14 PE=2 SV=1 && PF01762:Galactosyltransferase
AT4G21170	86.5267	89.3615	84.51	124.88	163.38	123.576	86.7994	137.279	-0.662902	0.00283575	0.0123292	Tetratricopeptide repeat (TPR)-like superfamily protein && sp|O49558|PP331_ARATH Pentatricopeptide repeat-containing protein At4g21170 OS=Arabidopsis thaliana OX=3702 GN=At4g21170 PE=3 SV=2 && PF13041:PPR repeat family
AT2G24390	85.4314	71.2764	71.4494	123.839	109.261	133.961	76.0524	122.354	-0.689252	0.00284376	0.0123617	AIG2-like (avirulence induced gene) family protein && sp|A8MRP2|AIGLD_ARATH AIG2-like protein D OS=Arabidopsis thaliana OX=3702 GN=AIG2LD PE=2 SV=1 && PF06094:Gamma-glutamyl cyclotransferase, AIG2-like
AT4G04670	444.682	387.233	451.744	582.774	523.838	531.69	427.886	546.101	-0.350114	0.00284912	0.0123826	Met-10+ like family protein / kelch repeat-containing protein && sp|Q8W4K1|TYW23_ARATH tRNA wybutosine-synthesizing protein 2/3/4 OS=Arabidopsis thaliana OX=3702 GN=At4g04670 PE=2 SV=1 && PF02475:TRM5/TYW2 methyltransferase domain|PF02676:Methyltransferase TYW3|PF24681:KLHDC2/KLHL20/DRC7 Kelch-repeats domain|PF25133:Archaeal TYW2 N-terminal domain
AT3G14415	168.672	86.17	46.8646	248.719	295.106	368.652	100.569	304.159	-1.60074	0.00284987	0.0123836	Aldolase-type TIM barrel family protein && sp|Q9LRS0|GLO2_ARATH Glycolate oxidase 2 OS=Arabidopsis thaliana OX=3702 GN=GLO2 PE=1 SV=1 && PF01070:FMN-dependent dehydrogenase
AT4G25580	8.7622	17.0212	6.91446	1.04067	0	1.03846	10.8993	0.693041	3.9736	0.00285063	0.0123845	CAP160 protein && sp|Q04980|LTI65_ARATH Low-temperature-induced 65 kDa protein OS=Arabidopsis thaliana OX=3702 GN=LTI65 PE=2 SV=2 && PF23402:LTI65/LTI78 NYQTKV repeat|PF23403:LTI65/LTI78 CAP160 N-terminal|PF23399:LTI65/LTI78 PGEED repeat|PF07918:CAP160 repeat
AT4G28370	1050.37	1039.36	1076.35	808.598	917.993	903.458	1055.36	876.683	0.268007	0.00285628	0.0124067	RING/U-box superfamily protein && sp|Q5PP23|FLY1_ARATH Transmembrane E3 ubiquitin-protein ligase FLY1 OS=Arabidopsis thaliana OX=3702 GN=FLY1 PE=1 SV=1 && PF13639:Ring finger domain
AT5G13650	1400.86	1376.59	1223.86	1669.23	1589.89	1503.69	1333.77	1587.6	-0.253151	0.00287152	0.0124705	elongation factor family protein && sp|F4K410|SVR3_ARATH Putative elongation factor TypA-like SVR3, chloroplastic OS=Arabidopsis thaliana OX=3702 GN=SVR3 PE=1 SV=1 && PF21018:TypA/BipA C-terminal domain|PF00009:Elongation factor Tu GTP binding domain|PF03144:Elongation factor Tu domain 2|PF00679:Elongation factor G C-terminus
AT3G27340	447.967	398.935	417.172	536.984	568.768	499.498	421.358	535.083	-0.345387	0.00287751	0.0124942	Myb domain protein && - && PF06155:Gamma-butyrobetaine hydroxylase-like, N-terminal
AT1G07390	55.859	58.5105	68.3763	129.043	98.0282	88.2689	60.9153	105.113	-0.780935	0.00288138	0.0125071	receptor like protein 1 && sp|Q9LNV9|RLP1_ARATH Receptor-like protein 1 OS=Arabidopsis thaliana OX=3702 GN=RLP1 PE=2 SV=2 && PF13855:Leucine rich repeat
AT3G20120	537.78	574.467	526.267	404.82	436.021	454.844	546.171	431.895	0.337595	0.00288157	0.0125071	cytochrome P450, family 705, subfamily A, polypeptide 21 && sp|Q9LJY7|C75AK_ARATH Cytochrome P450 705A20 OS=Arabidopsis thaliana OX=3702 GN=CYP705A20 PE=2 SV=1 && PF00067:Cytochrome P450
AT5G16000	612.259	614.892	552.388	701.41	793.416	710.305	593.18	735.043	-0.311696	0.0028961	0.0125677	NSP-interacting kinase 1 && sp|Q9LFS4|NIK1_ARATH Protein NSP-INTERACTING KINASE 1 OS=Arabidopsis thaliana OX=3702 GN=NIK1 PE=1 SV=1 && PF08263:Leucine rich repeat N-terminal domain|PF07714:Protein tyrosine and serine/threonine kinase|PF23598:Leucine-rich repeat region
AT2G41970	387.727	508.509	464.037	249.76	356.373	372.806	453.424	326.313	0.47512	0.00292386	0.0126858	Protein kinase superfamily protein && sp|P93749|Y2197_ARATH Probable protein kinase At2g41970 OS=Arabidopsis thaliana OX=3702 GN=At2g41970 PE=2 SV=1 && PF07714:Protein tyrosine and serine/threonine kinase
AT2G17705	153.338	132.978	106.79	249.76	149.085	217.038	131.036	205.294	-0.653645	0.00293067	0.0127129	methionine-S-oxide reductase && - && PF24046:At4g08330 beta-tent
AT4G14940	245.342	258.51	292.712	323.648	418.662	343.729	265.521	362.013	-0.443804	0.00293202	0.0127164	amine oxidase 1 && sp|O23349|AO1_ARATH Primary amine oxidase 1 OS=Arabidopsis thaliana OX=3702 GN=AO1 PE=1 SV=1 && PF02727:Copper amine oxidase, N2 domain|PF02728:Copper amine oxidase, N3 domain|PF01179:Copper amine oxidase, enzyme domain
AT5G09410	1247.52	1371.27	1350.62	1112.47	1118.13	1127.76	1323.14	1119.46	0.241787	0.00293694	0.0127353	ethylene induced calmodulin binding protein && sp|Q9FY74|CMTA1_ARATH Calmodulin-binding transcription activator 1 OS=Arabidopsis thaliana OX=3702 GN=CAMTA1 PE=1 SV=2 && PF03859:CG-1 domain
AT4G30440	2438.08	2772.33	2479.98	2436.2	1591.94	2028.11	2563.47	2018.75	0.344577	0.00293809	0.0127355	UDP-D-glucuronate 4-epimerase 1 && sp|Q9M0B6|GAE1_ARATH UDP-glucuronate 4-epimerase 1 OS=Arabidopsis thaliana OX=3702 GN=GAE1 PE=1 SV=1 && PF01370:NAD dependent epimerase/dehydratase family
AT5G23535	975.89	980.849	986.462	1196.77	1154.89	1134	981.067	1161.89	-0.243847	0.00293811	0.0127355	KOW domain-containing protein && sp|Q9ZCR6|RL24_RICPR Large ribosomal subunit protein uL24 OS=Rickettsia prowazekii (strain Madrid E) OX=272947 GN=rplX PE=3 SV=1 && PF00467:KOW motif|PF17136:Ribosomal proteins 50S L24/mitochondrial 39S L24
AT1G07470	639.64	675.53	722.176	573.408	520.775	548.305	679.116	547.496	0.312818	0.00294743	0.0127735	Transcription factor IIA, alpha/beta subunit && sp|Q54G80|TF2AA_DICDI Transcription initiation factor IIA subunit 1 OS=Dictyostelium discoideum OX=44689 GN=gtf2a1 PE=3 SV=1 && PF03153:Transcription factor IIA, alpha/beta subunit
AT4G25960	279.295	197.872	235.86	171.71	155.211	167.192	237.676	164.704	0.52854	0.00294849	0.0127757	P-glycoprotein 2 && sp|Q8LPK2|AB2B_ARATH ABC transporter B family member 2 OS=Arabidopsis thaliana OX=3702 GN=ABCB2 PE=1 SV=3 && PF00005:ABC transporter|PF00664:ABC transporter transmembrane region
AT4G27250	56.9543	43.6169	41.4867	80.1314	74.5423	101.769	47.3526	85.4808	-0.858926	0.00295177	0.0127875	NAD(P)-binding Rossmann-fold superfamily protein && sp|Q5XLY0|ANR_GINBI Putative anthocyanidin reductase OS=Ginkgo biloba OX=3311 PE=2 SV=1 && PF01370:NAD dependent epimerase/dehydratase family
AT4G36980	2686.71	2497.87	2386.26	1997.04	2164.79	2281.49	2523.61	2147.77	0.23183	0.00295936	0.0128179	CLK4-associating serine/arginine-rich protein && - && PF09750:Alternative splicing regulator
AT2G47870	2.19055	8.51062	16.902	0	0	1.03846	9.20106	0.346152	4.65253	0.00295998	0.0128182	Thioredoxin superfamily protein && sp|O82254|GRC12_ARATH Putative glutaredoxin-C12 OS=Arabidopsis thaliana OX=3702 GN=GRXC12 PE=3 SV=1 && PF00462:Glutaredoxin
AT3G23830	1718.49	1727.66	1737.83	2078.21	2083.1	1879.61	1727.99	2013.64	-0.22061	0.00296117	0.0128209	glycine-rich RNA-binding protein 4 && sp|Q9LIS2|RBG4_ARATH Glycine-rich RNA-binding protein 4, mitochondrial OS=Arabidopsis thaliana OX=3702 GN=RBG4 PE=1 SV=1 && PF00076:RNA recognition motif
AT1G62790	2812.67	2535.1	2642.09	3142.81	3068.49	2983.49	2663.29	3064.93	-0.202865	0.0029647	0.0128338	Bifunctional inhibitor/lipid-transfer protein/seed storage 2S albumin superfamily protein && sp|Q6NLF7|LTPG7_ARATH Non-specific lipid transfer protein GPI-anchored 7 OS=Arabidopsis thaliana OX=3702 GN=LTPG7 PE=2 SV=1 && PF14368:Probable lipid transfer
AT2G03670	169.768	176.595	136.753	260.167	219.542	213.922	161.038	231.21	-0.527765	0.0029696	0.0128525	cell division cycle 48B && sp|Q9ZPR1|CD48B_ARATH Cell division control protein 48 homolog B OS=Arabidopsis thaliana OX=3702 GN=CDC48B PE=2 SV=1 && PF17862:AAA+ lid domain
AT2G01690	1776.54	1720.21	1992.13	1463.18	1512.29	1640.76	1829.63	1538.74	0.251225	0.00297802	0.0128865	ARM repeat superfamily protein && sp|Q9ZU97|VAC14_ARATH Protein VAC14 homolog OS=Arabidopsis thaliana OX=3702 GN=VAC14 PE=1 SV=2 && PF12755:Vacuolar 14 Fab1-binding region|PF11916:Vacuolar protein 14 C-terminal Fig4p binding
AT3G59990	2928.76	2872.33	2798.05	3277.06	3362.57	3165.22	2866.38	3268.28	-0.18977	0.00297914	0.0128889	methionine aminopeptidase 2B && sp|Q56Y85|MAP22_ARATH Methionine aminopeptidase 2B OS=Arabidopsis thaliana OX=3702 GN=MAP2B PE=2 SV=2 && PF00557:Metallopeptidase family M24
AT5G06110	1907.97	2006.38	1884.57	2317.57	2196.44	2186.99	1932.97	2233.67	-0.209064	0.00298013	0.0128905	DnaJ and myb-like DNA-binding domain-containing protein && sp|P54103|DNJC2_MOUSE DnaJ homolog subfamily C member 2 OS=Mus musculus OX=10090 GN=Dnajc2 PE=1 SV=2 && PF00226:DnaJ domain|PF21884:Zuotin-like, zuotin homology domain
AT1G80560	715.214	693.615	682.995	877.282	854.683	803.766	697.275	845.244	-0.278401	0.00298062	0.0128905	isopropylmalate dehydrogenase 2 && sp|P93832|LEU32_ARATH 3-isopropylmalate dehydrogenase 2, chloroplastic OS=Arabidopsis thaliana OX=3702 GN=IMDH2 PE=1 SV=1 && PF00180:Isocitrate/isopropylmalate dehydrogenase
AT4G03292	85.4314	84.0423	82.9735	50.9927	46.9718	45.6921	84.1491	47.8856	0.812889	0.00299404	0.012946	Polynucleotidyl transferase, ribonuclease H-like superfamily protein && - && PF13456:Reverse transcriptase-like
AT3G19260	737.12	830.849	819.747	619.197	653.521	673.959	795.905	648.892	0.295573	0.00299605	0.0129523	LAG1 homologue 2 && sp|Q9LJK3|LOH2_ARATH Ceramide synthase LOH2 OS=Arabidopsis thaliana OX=3702 GN=LOH2 PE=1 SV=1 && PF03798:TLC domain
AT1G08970	1012.03	1036.17	1011.05	916.828	785.247	827.65	1019.75	843.242	0.274139	0.00300329	0.0129811	nuclear factor Y, subunit C9 && sp|Q8L4B2|NFYC9_ARATH Nuclear transcription factor Y subunit C-9 OS=Arabidopsis thaliana OX=3702 GN=NFYC9 PE=1 SV=1 && PF00125:Core histone H2A/H2B/H3/H4
AT5G41400	323.106	356.382	398.734	275.777	240.986	286.614	359.407	267.792	0.428053	0.00300631	0.0129885	RING/U-box superfamily protein && sp|Q9XF92|BRH1_ARATH Brassinosteroid-responsive RING protein 1 OS=Arabidopsis thaliana OX=3702 GN=BRH1 PE=2 SV=1 && PF13639:Ring finger domain
AT5G62550	664.832	618.084	845.1	538.025	581.021	528.575	709.339	549.207	0.372652	0.00300655	0.0129885	microtubule-associated futsch-like protein && - && -
AT1G30140	15.3338	18.0851	13.8289	29.1387	42.8873	44.6537	15.7493	38.8932	-1.31164	0.00300671	0.0129885	Myb/SANT-like DNA-binding domain protein && sp|O82368|Y2988_ARATH Uncharacterized protein At2g29880 OS=Arabidopsis thaliana OX=3702 GN=At2g29880 PE=2 SV=1 && PF12776:Myb/SANT-like DNA-binding domain
AT1G02990	963.842	921.274	1026.41	806.517	818.944	794.42	970.51	806.627	0.268327	0.00300922	0.012997	uncharacterized protein && sp|A0A0P0X9Z7|CWZF7_ORYSJ Cysteine-tryptophan domain-containing zinc finger protein 7 OS=Oryza sativa subsp. japonica OX=39947 GN=CWZF7 PE=1 SV=2 && PF24756:CWZF3-5-7 THD domain
AT1G02750	281.486	271.276	264.286	404.82	333.909	346.845	272.349	361.858	-0.411054	0.00301037	0.0129994	Drought-responsive family protein && sp|Q8GWK1|DI192_ARATH Protein DEHYDRATION-INDUCED 19 homolog 2 OS=Arabidopsis thaliana OX=3702 GN=DI19-2 PE=1 SV=1 && PF05605:Drought induced 19 protein (Di19), zinc-binding|PF14571:Stress-induced protein Di19, C-terminal
AT5G03660	1616.63	1617.02	1475.85	1884.65	1779.82	1837.03	1569.83	1833.83	-0.2256	0.00301482	0.0130162	transcriptional activator (DUF662) && - && PF04949:Transcriptional activator
AT3G48410	389.918	355.318	354.942	455.812	484.014	463.152	366.726	467.659	-0.352299	0.00301887	0.0130312	alpha/beta-Hydrolases superfamily protein && - && PF03107:C1 domain|PF22926:C1 domain-like, C-terminal
AT4G09300	204.816	242.553	218.958	131.124	153.169	176.538	222.109	153.61	0.531765	0.00301981	0.0130328	LisH and RanBPM domains containing protein && sp|Q84WK5|GID8_ARATH Protein GID8 homolog OS=Arabidopsis thaliana OX=3702 GN=GID8 PE=1 SV=1 && PF10607:CTLH/CRA C-terminal to LisH motif domain
AT5G18340	5.47637	5.31914	3.84136	14.5693	18.3803	25.9614	4.87896	19.637	-2.02597	0.00302796	0.0130656	ARM repeat superfamily protein && sp|Q3E9F5|PUB48_ARATH U-box domain-containing protein 48 OS=Arabidopsis thaliana OX=3702 GN=PUB48 PE=2 SV=1 && PF04564:U-box domain
AT3G47050	14.2386	21.2765	20.7434	38.5047	50.0352	42.5767	18.7528	43.7056	-1.21349	0.00303812	0.013106	Glycosyl hydrolase family protein && sp|A7LXU3|BGH3B_BACO1 Beta-glucosidase BoGH3B OS=Bacteroides ovatus (strain ATCC 8483 / DSM 1896 / JCM 5824 / BCRC 10623 / CCUG 4943 / NCTC 11153) OX=411476 GN=BACOVA_02659 PE=1 SV=1 && PF01915:Glycosyl hydrolase family 3 C-terminal domain|PF00933:Glycosyl hydrolase family 3 N terminal domain
AT3G63010	1074.46	1098.93	1180.84	977.187	892.465	932.534	1118.08	934.062	0.260931	0.00303895	0.013106	alpha/beta-Hydrolases superfamily protein && sp|Q9LYC1|GID1B_ARATH Gibberellin receptor GID1B OS=Arabidopsis thaliana OX=3702 GN=GID1B PE=1 SV=1 && PF07859:alpha/beta hydrolase fold
AT5G19420	743.692	762.764	747.529	624.4	603.486	624.113	751.328	617.333	0.28332	0.00303905	0.013106	Regulator of chromosome condensation (RCC1) family with FYVE zinc finger domain-containing protein && sp|Q947D2|PRAF1_ARATH PH, RCC1 and FYVE domains-containing protein 1 OS=Arabidopsis thaliana OX=3702 GN=PRAF1 PE=1 SV=1 && PF13713:Transcription factor BRX N-terminal domain|PF08381:Transcription factor regulating root and shoot growth via Pin3|PF16627:Unstructured region between BRX_N and BRX domain
AT5G14220	503.826	505.318	471.72	604.628	595.317	638.651	493.621	612.865	-0.313793	0.00305115	0.0131557	Flavin containing amine oxidoreductase family && sp|Q8S9J1|PPOCM_ARATH Protoporphyrinogen oxidase 2, chloroplastic/mitochondrial OS=Arabidopsis thaliana OX=3702 GN=PPOX2 PE=1 SV=1 && PF01593:Flavin containing amine oxidoreductase
AT5G43140	225.627	232.978	169.02	303.875	288.979	280.383	209.208	291.079	-0.483569	0.00305179	0.013156	Peroxisomal membrane 22 kDa (Mpv17/PMP22) family protein && - && -
AT5G01800	2891.53	3095.74	2953.24	2575.65	2441.51	2724.91	2980.17	2580.69	0.207602	0.00305515	0.013168	saposin B domain-containing protein && sp|Q39072|CCB15_ARATH Cyclin-B1-5 OS=Arabidopsis thaliana OX=3702 GN=CYCB1-5 PE=2 SV=3 && PF03489:Saposin-like type B, region 2
AT4G16857	18.6197	25.5319	14.5972	42.6674	53.0986	39.4614	19.5829	45.0758	-1.21728	0.00306119	0.0131915	disease resistance protein (TIR-NBS-LRR class) family protein && sp|O23530|SNC1_ARATH Protein SUPPRESSOR OF npr1-1, CONSTITUTIVE 1 OS=Arabidopsis thaliana OX=3702 GN=SNC1 PE=1 SV=5 && PF20160:C-JID domain
AT5G17910	2250.79	2309.57	2339.39	1960.62	1950.35	2078.99	2299.92	1996.65	0.204381	0.00307075	0.0132302	cardiomyopathy-associated protein && - && -
AT4G33620	374.584	356.382	417.172	293.468	292.042	291.806	382.713	292.439	0.391027	0.0030732	0.0132383	Cysteine proteinases superfamily protein && sp|Q0WKV8|ULP2A_ARATH Probable ubiquitin-like-specific protease 2A OS=Arabidopsis thaliana OX=3702 GN=ULP2A PE=2 SV=2 && PF02902:Ulp1 protease family, C-terminal catalytic domain
AT3G55640	312.153	368.084	289.639	220.621	245.07	245.076	323.292	236.923	0.44543	0.00307639	0.0132495	Mitochondrial substrate carrier family protein && sp|Q6NUK1|SCMC1_HUMAN Mitochondrial adenyl nucleotide antiporter SLC25A24 OS=Homo sapiens OX=9606 GN=SLC25A24 PE=1 SV=2 && PF00153:Mitochondrial carrier protein
AT1G53780	1490.67	1425.53	1480.46	1708.78	1639.93	1784.07	1465.55	1710.92	-0.223079	0.00308012	0.0132631	26S proteasome regulatory complex ATPase && sp|Q9SSB4|PRS7B_ARATH 26S proteasome regulatory subunit 7 homolog B OS=Arabidopsis thaliana OX=3702 GN=RPT1B PE=1 SV=2 && PF17862:AAA+ lid domain|PF00160:Cyclophilin type peptidyl-prolyl cis-trans isomerase/CLD|PF21236:26S proteasome regulatory subunit 7, OB domain|PF00004:ATPase family associated with various cellular activities (AAA)
AT1G08280	552.019	663.828	572.363	705.572	728.064	802.727	596.07	745.454	-0.323521	0.00308838	0.0132961	Glycosyltransferase family 29 (sialyltransferase) family protein && sp|Q9SGD2|GT29A_ARATH Beta-1,6-galactosyltransferase GALT29A OS=Arabidopsis thaliana OX=3702 GN=GALT29A PE=1 SV=1 && PF00777:Glycosyltransferase family 29 (sialyltransferase)
AT2G43350	778.74	705.317	709.116	820.046	917.993	944.996	731.058	894.345	-0.291919	0.00309042	0.0133024	glutathione peroxidase 3 && sp|O22850|GPX3_ARATH Probable glutathione peroxidase 3, mitochondrial OS=Arabidopsis thaliana OX=3702 GN=GPX3 PE=1 SV=1 && PF00255:Glutathione peroxidase
AT1G31420	1635.25	1676.59	1627.97	1832.61	1908.49	1992.8	1646.6	1911.3	-0.21531	0.00309143	0.013304	Leucine-rich repeat protein kinase family protein && sp|C0LGF4|FEI1_ARATH LRR receptor-like serine/threonine-protein kinase FEI 1 OS=Arabidopsis thaliana OX=3702 GN=FEI1 PE=1 SV=1 && PF08263:Leucine rich repeat N-terminal domain|PF00069:Protein kinase domain
AT4G14660	100.765	99.9998	118.314	168.588	150.106	163.038	106.36	160.577	-0.588764	0.00309196	0.013304	RNA polymerase Rpb7-like, N-terminal domain-containing protein && sp|A6QRA1|NRPE7_ARATH DNA-directed RNA polymerase V subunit 7 OS=Arabidopsis thaliana OX=3702 GN=NRPE7 PE=1 SV=1 && -
AT5G49720	8548.62	8898.91	9314.54	9551.24	10378.7	10490.5	8920.69	10140.2	-0.184585	0.00309475	0.0133135	glycosyl hydrolase 9A1 && sp|Q38890|GUN25_ARATH Endoglucanase 25 OS=Arabidopsis thaliana OX=3702 GN=KOR PE=1 SV=1 && PF00759:Glycosyl hydrolase family 9
AT4G28820	86.5267	102.127	81.4369	129.043	145	144.346	90.0303	139.463	-0.6358	0.00309772	0.0133238	HIT-type Zinc finger family protein && sp|Q7XHI7|BH127_ARATH Transcription factor bHLH127 OS=Arabidopsis thaliana OX=3702 GN=BHLH127 PE=2 SV=1 && -
AT5G45105	3.28582	2.12765	3.07309	14.5693	6.12676	29.0768	2.82886	16.591	-2.54567	0.00310096	0.0133353	AT5G45105.1 && sp|Q8S3W4|ZIP8_ARATH Probable zinc transporter 8 OS=Arabidopsis thaliana OX=3702 GN=ZIP8 PE=3 SV=1 && PF02535:ZIP Zinc transporter
AT3G25890	221.246	184.042	148.277	252.882	251.197	286.614	184.521	263.565	-0.52176	0.0031037	0.0133445	Integrase-type DNA-binding superfamily protein && sp|Q9LUA2|EF119_ARATH Ethylene-responsive transcription factor ERF119 OS=Arabidopsis thaliana OX=3702 GN=ERF119 PE=1 SV=1 && -
AT5G36220	21.9055	25.5319	21.5116	43.708	58.2042	46.7306	22.983	49.5476	-1.11203	0.00310837	0.0133621	cytochrome p450 81d1 && sp|Q9FG65|C81D1_ARATH Cytochrome P450 81D1 OS=Arabidopsis thaliana OX=3702 GN=CYP81D1 PE=2 SV=1 && PF00067:Cytochrome P450
AT5G59920	154.434	131.915	134.448	192.523	218.521	194.191	140.265	201.745	-0.526807	0.00311178	0.0133731	Cysteine/Histidine-rich C1 domain family protein && - && PF03107:C1 domain|PF22926:C1 domain-like, C-terminal
AT5G46430	5478.56	5431.9	5051.39	6508.33	6377.96	5596.25	5320.62	6160.85	-0.211933	0.00311211	0.0133731	Ribosomal protein L32e && sp|Q9FHG2|RL322_ARATH Large ribosomal subunit protein eL32y OS=Arabidopsis thaliana OX=3702 GN=RPL32B PE=2 SV=1 && PF01655:Ribosomal protein L32
AT4G35030	546.542	567.02	503.219	552.594	796.479	777.804	538.927	708.959	-0.397131	0.00311485	0.0133824	Protein kinase superfamily protein && sp|B5X4Z9|STU_ARATH Protein kinase STUNTED OS=Arabidopsis thaliana OX=3702 GN=STU PE=2 SV=1 && -
AT3G18610	90.9078	112.766	105.253	144.653	175.634	150.576	102.976	156.954	-0.60678	0.00312009	0.0134024	nucleolin like 2 && sp|Q1PEP5|NUCL2_ARATH Nucleolin 2 OS=Arabidopsis thaliana OX=3702 GN=NUCL2 PE=1 SV=1 && PF00076:RNA recognition motif
AT5G57390	100.765	124.468	142.13	81.172	69.4366	75.8074	122.455	75.472	0.703998	0.00314406	0.0135028	AINTEGUMENTA-like 5 && sp|Q6PQQ3|AIL5_ARATH AP2-like ethylene-responsive transcription factor AIL5 OS=Arabidopsis thaliana OX=3702 GN=AIL5 PE=2 SV=2 && PF00847:AP2 domain
AT1G66890	111.718	112.766	111.4	64.5214	77.6057	64.3843	111.961	68.8371	0.701196	0.00314548	0.0135064	50S ribosomal-like protein && - && -
AT1G70885	66.8118	70.2126	64.5349	33.3014	38.8028	34.2691	67.1864	35.4578	0.920406	0.00315113	0.0135281	pseudogene of MLP-like protein 31 AT1G70885.1 && sp|Q941R6|MLP31_ARATH MLP-like protein 31 OS=Arabidopsis thaliana OX=3702 GN=MLP31 PE=2 SV=2 && -
AT1G66350	203.721	227.659	181.312	141.531	142.958	139.153	204.231	141.214	0.528615	0.00316619	0.0135902	RGA-like 1 && sp|Q9C8Y3|RGL1_ARATH DELLA protein RGL1 OS=Arabidopsis thaliana OX=3702 GN=RGL1 PE=1 SV=1 && PF03514:GRAS domain family|PF12041:Transcriptional regulator DELLA protein N terminal
AT2G37820	19.7149	22.3404	46.0964	62.44	54.1197	78.9227	29.3839	65.1608	-1.1228	0.00317341	0.0136186	Cysteine/Histidine-rich C1 domain family protein && sp|Q6NQN8|VLG_ARATH Protein VACUOLELESS GAMETOPHYTES OS=Arabidopsis thaliana OX=3702 GN=VLG PE=1 SV=1 && PF03107:C1 domain
AT5G24490	248.627	126.595	222.031	116.555	118.451	136.038	199.085	123.681	0.688548	0.0031746	0.0136212	30S ribosomal protein && sp|P19954|PRSP1_SPIOL Ribosome-binding factor PSRP1, chloroplastic OS=Spinacia oleracea OX=3562 GN=PSRP1 PE=1 SV=2 && PF02482:Sigma 54 modulation protein / S30EA ribosomal protein|PF16321:Sigma 54 modulation/S30EA ribosomal protein C terminus
AT3G01310	1227.8	1018.08	1091.72	1391.37	1268.24	1363.49	1112.53	1341.04	-0.270061	0.00317624	0.0136257	Phosphoglycerate mutase-like family protein && sp|F4J8C6|VIP1L_ARATH Inositol hexakisphosphate and diphosphoinositol-pentakisphosphate kinase VIP1 OS=Arabidopsis thaliana OX=3702 GN=VIP1 PE=1 SV=1 && PF18086:Diphosphoinositol pentakisphosphate kinase 2 N-terminal domain|PF00328:Histidine phosphatase superfamily (branch 2)
AT3G48115	644.022	493.616	454.049	761.768	668.838	651.113	530.562	693.906	-0.390711	0.00318512	0.0136612	other RNA && - && -
AT5G57123	110.623	73.4041	90.6562	60.3587	37.7817	52.9613	91.561	50.3672	0.862073	0.00319594	0.013705	uncharacterized protein && - && -
AT3G12600	2097.45	2064.89	1762.42	1640.09	1668.52	1682.3	1974.92	1663.64	0.245766	0.00320276	0.0137317	nudix hydrolase homolog 16 && sp|Q9LHK1|NUD16_ARATH Nudix hydrolase 16, mitochondrial OS=Arabidopsis thaliana OX=3702 GN=NUDT16 PE=2 SV=1 && PF00293:NUDIX domain
AT1G04020	470.968	472.339	525.499	392.332	402.324	355.152	489.602	383.269	0.355415	0.00320569	0.0137412	breast cancer associated RING 1 && sp|F4I443|BARD1_ARATH BRCA1-associated RING domain protein 1 OS=Arabidopsis thaliana OX=3702 GN=BARD1 PE=1 SV=1 && PF13771:PHD-like zinc-binding domain
AT2G24960	159.91	180.851	179.008	250.801	236.901	234.691	173.256	240.798	-0.473084	0.00320619	0.0137412	Myb/SANT-like DNA-binding domain protein && - && PF12776:Myb/SANT-like DNA-binding domain
AT4G02940	4564.01	4648.92	4792.49	5298.04	5623.35	5040.67	4668.47	5320.68	-0.188391	0.00320959	0.0137532	oxidoreductase, 2OG-Fe(II) oxygenase family protein && sp|Q9ZT92|AK10B_ARATH RNA demethylase ALKBH10B OS=Arabidopsis thaliana OX=3702 GN=ALKBH10B PE=1 SV=1 && -
AT2G29720	58.0496	61.702	56.8522	90.538	85.7747	127.73	58.8679	101.348	-0.785038	0.00321091	0.0137563	FAD/NAD(P)-binding oxidoreductase family protein && sp|O81816|MO2_ARATH Monooxygenase 2 OS=Arabidopsis thaliana OX=3702 GN=MO2 PE=2 SV=1 && PF01494:FAD binding domain
AT4G26470	652.784	586.169	641.508	534.903	477.887	494.306	626.82	502.365	0.319965	0.00321292	0.0137623	Calcium-binding EF-hand family protein && sp|Q52K82|CML21_ARATH Probable calcium-binding protein CML21 OS=Arabidopsis thaliana OX=3702 GN=CML21 PE=2 SV=1 && PF13499:EF-hand domain pair
AT5G12250	4071.14	4370.2	4471.35	3681.88	3929.3	3680.29	4304.23	3763.82	0.194	0.00322094	0.0137941	beta-6 tubulin && sp|P29514|TBB6_ARATH Tubulin beta-6 chain OS=Arabidopsis thaliana OX=3702 GN=TUBB6 PE=2 SV=1 && PF03953:Tubulin C-terminal domain|PF00091:Tubulin/FtsZ family, GTPase domain
AT5G10946	15.3338	22.3404	18.4385	4.16267	5.10564	4.15383	18.7043	4.47404	2.06319	0.00323063	0.0138317	uncharacterized protein && - && -
AT1G13500	58.0496	44.6807	56.8522	98.8634	80.669	97.615	53.1942	92.3825	-0.793119	0.00323093	0.0138317	hypothetical protein (DUF1262) && - && PF06880:Protein of unknown function (DUF1262)
AT1G14890	69.0023	65.9573	92.961	155.059	112.324	113.192	75.9735	126.858	-0.729875	0.00323855	0.0138618	Plant invertase/pectin methylesterase inhibitor superfamily protein && sp|P17407|21KD_DAUCA 21 kDa protein OS=Daucus carota OX=4039 PE=2 SV=1 && PF04043:Plant invertase/pectin methylesterase inhibitor
AT5G24030	1704.25	1713.83	1491.99	1351.83	1178.38	1491.22	1636.69	1340.48	0.286936	0.00324033	0.0138668	SLAC1 homologue 3 && sp|Q9FLV9|SLAH3_ARATH S-type anion channel SLAH3 OS=Arabidopsis thaliana OX=3702 GN=SLAH3 PE=1 SV=1 && PF03595:Voltage-dependent anion channel
AT4G09720	986.843	944.679	977.243	772.175	851.62	797.535	969.588	807.11	0.264662	0.00324351	0.0138778	RAB GTPase homolog G3A && sp|Q948K8|RAG3A_ARATH Ras-related protein RABG3a OS=Arabidopsis thaliana OX=3702 GN=RABG3A PE=2 SV=1 && PF00071:Ras family
AT1G62200	797.36	780.849	841.259	636.888	656.585	695.766	806.489	663.08	0.283703	0.00324865	0.0138972	Major facilitator superfamily protein && sp|Q93Z20|PTR17_ARATH Protein NRT1/ PTR FAMILY 8.5 OS=Arabidopsis thaliana OX=3702 GN=NPF8.5 PE=2 SV=1 && PF00854:POT family
AT5G41280	2.19055	2.12765	2.30482	12.488	13.2747	14.5384	2.20767	13.4337	-2.60113	0.00325535	0.0139169	Receptor-like protein kinase-related family protein && sp|Q9FHD5|CRR57_ARATH Cysteine-rich repeat secretory protein 57 OS=Arabidopsis thaliana OX=3702 GN=CRRSP57 PE=2 SV=1 && PF01657:Salt stress response/antifungal
AT1G14980	2889.33	3023.4	3182.19	3529.94	3466.73	3407.18	3031.64	3467.95	-0.193154	0.00325573	0.0139169	chaperonin 10 && sp|P34893|CH10_ARATH 10 kDa chaperonin, mitochondrial OS=Arabidopsis thaliana OX=3702 GN=CPN10 PE=1 SV=1 && -
AT2G33060	170.863	186.17	200.519	88.4567	136.831	139.153	185.851	121.48	0.615356	0.00325614	0.0139169	receptor like protein 27 && sp|F4IUU1|RLP27_ARATH Receptor like protein 27 OS=Arabidopsis thaliana OX=3702 GN=RLP27 PE=2 SV=1 && PF23598:Leucine-rich repeat region
AT4G21100	1054.75	1008.51	1054.84	1210.3	1232.5	1232.65	1039.37	1225.15	-0.236866	0.00325634	0.0139169	damaged DNA binding protein 1B && sp|O49552|DDB1B_ARATH DNA damage-binding protein 1b OS=Arabidopsis thaliana OX=3702 GN=DDB1B PE=1 SV=2 && PF10433:RSE1/DDB1/CPSF1 first beta-propeller|PF03178:CPSF A subunit region|PF23726:RSE1/DDB1/CPSF1 second beta-propeller
AT4G18760	363.631	446.807	450.208	245.597	372.711	292.845	420.216	303.718	0.46967	0.00325653	0.0139169	receptor like protein 51 && sp|Q9SN38|RLP51_ARATH Receptor-like protein 51 OS=Arabidopsis thaliana OX=3702 GN=RLP51 PE=1 SV=1 && PF13855:Leucine rich repeat
AT1G14340	882.792	693.615	765.968	1026.1	968.028	909.688	780.792	967.938	-0.310704	0.00325691	0.0139169	RNA-binding (RRM/RBD/RNP motifs) family protein && sp|Q9LFD5|BPA1_ARATH Binding partner of ACD11 1 OS=Arabidopsis thaliana OX=3702 GN=BPA1 PE=1 SV=1 && -
AT2G25735	38.3346	25.5319	34.5723	417.308	27.5704	257.537	32.8129	234.138	-2.83474	0.00325853	0.0139195	uncharacterized protein && - && -
AT1G50590	98.5747	113.83	99.8755	74.928	56.162	53.9998	104.093	61.6966	0.753789	0.00325874	0.0139195	RmlC-like cupins superfamily protein && sp|Q9LPS9|PRNL1_ARATH Pirin-like protein At1g50590 OS=Arabidopsis thaliana OX=3702 GN=At1g50590 PE=2 SV=1 && PF02678:Pirin|PF05726:Pirin C-terminal cupin domain
AT1G54030	1774.35	1826.59	1777.02	2042.83	1998.35	2191.14	1792.65	2077.44	-0.212837	0.00325968	0.0139209	GDSL-like Lipase/Acylhydrolase superfamily protein && sp|Q7XA74|GDL21_ARATH Inactive GDSL esterase/lipase-like protein 25 OS=Arabidopsis thaliana OX=3702 GN=MVP1 PE=1 SV=1 && PF00657:GDSL-like Lipase/Acylhydrolase
AT2G30270	201.531	184.042	218.958	278.899	303.275	252.345	201.51	278.173	-0.461859	0.00326731	0.0139509	LURP-one-like protein (DUF567) && sp|Q8GWL2|LOR7_ARATH Protein LURP-one-related 7 OS=Arabidopsis thaliana OX=3702 GN=At2g30270 PE=2 SV=1 && PF04525:LURP-one-related
AT1G63360	5.47637	5.31914	2.30482	22.8947	12.2535	20.7691	4.36678	18.6391	-2.1313	0.00327263	0.013971	Disease resistance protein (CC-NBS-LRR class) family && sp|Q9SH22|DRL20_ARATH Probable disease resistance protein At1g63360 OS=Arabidopsis thaliana OX=3702 GN=At1g63360 PE=2 SV=1 && PF00931:NB-ARC domain|PF23559:Disease resistance protein Winged helix domain|PF23598:Leucine-rich repeat region
AT3G06310	703.166	708.509	696.055	878.323	815.881	849.458	702.577	847.887	-0.27146	0.00327769	0.01399	Cox19-like CHCH family protein && sp|Q9SQT4|NDA8A_ARATH NADH dehydrogenase [ubiquinone] 1 alpha subcomplex subunit 8-A OS=Arabidopsis thaliana OX=3702 GN=At3g06310 PE=3 SV=1 && -
AT1G74680	203.721	185.106	179.008	250.801	262.43	263.768	189.278	259	-0.455164	0.00328485	0.0140179	Exostosin family protein && sp|Q6DBG8|ARAD1_ARATH Probable arabinosyltransferase ARAD1 OS=Arabidopsis thaliana OX=3702 GN=ARAD1 PE=1 SV=1 && PF03016:Exostosin GT47 domain
AT3G12640	968.223	1027.66	1054.84	791.948	816.902	912.804	1016.91	840.551	0.275777	0.00328776	0.0140277	RNA binding (RRM/RBD/RNP motifs) family protein && sp|P0CR17|MRD1_CRYNB Multiple RNA-binding domain-containing protein 1 OS=Cryptococcus neoformans var. neoformans serotype D (strain B-3501A) OX=283643 GN=MRD1 PE=3 SV=1 && PF00076:RNA recognition motif
AT5G49270	587.067	698.934	780.565	479.748	577.958	547.267	688.856	534.991	0.367375	0.00329679	0.0140636	COBRA-like extracellular glycosyl-phosphatidyl inositol-anchored protein family && sp|Q9FJ13|COBL9_ARATH COBRA-like protein 9 OS=Arabidopsis thaliana OX=3702 GN=COBL9 PE=2 SV=1 && PF04833:COBRA-like protein|PF25079:COBRA family C-terminal domain
AT1G01500	331.868	272.34	257.371	376.722	429.894	350.998	287.193	385.872	-0.430113	0.00330114	0.0140796	Erythronate-4-phosphate dehydrogenase family protein && sp|Q8GUH2|Y1015_ARATH Uncharacterized protein At1g01500 OS=Arabidopsis thaliana OX=3702 GN=At1g01500 PE=2 SV=1 && -
AT5G09380	142.386	139.361	107.558	178.995	220.563	177.576	129.768	192.378	-0.575413	0.00331207	0.0141235	RNA polymerase III RPC4 && - && -
AT5G22920	845.552	493.616	1005.67	449.568	271.62	396.691	781.612	372.626	1.06933	0.00331376	0.0141251	CHY-type/CTCHY-type/RING-type Zinc finger protein && sp|Q9FFB6|ZFP34_ARATH E3 ubiquitin-protein ligase RZFP34 OS=Arabidopsis thaliana OX=3702 GN=RZPF34 PE=1 SV=1 && PF05495:CHY zinc finger
AT5G47950	521.351	517.02	523.194	593.18	685.176	661.497	520.522	646.618	-0.3129	0.00331377	0.0141251	HXXXD-type acyl-transferase family protein && sp|Q9FI40|BAHD1_ARATH BAHD acyltransferase At5g47980 OS=Arabidopsis thaliana OX=3702 GN=BAHD1 PE=2 SV=1 && PF02458:Transferase family
AT1G71730	742.596	765.956	695.287	1043.79	857.747	836.996	734.613	912.844	-0.314586	0.00331428	0.0141251	uncharacterized protein && sp|Q9M9H3|EML_ARATH Embryogenesis-like protein OS=Arabidopsis thaliana OX=3702 GN=EML PE=1 SV=1 && -
AT5G12220	368.012	335.106	355.71	501.602	459.507	410.191	352.943	457.1	-0.372937	0.0033158	0.0141272	las1-like family protein && - && PF04031:Las1-like
AT2G01570	958.365	910.636	971.097	1123.92	1136.51	1108.03	946.699	1122.82	-0.245428	0.00331618	0.0141272	GRAS family transcription factor family protein && sp|Q9SLH3|RGA_ARATH DELLA protein RGA OS=Arabidopsis thaliana OX=3702 GN=RGA PE=1 SV=1 && PF03514:GRAS domain family|PF12041:Transcriptional regulator DELLA protein N terminal
AT3G13750	3122.63	3058.5	3523.3	2958.62	2646.76	2683.37	3234.81	2762.92	0.228473	0.00331664	0.0141272	beta galactosidase 1 && sp|Q9SCW1|BGAL1_ARATH Beta-galactosidase 1 OS=Arabidopsis thaliana OX=3702 GN=BGAL1 PE=2 SV=1 && PF02140:D-galactoside/L-rhamnose binding SUEL lectin domain|PF01301:Glycosyl hydrolases family 35|PF17834:Beta-sandwich domain in beta galactosidase|PF21467:Beta-galactosidase, galactose-binding domain
AT2G01350	1843.35	1832.97	1748.59	2141.69	2044.3	2069.64	1808.3	2085.21	-0.206314	0.00331809	0.0141308	quinolinate phoshoribosyltransferase && sp|Q9ZU32|NADC_ARATH Nicotinate-nucleotide pyrophosphorylase [carboxylating], chloroplastic OS=Arabidopsis thaliana OX=3702 GN=QPT PE=1 SV=2 && PF01729:Quinolinate phosphoribosyl transferase, C-terminal domain|PF02749:Quinolinate phosphoribosyl transferase, N-terminal domain
AT1G18550	246.437	295.744	299.626	222.703	181.761	204.576	280.602	203.013	0.469551	0.00332334	0.0141492	ATP binding microtubule motor family protein && sp|F4ICA0|KN8A_ARATH Kinesin-like protein KIN-8A OS=Arabidopsis thaliana OX=3702 GN=KIN8A PE=3 SV=1 && PF00225:Kinesin motor domain
AT5G18490	397.585	322.34	424.087	527.618	428.873	580.498	381.337	512.33	-0.423137	0.00332365	0.0141492	vacuolar sorting-associated protein (DUF946) && sp|Q501D1|Y1490_ARATH Hypothetical protein At1g04090 OS=Arabidopsis thaliana OX=3702 GN=At1g04090 PE=2 SV=1 && PF06101:Vacuolar protein sorting-associated protein 62
AT5G18633	40.5252	43.6169	44.5598	16.6507	10.2113	25.9614	42.9006	17.6078	1.28728	0.00332751	0.0141606	uncharacterized protein && sp|P93295|M310_ARATH Uncharacterized mitochondrial protein AtMg00310 OS=Arabidopsis thaliana OX=3702 GN=AtMg00310 PE=4 SV=1 && PF00078:Reverse transcriptase (RNA-dependent DNA polymerase)
AT1G06540	82.1456	84.0423	38.4136	37.464	27.5704	30.1153	68.2005	31.7166	1.09412	0.00332758	0.0141606	uncharacterized protein && sp|Q9SHJ6|PMD2_ARATH Peroxisomal and mitochondrial division factor 2 OS=Arabidopsis thaliana OX=3702 GN=PMD2 PE=1 SV=1 && -
AT5G66960	123.766	117.021	106.79	177.954	158.275	175.499	115.859	170.576	-0.561822	0.00333309	0.0141815	Prolyl oligopeptidase family protein && sp|O07834|DAPB1_PSEMX Dipeptidyl aminopeptidase BI OS=Pseudoxanthomonas mexicana OX=128785 GN=dapb1 PE=1 SV=1 && PF00326:Prolyl oligopeptidase family|PF02897:Prolyl oligopeptidase, N-terminal beta-propeller domain
AT5G04720	1732.72	1743.61	1806.21	2340.46	1792.08	2290.84	1760.85	2141.12	-0.28166	0.00333705	0.0141956	ADR1-like 2 && sp|Q9LZ25|DRL30_ARATH Probable disease resistance protein At5g04720 OS=Arabidopsis thaliana OX=3702 GN=At5g04720 PE=2 SV=1 && PF00931:NB-ARC domain|PF23598:Leucine-rich repeat region
AT3G59690	184.006	213.829	255.067	147.775	133.768	166.153	217.634	149.232	0.549737	0.0033457	0.0142298	IQ-domain 13 && sp|Q9M199|IQD13_ARATH Protein IQ-DOMAIN 13 OS=Arabidopsis thaliana OX=3702 GN=IQD13 PE=1 SV=1 && PF13178:Protein of unknown function (DUF4005)
AT3G02700	595.829	587.233	586.96	471.422	470.74	487.036	590.008	476.399	0.308387	0.00334848	0.014239	NC domain-containing protein-like protein && sp|Q93V51|PSE1_ARATH Protein LEAD-SENSITIVE 1 OS=Arabidopsis thaliana OX=3702 GN=PSE1 PE=2 SV=1 && PF04970:Lecithin retinol acyltransferase
AT5G66070	548.733	619.147	560.071	501.602	246.092	441.344	575.984	396.346	0.539382	0.00335129	0.0142483	RING/U-box superfamily protein && sp|Q9FKX5|NIPL1_ARATH NEP1-interacting protein-like 1 OS=Arabidopsis thaliana OX=3702 GN=ATL27 PE=2 SV=1 && -
AT5G59450	142.386	119.149	124.46	251.841	136.831	218.076	128.665	202.249	-0.65342	0.00335371	0.0142559	GRAS family transcription factor && sp|Q9LTI5|SCL11_ARATH Scarecrow-like protein 11 OS=Arabidopsis thaliana OX=3702 GN=SCL11 PE=1 SV=1 && PF03514:GRAS domain family
AT2G26300	1930.97	1737.23	1971.39	2324.85	2175	2113.26	1879.86	2204.37	-0.228925	0.00335962	0.014276	G protein alpha subunit 1 && sp|P18064|GPA1_ARATH Guanine nucleotide-binding protein alpha-1 subunit OS=Arabidopsis thaliana OX=3702 GN=GPA1 PE=1 SV=1 && PF00503:G-protein alpha subunit
AT5G57250	374.584	426.595	381.832	279.939	296.127	326.076	394.337	300.714	0.390245	0.00335968	0.014276	Pentatricopeptide repeat (PPR) superfamily protein && sp|Q9LVD3|PP434_ARATH Pentatricopeptide repeat-containing protein At5g57250, mitochondrial OS=Arabidopsis thaliana OX=3702 GN=At5g57250 PE=2 SV=2 && PF13041:PPR repeat family|PF12854:PPR repeat
AT1G62380	2889.33	2972.33	3272.07	3368.64	3682.18	3527.64	3044.58	3526.15	-0.210876	0.00336495	0.0142933	ACC oxidase 2 && sp|Q41931|ACCO2_ARATH 1-aminocyclopropane-1-carboxylate oxidase 2 OS=Arabidopsis thaliana OX=3702 GN=ACO2 PE=1 SV=2 && PF14226:non-haem dioxygenase in morphine synthesis N-terminal|PF03171:2OG-Fe(II) oxygenase superfamily
AT1G78010	162.101	157.446	139.826	188.361	247.113	223.268	153.124	219.581	-0.524026	0.003365	0.0142933	tRNA modification GTPase && sp|Q8KPU2|MNME_SYNE7 tRNA modification GTPase MnmE OS=Synechococcus elongatus (strain ATCC 33912 / PCC 7942 / FACHB-805) OX=1140 GN=mnmE PE=3 SV=3 && PF01926:50S ribosome-binding GTPase|PF12631:MnmE helical domain|PF10396:GTP-binding protein TrmE N-terminus
AT1G71260	419.49	480.85	417.172	571.326	510.564	591.921	439.171	557.937	-0.346668	0.00336636	0.0142964	WHIRLY 2 && sp|Q8VYF7|WHY2_ARATH Single-stranded DNA-binding protein WHY2, mitochondrial OS=Arabidopsis thaliana OX=3702 GN=WHY2 PE=1 SV=1 && PF08536:Whirly transcription factor
AT2G41650	1626.48	1546.8	1607.23	2030.34	1881.94	1724.88	1593.5	1879.05	-0.23767	0.00336706	0.0142967	uncharacterized protein && - && -
AT1G31355	101.861	99.9998	96.8024	160.263	153.169	137.076	99.5542	150.169	-0.594485	0.00336783	0.0142973	pseudogene of Translation protein SH3-like family protein AT1G31355.1 && sp|Q43291|RL211_ARATH Large ribosomal subunit protein eL21z/eL21y OS=Arabidopsis thaliana OX=3702 GN=RPL21A PE=2 SV=2 && -
AT3G13070	980.271	978.721	985.694	1117.68	1188.59	1175.53	981.562	1160.6	-0.241633	0.0033689	0.0142992	CBS domain-containing protein / transporter associated domain-containing protein && sp|Q9LK65|Y3307_ARATH Putative DUF21 domain-containing protein At3g13070, chloroplastic OS=Arabidopsis thaliana OX=3702 GN=CBSDUFCH1 PE=4 SV=1 && PF01595:Cyclin M transmembrane N-terminal domain|PF03471:Transporter associated domain
AT5G23240	26.2866	17.0212	35.3405	8.32534	5.10564	10.3846	26.2161	7.93851	1.73408	0.00337581	0.0143259	DNAJ heat shock N-terminal domain-containing protein && sp|Q9FMX6|DJC76_ARATH Chaperone protein dnaJ C76, chloroplastic OS=Arabidopsis thaliana OX=3702 GN=DJC76 PE=2 SV=1 && PF00226:DnaJ domain|PF13370:4Fe-4S single cluster domain of Ferredoxin I
AT1G51260	37.2393	72.3403	61.4618	19.7727	27.5704	31.1537	57.0138	26.1656	1.12641	0.00338764	0.0143734	lysophosphatidyl acyltransferase 3 && sp|Q9SYC8|LPAT3_ARATH 1-acyl-sn-glycerol-3-phosphate acyltransferase 3 OS=Arabidopsis thaliana OX=3702 GN=LPAT3 PE=2 SV=1 && PF01553:Acyltransferase|PF16076:Acyltransferase C-terminus
AT5G62440	1099.66	1112.76	1011.05	1416.35	1294.79	1176.57	1074.49	1295.9	-0.271619	0.00339157	0.0143874	EMB514 (DUF3223) && sp|Q8L557|EM514_ARATH Protein EMBRYO DEFECTIVE 514 OS=Arabidopsis thaliana OX=3702 GN=EMB514 PE=1 SV=1 && PF11523:Protein of unknown function (DUF3223)
AT5G03470	511.493	539.36	573.9	449.568	431.937	410.191	541.585	430.565	0.332902	0.00339304	0.014391	Protein phosphatase 2A regulatory B subunit family protein && sp|O04375|2A5A_ARATH Serine/threonine protein phosphatase 2A 57 kDa regulatory subunit B' alpha isoform OS=Arabidopsis thaliana OX=3702 GN=B'ALPHA PE=1 SV=1 && PF01603:Protein phosphatase 2A regulatory B subunit (B56 family)
AT5G26880	782.026	739.36	701.433	979.268	832.219	905.535	740.94	905.674	-0.291119	0.00340574	0.0144422	tRNA (cytidine(34)-2'-O)-methyltransferase && sp|P74516|TRML_SYNY3 Putative tRNA (cytidine(34)-2'-O)-methyltransferase OS=Synechocystis sp. (strain ATCC 27184 / PCC 6803 / Kazusa) OX=1111708 GN=slr0992 PE=3 SV=1 && PF00588:SpoU rRNA Methylase family
AT4G39070	800.646	685.105	776.724	944.926	844.472	1000.03	754.158	929.811	-0.301368	0.00341162	0.0144644	B-box zinc finger family protein && sp|Q0IGM7|BBX20_ARATH B-box zinc finger protein 20 OS=Arabidopsis thaliana OX=3702 GN=BBX20 PE=1 SV=1 && -
AT2G31860	7.66692	12.7659	13.8289	34.342	47.993	18.6922	11.4206	33.6757	-1.54709	0.00341226	0.0144645	pseudogene of poly(ADP-ribose) glycohydrolase 2 AT2G31860.2 && sp|Q9SKB3|PARG1_ARATH Poly(ADP-ribose) glycohydrolase 1 OS=Arabidopsis thaliana OX=3702 GN=PARG1 PE=1 SV=2 && PF20811:Poly (ADP-ribose) glycohydrolase (PARG), helical domain
AT5G38150	251.913	301.063	285.029	381.925	368.627	353.075	279.335	367.876	-0.396056	0.00341975	0.0144935	PLASTID MOVEMENT IMPAIRED protein (DUF827) && sp|Q9FF41|PMI15_ARATH Protein PLASTID MOVEMENT IMPAIRED 15 OS=Arabidopsis thaliana OX=3702 GN=PMI15 PE=2 SV=3 && -
AT3G01640	828.028	743.615	698.36	612.953	616.761	608.536	756.668	612.75	0.302126	0.00342087	0.0144956	glucuronokinase G && sp|Q93ZC9|GLAK1_ARATH Glucuronokinase 1 OS=Arabidopsis thaliana OX=3702 GN=GLCAK1 PE=1 SV=1 && PF00288:GHMP kinases N terminal domain
AT1G34200	247.532	255.319	225.104	294.509	333.909	344.768	242.652	324.395	-0.421863	0.00342612	0.0145152	Glyceraldehyde-3-phosphate dehydrogenase-like family protein && sp|Q9SZ83|Y4967_ARATH Uncharacterized oxidoreductase At4g09670 OS=Arabidopsis thaliana OX=3702 GN=At4g09670 PE=1 SV=1 && PF22725:GFO/IDH/MocA C-terminal domain|PF01408:Oxidoreductase family, NAD-binding Rossmann fold
AT5G57000	211.388	208.51	231.25	150.897	149.085	163.038	217.049	154.34	0.494339	0.00342876	0.0145236	DEAD-box ATP-dependent RNA helicase && - && -
AT1G21630	3220.11	3218.08	3451.08	2963.82	2853.03	2850.56	3296.42	2889.14	0.190984	0.00343389	0.0145427	Calcium-binding EF hand family protein && sp|Q94CF0|EHD1_ARATH EH domain-containing protein 1 OS=Arabidopsis thaliana OX=3702 GN=EHD1 PE=1 SV=1 && PF12763:EH domain
AT2G19490	302.296	297.872	302.699	406.901	418.662	353.075	300.956	392.879	-0.384438	0.00344157	0.0145725	recA DNA recombination family protein && sp|Q9ZUP2|RECA3_ARATH DNA repair protein recA homolog 3, mitochondrial OS=Arabidopsis thaliana OX=3702 GN=At2g19490 PE=2 SV=2 && PF00154:recA bacterial DNA recombination protein
AT5G16650	362.536	369.148	348.796	304.915	267.535	239.884	360.16	270.778	0.41063	0.00344369	0.0145786	Chaperone DnaJ-domain superfamily protein && sp|P50027|DNAJH_SYNY3 DnAJ-like protein slr0093 OS=Synechocystis sp. (strain ATCC 27184 / PCC 6803 / Kazusa) OX=1111708 GN=slr0093 PE=4 SV=1 && PF00226:DnaJ domain
AT4G37700	104.051	144.681	125.997	36.4234	97.0071	70.6151	124.909	68.0152	0.876571	0.00344428	0.0145786	uncharacterized protein && - && -
AT4G24040	72.2881	60.6382	57.6205	40.586	28.5916	26.9999	63.5156	32.0592	0.983427	0.00344657	0.0145853	trehalase 1 && sp|Q9SU50|TRE1_ARATH Trehalase OS=Arabidopsis thaliana OX=3702 GN=TRE1 PE=1 SV=1 && PF01204:Trehalase
AT3G26760	385.537	352.127	412.563	309.078	276.725	292.845	383.409	292.883	0.391002	0.00344713	0.0145853	NAD(P)-binding Rossmann-fold superfamily protein && sp|Q9SCU0|SDR2A_ARATH Short-chain dehydrogenase reductase 2a OS=Arabidopsis thaliana OX=3702 GN=SDR2a PE=3 SV=1 && PF13561:Enoyl-(Acyl carrier protein) reductase
AT1G11175	120.48	128.723	117.546	80.1314	69.4366	82.0381	122.25	77.202	0.662111	0.00344869	0.0145892	other RNA && - && -
AT5G12140	6003.2	5599.99	5341.8	5128.41	4733.95	4946.17	5648.33	4936.17	0.193966	0.00345103	0.0145964	cystatin-1 && sp|Q945Q1|CYT1_ARATH Cysteine proteinase inhibitor 1 OS=Arabidopsis thaliana OX=3702 GN=CYS1 PE=1 SV=2 && PF16845:Aspartic acid proteinase inhibitor
AT2G30570	319.82	146.808	163.642	95.7414	114.366	153.692	210.09	121.266	0.789134	0.00346742	0.014663	photosystem II reaction center W && sp|Q39194|PSBW_ARATH Photosystem II reaction center W protein, chloroplastic OS=Arabidopsis thaliana OX=3702 GN=PSBW PE=1 SV=2 && PF07123:Photosystem II reaction centre W protein (PsbW)
AT2G28480	285.867	239.361	271.2	385.047	317.571	362.422	265.476	355.013	-0.418591	0.00346814	0.0146633	RNA-binding CRS1 / YhbY (CRM) domain protein && sp|Q67XL4|Y3544_ARATH Uncharacterized CRM domain-containing protein At3g25440, chloroplastic OS=Arabidopsis thaliana OX=3702 GN=At3g25440 PE=2 SV=1 && PF01985:CRS1 / YhbY (CRM) domain
AT1G80370	433.729	414.893	445.598	330.932	356.373	321.922	431.407	336.409	0.359737	0.00347291	0.0146807	Cyclin A2;4 && sp|Q9C968|CCA24_ARATH Cyclin-A2-4 OS=Arabidopsis thaliana OX=3702 GN=CYCA2-4 PE=2 SV=1 && PF02984:Cyclin, C-terminal domain|PF00134:Cyclin, N-terminal domain
AT4G01370	1351.57	1327.66	1307.6	1553.72	1527.61	1551.45	1328.94	1544.26	-0.217105	0.00347702	0.0146954	MAP kinase 4 && sp|Q39024|MPK4_ARATH Mitogen-activated protein kinase 4 OS=Arabidopsis thaliana OX=3702 GN=MPK4 PE=1 SV=2 && PF00069:Protein kinase domain
AT3G46180	527.922	546.807	477.097	402.738	412.535	410.191	517.276	408.488	0.338206	0.00348427	0.0147207	UDP-galactose transporter 5 && sp|Q6NM25|UTR5_ARATH UDP-galactose/UDP-glucose transporter 5 OS=Arabidopsis thaliana OX=3702 GN=UTR5 PE=2 SV=1 && PF08449:UAA transporter family
AT4G02990	280.39	263.829	268.895	341.339	372.711	349.96	271.038	354.67	-0.388552	0.00348472	0.0147207	Mitochondrial transcription termination factor family protein && sp|Q9ZT96|MTEF4_ARATH Transcription termination factor MTERF4, chloroplastic OS=Arabidopsis thaliana OX=3702 GN=MTERF4 PE=1 SV=1 && PF02536:mTERF
AT3G52630	181.816	268.084	247.384	168.588	163.38	147.461	232.428	159.81	0.54266	0.00348494	0.0147207	Nucleic acid-binding, OB-fold-like protein && sp|Q9LXK1|RFA3A_ARATH Replication protein A 14 kDa subunit A OS=Arabidopsis thaliana OX=3702 GN=RPA3A PE=3 SV=1 && PF08661:Replication factor A protein 3
AT3G53690	10.9527	9.57444	9.21927	31.22	21.4437	33.2306	9.91549	28.6314	-1.53465	0.0034913	0.0147448	RING/U-box superfamily protein && sp|Q5RFV4|R1441_DANRE Probable E3 ubiquitin-protein ligase RNF144A-A OS=Danio rerio OX=7955 GN=rnf144aa PE=3 SV=1 && PF01485:IBR domain, a half RING-finger domain
AT3G54980	380.06	375.531	400.27	484.951	477.887	497.421	385.287	486.753	-0.335652	0.00349276	0.0147483	Pentatricopeptide repeat (PPR) superfamily protein && sp|Q9SV46|PP282_ARATH Pentatricopeptide repeat-containing protein At3g54980, mitochondrial OS=Arabidopsis thaliana OX=3702 GN=At3g54980 PE=1 SV=1 && PF13041:PPR repeat family
AT1G66760	841.171	842.551	822.052	772.175	474.824	647.997	835.258	631.665	0.403112	0.00349461	0.0147524	MATE efflux family protein && sp|Q9C9M8|DTX9_ARATH Protein DETOXIFICATION 9 OS=Arabidopsis thaliana OX=3702 GN=DTX9 PE=2 SV=1 && PF01554:MatE
AT2G43610	1704.25	1778.72	1844.62	2008.49	2106.59	2048.88	1775.86	2054.65	-0.209469	0.00349502	0.0147524	Chitinase family protein && sp|O22842|CHI61_ARATH Endochitinase At2g43610 OS=Arabidopsis thaliana OX=3702 GN=At2g43610 PE=1 SV=1 && PF00182:Chitinase class I
AT2G21320	73.3834	78.7232	46.8646	36.4234	30.6338	32.1922	66.3238	33.0831	0.994739	0.00349604	0.014754	B-box zinc finger family protein && sp|Q9SJU5|BBX18_ARATH B-box zinc finger protein 18 OS=Arabidopsis thaliana OX=3702 GN=BBX18 PE=1 SV=2 && -
AT2G46340	2550.9	2799.99	2563.73	2960.7	3205.32	2966.87	2638.2	3044.3	-0.206967	0.00350212	0.0147769	SPA (suppressor of phyA-105) protein family && sp|Q9SYX2|SPA1_ARATH Protein SUPPRESSOR OF PHYA-105 1 OS=Arabidopsis thaliana OX=3702 GN=SPA1 PE=1 SV=1 && -
AT3G44480	1128.13	991.487	1021.8	1280.02	1157.96	1343.76	1047.14	1260.58	-0.268263	0.00350345	0.0147798	Disease resistance protein (TIR-NBS-LRR class) family && sp|F4J339|RPP1_ARATH Probable disease resistance protein RPP1 OS=Arabidopsis thaliana OX=3702 GN=RPP1 PE=1 SV=1 && PF00931:NB-ARC domain|PF23598:Leucine-rich repeat region|PF23282:Disease resistance protein Roq1-like, winged-helix domain|PF01582:TIR domain|PF20160:C-JID domain
AT5G15810	1151.13	1185.1	1117.07	1413.23	1410.18	1264.84	1151.1	1362.75	-0.244272	0.0035046	0.0147819	tRNA (guanine(26)-N(2))-dimethyltransferase && sp|Q9LFU5|TRM1_ARATH tRNA (guanine(26)-N(2))-dimethyltransferase 1 OS=Arabidopsis thaliana OX=3702 GN=At5g15810 PE=1 SV=3 && PF02005:N2,N2-dimethylguanosine tRNA methyltransferase
AT1G64650	2602.37	2771.27	2801.12	2355.03	2468.06	2286.68	2724.92	2369.93	0.201835	0.00351693	0.0148312	Major facilitator superfamily protein && sp|Q1KKV8|MFSD5_TAKRU Molybdate-anion transporter OS=Takifugu rubripes OX=31033 GN=mfsd5 PE=3 SV=1 && PF05631:Sugar-tranasporters, 12 TM
AT1G22910	522.446	532.977	587.729	658.742	714.789	662.536	547.717	678.689	-0.306862	0.0035322	0.0148928	RNA-binding (RRM/RBD/RNP motifs) family protein && sp|Q9M1S3|ARP1_ARATH Probable RNA-binding protein ARP1 OS=Arabidopsis thaliana OX=3702 GN=ARP1 PE=2 SV=1 && PF00076:RNA recognition motif
AT1G53310	10968.1	10051	11739.2	12728.4	12157.5	12537.3	10919.4	12474.4	-0.191754	0.00353616	0.0149068	phosphoenolpyruvate carboxylase 1 && sp|Q9MAH0|CAPP1_ARATH Phosphoenolpyruvate carboxylase 1 OS=Arabidopsis thaliana OX=3702 GN=PPC1 PE=1 SV=1 && PF00311:Phosphoenolpyruvate carboxylase
AT3G24360	124.861	114.893	142.13	75.9687	68.4155	94.4996	127.295	79.6279	0.680858	0.00353723	0.0149085	ATP-dependent caseinolytic (Clp) protease/crotonase family protein && sp|Q9LK08|HIBC7_ARATH 3-hydroxyisobutyryl-CoA hydrolase-like protein 4, mitochondrial OS=Arabidopsis thaliana OX=3702 GN=At3g24360 PE=2 SV=1 && PF16113:Enoyl-CoA hydratase/isomerase
AT1G04180	553.114	603.19	362.625	396.494	314.507	365.537	506.31	358.846	0.492642	0.00354514	0.0149391	YUCCA 9 && sp|O64489|YUC9_ARATH Probable indole-3-pyruvate monooxygenase YUCCA9 OS=Arabidopsis thaliana OX=3702 GN=YUC9 PE=2 SV=1 && PF00743:Flavin-binding monooxygenase-like
AT2G26760	667.022	655.318	828.966	578.611	605.528	497.421	717.102	560.52	0.358384	0.00355625	0.0149832	Cyclin B1;4 && sp|O48790|CCB14_ARATH Cyclin-B1-4 OS=Arabidopsis thaliana OX=3702 GN=CYCB1-4 PE=2 SV=1 && PF00134:Cyclin, N-terminal domain|PF02984:Cyclin, C-terminal domain
AT5G54760	3137.96	2746.8	2855.67	2630.81	2396.59	2487.1	2913.48	2504.83	0.217725	0.00356359	0.0150113	Translation initiation factor SUI1 family protein && sp|P41568|SUI11_ARATH Protein translation factor SUI1 homolog 1 OS=Arabidopsis thaliana OX=3702 GN=At4g27130 PE=1 SV=2 && PF01253:Translation initiation factor SUI1
AT5G10720	568.448	622.339	727.554	479.748	497.289	533.767	639.447	503.601	0.347913	0.00356545	0.0150164	histidine kinase 5 && sp|Q3S4A7|AHK5_ARATH Histidine kinase 5 OS=Arabidopsis thaliana OX=3702 GN=AHK5 PE=1 SV=1 && PF02518:Histidine kinase-, DNA gyrase B-, and HSP90-like ATPase|PF00512:His Kinase A (phospho-acceptor) domain|PF00072:Response regulator receiver domain
AT5G55150	0	0	0	9.366	2.04225	6.23074	0	5.87967	-5.05083	0.00356696	0.01502	F-box SKIP23-like protein (DUF295) && sp|Q9FLP7|FB294_ARATH Putative F-box protein At5g55150 OS=Arabidopsis thaliana OX=3702 GN=At5g55150 PE=4 SV=2 && PF03478:KIB1-4 beta-propeller
AT1G19270	834.599	765.956	780.565	651.458	625.951	679.151	793.707	652.187	0.282793	0.00357199	0.0150384	DA1 && sp|P0C7Q8|DA1_ARATH Protein DA1 OS=Arabidopsis thaliana OX=3702 GN=DA1 PE=1 SV=1 && PF12315:Protein DA1
AT1G73180	1044.89	971.274	1027.18	1236.31	1124.26	1268.99	1014.45	1209.86	-0.253798	0.00357294	0.0150396	Eukaryotic translation initiation factor eIF2A family protein && sp|O74965|EIF2A_SCHPO Eukaryotic translation initiation factor 2A OS=Schizosaccharomyces pombe (strain 972 / ATCC 24843) OX=284812 GN=SPBC4B4.04 PE=1 SV=1 && PF08662:Eukaryotic translation initiation factor eIF2A
AT5G13840	474.254	451.063	537.023	399.616	385.986	355.152	487.446	380.252	0.361169	0.00358259	0.0150775	FIZZY-related 3 && sp|Q8LPL5|FZR3_ARATH Protein FIZZY-RELATED 3 OS=Arabidopsis thaliana OX=3702 GN=FZR3 PE=1 SV=1 && PF24807:CDC20/Fizzy WD40 domain
AT5G65430	3052.53	3393.61	3506.4	3708.94	3874.16	3896.29	3317.51	3826.46	-0.205133	0.00358481	0.015084	general regulatory factor 8 && sp|P48348|14338_ARATH 14-3-3-like protein G-BOX factor 14 kappa OS=Arabidopsis thaliana OX=3702 GN=GRF8 PE=1 SV=2 && PF00244:14-3-3 protein
AT5G44170	177.435	179.787	168.252	271.614	227.711	230.537	175.158	243.288	-0.475583	0.00359136	0.0151088	S-adenosyl-L-methionine-dependent methyltransferases superfamily protein && sp|Q8WXB1|MT21A_HUMAN Protein N-lysine methyltransferase METTL21A OS=Homo sapiens OX=9606 GN=METTL21A PE=1 SV=2 && PF10294:Lysine methyltransferase
AT1G20430	524.637	507.446	450.976	668.108	604.507	586.728	494.353	619.781	-0.329131	0.00359286	0.0151124	uncharacterized protein && - && -
AT2G08820	12.048	9.57444	6.14618	17.6913	34.7183	32.1922	9.25622	28.2006	-1.63066	0.00359746	0.0151289	other RNA && - && -
AT2G03780	280.39	259.574	254.298	355.908	325.74	362.422	264.754	348.023	-0.396237	0.00361478	0.015199	Translin family protein && sp|Q4R599|TSNAX_MACFA Translin-associated protein X OS=Macaca fascicularis OX=9541 GN=TSNAX PE=2 SV=1 && -
AT5G47620	1532.29	1572.34	1564.97	1217.58	1377.5	1371.8	1556.53	1322.29	0.235364	0.00361749	0.0152076	RNA-binding (RRM/RBD/RNP motifs) family protein && sp|Q8W034|RNP1_ARATH Heterogeneous nuclear ribonucleoprotein 1 OS=Arabidopsis thaliana OX=3702 GN=RNP1 PE=1 SV=1 && PF00076:RNA recognition motif
AT1G13410	118.29	102.127	97.5706	176.913	160.317	141.23	105.996	159.487	-0.593445	0.00362164	0.0152222	Tetratricopeptide repeat (TPR)-like superfamily protein && sp|Q9FMA1|PP433_ARATH Pentatricopeptide repeat-containing protein At5g56310 OS=Arabidopsis thaliana OX=3702 GN=PCMP-E13 PE=2 SV=1 && PF20431:E motif|PF13041:PPR repeat family
AT1G32415	79.9551	49.9999	55.3156	94.7007	97.0071	126.692	61.7569	106.133	-0.786792	0.0036259	0.0152373	pentatricopeptide (PPR) repeat-containing protein && sp|P0C7R0|PPR69_ARATH Pentatricopeptide repeat-containing protein At1g32415, mitochondrial OS=Arabidopsis thaliana OX=3702 GN=PCMP-E56 PE=2 SV=1 && PF13041:PPR repeat family|PF20431:E motif
AT2G40765	1774.35	1642.55	1714.78	2034.5	1908.49	2002.15	1710.56	1981.71	-0.212263	0.00363373	0.0152674	uncharacterized protein && sp|Q94K78|UCRY_ARATH Cytochrome b-c1 complex subunit 10, mitochondrial OS=Arabidopsis thaliana OX=3702 GN=UCRY PE=1 SV=1 && -
AT5G08400	43.811	45.7446	36.8771	79.0907	60.2465	93.4611	42.1442	77.5994	-0.886634	0.00363633	0.0152755	structural maintenance of chromosomes-like protein, putative (DUF3531) && sp|F4KB17|KTN83_ARATH Katanin p80 WD40 repeat-containing subunit B1 homolog KTN80.3 OS=Arabidopsis thaliana OX=3702 GN=KTN80.3 PE=1 SV=1 && PF12049:Protein of unknown function (DUF3531)
AT3G55700	23.0008	25.5319	28.4261	46.83	68.4155	46.7306	25.6529	53.992	-1.06777	0.00363808	0.0152801	UDP-Glycosyltransferase superfamily protein && sp|Q9M052|U76F1_ARATH UDP-glycosyltransferase 76F1 OS=Arabidopsis thaliana OX=3702 GN=UGT76F1 PE=2 SV=1 && PF00201:UDP-glucoronosyl and UDP-glucosyl transferase
AT5G55120	1104.04	1086.17	953.427	906.421	771.972	887.881	1047.88	855.425	0.291032	0.00363942	0.0152829	GDP-L-galactose phosphorylase VITAMIN C DEFECTIVE 5 (VTC5) && sp|Q9FLP9|GGAP2_ARATH GDP-L-galactose phosphorylase 2 OS=Arabidopsis thaliana OX=3702 GN=VTC5 PE=1 SV=1 && -
AT2G40680	4.3811	9.57444	3.84136	0	0	0	5.9323	0	4.95711	0.00364517	0.0153042	uncharacterized protein && - && PF13966:zinc-binding in reverse transcriptase
AT3G58840	876.22	991.487	903.489	1028.18	1243.73	1102.84	923.732	1124.92	-0.284775	0.00365031	0.015323	Tropomyosin-like protein && sp|Q9LXR8|PMD1_ARATH Peroxisomal and mitochondrial division factor 1 OS=Arabidopsis thaliana OX=3702 GN=PMD1 PE=1 SV=1 && -
AT4G37540	925.507	828.721	908.867	1136.41	1070.14	1002.11	887.698	1069.55	-0.268343	0.00366499	0.0153818	LOB domain-containing protein 39 && sp|Q9SZE8|LBD39_ARATH LOB domain-containing protein 39 OS=Arabidopsis thaliana OX=3702 GN=LBD39 PE=2 SV=1 && PF03195:Lateral organ boundaries (LOB) domain
AT3G23490	1468.76	1335.1	1212.33	1591.18	1530.67	1670.88	1338.73	1597.58	-0.256961	0.00367224	0.0154094	cyanase && sp|O22683|CYNS_ARATH Cyanate hydratase OS=Arabidopsis thaliana OX=3702 GN=CYN PE=2 SV=1 && PF02560:Cyanate lyase C-terminal domain
AT5G40860	203.721	194.68	242.006	154.019	143.979	152.653	213.469	150.217	0.511522	0.00367553	0.0154204	uncharacterized protein && sp|Q9LK32|Y3721_ARATH Uncharacterized protein At3g27210 OS=Arabidopsis thaliana OX=3702 GN=Y-2 PE=1 SV=1 && -
AT5G13490	1745.87	1793.61	1644.87	1442.36	1519.44	1486.03	1728.12	1482.61	0.220011	0.0036871	0.015466	ADP/ATP carrier 2 && sp|P40941|ADT2_ARATH ADP,ATP carrier protein 2, mitochondrial OS=Arabidopsis thaliana OX=3702 GN=AAC2 PE=1 SV=2 && PF00153:Mitochondrial carrier protein
AT5G06280	222.341	254.255	260.444	159.222	158.275	204.576	245.68	174.024	0.499682	0.00369006	0.0154757	uncharacterized protein && - && -
AT5G40060	23.0008	20.2127	18.4385	36.4234	50.0352	49.8459	20.5507	45.4348	-1.15144	0.00369154	0.015479	Disease resistance protein (NBS-LRR class) family && sp|P0DKH6|RPS6R_ARATH Disease resistance protein RPS6 OS=Arabidopsis thaliana OX=3702 GN=RPS6 PE=1 SV=1 && PF23282:Disease resistance protein Roq1-like, winged-helix domain|PF00931:NB-ARC domain
AT2G28810	452.348	418.084	387.21	558.838	495.247	537.921	419.214	530.669	-0.342877	0.00369676	0.0154981	Dof-type zinc finger DNA-binding family protein && sp|Q9ZV33|DOF22_ARATH Dof zinc finger protein DOF2.2 OS=Arabidopsis thaliana OX=3702 GN=DOF2.2 PE=2 SV=2 && PF02701:Dof domain, zinc finger
AT2G40290	1952.87	1917.02	1979.84	2169.79	2315.92	2234.76	1949.91	2240.16	-0.199905	0.00370694	0.0155379	Eukaryotic translation initiation factor 2 subunit 1 && sp|Q9SIZ2|IF2AH_ARATH Eukaryotic translation initiation factor 2 subunit alpha homolog OS=Arabidopsis thaliana OX=3702 GN=At2g40290 PE=1 SV=2 && PF07541:Eukaryotic translation initiation factor 2 alpha subunit|PF00575:S1 RNA binding domain
AT3G27500	55.859	74.4679	61.4618	98.8634	117.43	100.73	63.9296	105.674	-0.726573	0.00371793	0.0155811	Cysteine/Histidine-rich C1 domain family protein && - && PF03107:C1 domain|PF22926:C1 domain-like, C-terminal
AT4G24740	1531.19	1545.74	1511.19	1266.49	1356.06	1314.69	1529.38	1312.41	0.220387	0.00372265	0.015598	LAMMER-type protein kinase AFC2 && sp|P51567|AFC2_ARATH Serine/threonine-protein kinase AFC2 OS=Arabidopsis thaliana OX=3702 GN=AFC2 PE=1 SV=1 && PF00069:Protein kinase domain
AT3G56990	1216.85	1221.27	1220.02	1480.87	1529.65	1319.88	1219.38	1443.47	-0.243436	0.00372342	0.0155984	embryo sac development arrest 7 && sp|Q802W4|NOL10_DANRE Nucleolar protein 10 OS=Danio rerio OX=7955 GN=nol10 PE=2 SV=1 && -
AT2G21290	894.84	986.168	759.822	1062.52	1181.44	1027.03	880.276	1090.33	-0.311536	0.00372507	0.0156025	30S ribosomal protein S31 && sp|Q9SJU8|RT31_ARATH Small ribosomal subunit protein bTHXm OS=Arabidopsis thaliana OX=3702 GN=At2g21290 PE=1 SV=1 && -
AT3G54180	619.926	646.807	708.348	567.164	528.944	489.113	658.36	528.407	0.319359	0.0037278	0.015611	cyclin-dependent kinase B1;1 && sp|P25859|CKB11_ARATH Cyclin-dependent kinase B1-1 OS=Arabidopsis thaliana OX=3702 GN=CDKB1-1 PE=1 SV=2 && PF00069:Protein kinase domain
AT5G55380	89.8125	62.7658	92.961	36.4234	55.1409	41.5383	81.8465	44.3675	0.886356	0.00372851	0.0156111	MBOAT (membrane bound O-acyl transferase) family protein && sp|Q9FJ72|WAXS1_ARATH Probable long-chain-alcohol O-fatty-acyltransferase 1 OS=Arabidopsis thaliana OX=3702 GN=AT1 PE=2 SV=1 && PF13813:Membrane bound O-acyl transferase family
AT2G02610	185.101	162.766	190.532	100.945	128.662	133.961	179.466	121.189	0.568073	0.00373168	0.0156215	Cysteine/Histidine-rich C1 domain family protein && - && PF03107:C1 domain
AT3G04790	384.441	331.914	376.454	466.219	468.697	458.998	364.27	464.638	-0.350066	0.00373574	0.0156339	Ribose 5-phosphate isomerase, type A protein && sp|Q9S726|RPI3_ARATH Probable ribose-5-phosphate isomerase 3, chloroplastic OS=Arabidopsis thaliana OX=3702 GN=RPI3 PE=1 SV=1 && PF06026:Ribose 5-phosphate isomerase A (phosphoriboisomerase A)
AT1G53300	2572.8	2891.48	2834.93	2334.22	2379.23	2472.57	2766.4	2395.34	0.208238	0.00373601	0.0156339	tetratricopetide-repeat thioredoxin-like 1 && sp|Q9MAH1|TTL1_ARATH TPR repeat-containing thioredoxin TTL1 OS=Arabidopsis thaliana OX=3702 GN=TTL1 PE=1 SV=1 && PF00085:Thioredoxin
AT3G01490	46.0015	52.1275	59.9253	27.0573	19.4014	29.0768	52.6848	25.1785	1.07067	0.00373802	0.0156395	Protein kinase superfamily protein && sp|Q9SSA4|CBC1_ARATH Serine/threonine-protein kinase 54 OS=Arabidopsis thaliana OX=3702 GN=CBC1 PE=1 SV=1 && PF07714:Protein tyrosine and serine/threonine kinase
AT1G77840	2447.94	2702.12	2480.75	2916.99	3011.3	2842.26	2543.6	2923.52	-0.201195	0.00374521	0.0156667	Translation initiation factor IF2/IF5 && sp|Q9S825|IF5Z_ARATH Probable eukaryotic translation initiation factor 5-2 OS=Arabidopsis thaliana OX=3702 GN=At1g77840 PE=1 SV=1 && PF02020:eIF4-gamma/eIF5/eIF2-epsilon|PF01873:Domain found in IF2B/IF5
AT5G39350	170.863	178.723	174.398	224.784	267.535	233.653	174.661	241.991	-0.470582	0.00375008	0.0156842	Tetratricopeptide repeat (TPR)-like superfamily protein && sp|Q9FLZ9|PP405_ARATH Pentatricopeptide repeat-containing protein At5g39350 OS=Arabidopsis thaliana OX=3702 GN=PCMP-E16 PE=2 SV=1 && PF13041:PPR repeat family|PF20431:E motif
AT5G54380	901.411	1050	1066.36	1399.7	1145.7	1170.34	1005.92	1238.58	-0.298775	0.00375156	0.0156876	protein kinase family protein && sp|Q9LK35|THE1_ARATH Receptor-like protein kinase THESEUS 1 OS=Arabidopsis thaliana OX=3702 GN=THE1 PE=1 SV=1 && PF07714:Protein tyrosine and serine/threonine kinase|PF12819:Malectin-like domain
AT5G14060	1146.75	1093.61	1201.58	1391.37	1447.96	1260.69	1147.32	1366.67	-0.251379	0.00375359	0.0156932	Aspartate kinase family protein && sp|O23653|AK2_ARATH Aspartokinase 2, chloroplastic OS=Arabidopsis thaliana OX=3702 GN=AK2 PE=1 SV=2 && PF22468:ACT domain|PF00696:Amino acid kinase family
AT2G40830	742.596	722.339	749.066	575.489	608.592	633.459	738	605.847	0.285066	0.00376146	0.0157232	RING-H2 finger C1A && sp|O22197|RHC1A_ARATH Probable E3 ubiquitin-protein ligase RHC1A OS=Arabidopsis thaliana OX=3702 GN=RHC1A PE=2 SV=1 && PF13639:Ring finger domain|PF14369:zinc-ribbon
AT1G21090	384.441	375.531	340.345	294.509	259.366	283.499	366.772	279.125	0.391728	0.00377271	0.0157673	Cupredoxin superfamily protein && - && -
AT3G18420	368.012	411.701	344.954	538.025	470.74	444.46	374.889	484.408	-0.372203	0.00378116	0.0157997	Protein prenylyltransferase superfamily protein && sp|Q9LS48|SG1_ARATH protein SLOW GREEN 1, chloroplastic OS=Arabidopsis thaliana OX=3702 GN=SG1 PE=1 SV=1 && -
AT1G12680	650.593	662.764	609.24	513.049	505.458	538.959	640.866	519.155	0.302388	0.00378343	0.0158063	phosphoenolpyruvate carboxylase-related kinase 2 && sp|Q8W490|PEPK2_ARATH Serine/threonine-protein kinase PEPKR2 OS=Arabidopsis thaliana OX=3702 GN=PEPKR2 PE=2 SV=1 && PF00069:Protein kinase domain
AT1G72175	416.204	449.999	352.637	476.626	554.472	541.036	406.28	524.045	-0.371316	0.0037971	0.0158605	E3 ubiquitin-protein ligase RNF170-like protein (DUF 1232) && sp|Q7SZN2|RN170_DANRE E3 ubiquitin-protein ligase RNF170 OS=Danio rerio OX=7955 GN=rnf170 PE=2 SV=1 && PF06803:Protein of unknown function (DUF1232)
AT5G46620	800.646	771.275	699.128	570.286	615.74	652.151	757.016	612.725	0.303009	0.00379997	0.0158689	uncharacterized protein && - && -
AT3G14190	323.106	356.382	339.577	279.939	263.451	215.999	339.688	253.13	0.424409	0.00380118	0.0158689	uncharacterized protein && sp|Q9LJG6|PANS1_ARATH Protein PATRONUS 1 OS=Arabidopsis thaliana OX=3702 GN=PANS1 PE=1 SV=1 && -
AT3G13380	1304.47	1169.15	1216.18	1142.65	912.888	968.88	1229.93	1008.14	0.286717	0.00380118	0.0158689	BRI1-like 3 && sp|Q9LJF3|BRL3_ARATH Receptor-like protein kinase BRI1-like 3 OS=Arabidopsis thaliana OX=3702 GN=BRL3 PE=1 SV=1 && PF20141:Brassinosteroid receptor island domain|PF00069:Protein kinase domain|PF13855:Leucine rich repeat
AT1G11080	2789.66	1865.95	1998.28	2960.7	3644.4	3462.22	2217.97	3355.77	-0.59768	0.00380344	0.0158754	serine carboxypeptidase-like 31 && sp|O04084|SCP31_ARATH Serine carboxypeptidase-like 31 OS=Arabidopsis thaliana OX=3702 GN=SCPL31 PE=2 SV=2 && PF00450:Serine carboxypeptidase
AT4G24240	818.17	801.062	718.335	914.746	953.733	947.073	779.189	938.517	-0.27087	0.00381737	0.0159307	WRKY DNA-binding protein 7 && sp|Q9STX0|WRKY7_ARATH Probable WRKY transcription factor 7 OS=Arabidopsis thaliana OX=3702 GN=WRKY7 PE=1 SV=1 && PF10533:Plant zinc cluster domain
AT5G42420	1382.24	1547.87	1584.18	1264.41	1255.99	1306.38	1504.76	1275.59	0.23959	0.00382042	0.0159405	Nucleotide-sugar transporter family protein && sp|Q9FIH5|URGT3_ARATH UDP-rhamnose/UDP-galactose transporter 3 OS=Arabidopsis thaliana OX=3702 GN=URGT3 PE=1 SV=1 && PF03151:Triose-phosphate Transporter family
AT1G24580	15.3338	26.5957	17.6703	7.28467	5.10564	2.07691	19.8666	4.82241	2.04021	0.00383455	0.0159965	RING/U-box superfamily protein && sp|Q9SI09|XERIC_ARATH Probable E3 ubiquitin-protein ligase XERICO OS=Arabidopsis thaliana OX=3702 GN=XERICO PE=1 SV=1 && PF13639:Ring finger domain
AT3G15010	1553.1	1609.57	1571.12	1808.68	1955.46	1748.76	1577.93	1837.63	-0.219948	0.00383893	0.0160119	RNA-binding (RRM/RBD/RNP motifs) family protein && sp|Q9LKA4|UBA2C_ARATH UBP1-associated protein 2C OS=Arabidopsis thaliana OX=3702 GN=UBA2C PE=2 SV=1 && PF00076:RNA recognition motif
AT1G64430	219.055	196.808	176.703	266.411	272.641	267.922	197.522	268.991	-0.450372	0.00385679	0.0160834	Pentatricopeptide repeat (PPR) superfamily protein && - && -
AT3G26810	1619.91	1667.02	1749.36	1794.11	2082.08	2056.15	1678.76	1977.44	-0.235483	0.00385818	0.0160863	auxin signaling F-box 2 && sp|Q9LW29|AFB2_ARATH Protein AUXIN SIGNALING F-BOX 2 OS=Arabidopsis thaliana OX=3702 GN=AFB2 PE=1 SV=1 && PF18511:F-box|PF18791:Transport inhibitor response 1 protein domain
AT3G03980	254.104	240.425	239.701	169.629	189.93	174.461	244.743	178.006	0.458315	0.00386813	0.0161249	NAD(P)-binding Rossmann-fold superfamily protein && sp|Q9SQR4|ADRC3_ARATH NADPH-dependent aldehyde reductase-like protein, chloroplastic OS=Arabidopsis thaliana OX=3702 GN=At3g03980 PE=3 SV=1 && PF13561:Enoyl-(Acyl carrier protein) reductase
AT1G61520	452.348	220.212	206.665	146.734	181.761	205.615	293.075	178.036	0.715035	0.00387856	0.0161654	PSI type III chlorophyll a/b-binding protein && sp|Q9SY97|LHCA3_ARATH Photosystem I chlorophyll a/b-binding protein 3-1, chloroplastic OS=Arabidopsis thaliana OX=3702 GN=LHCA3 PE=1 SV=1 && PF00504:Chlorophyll A-B binding protein
AT3G58200	31.763	29.7872	34.5723	49.952	61.2676	77.8843	32.0408	63.0346	-0.972089	0.00388556	0.0161916	TRAF-like family protein && sp|Q9M2J6|MCC15_ARATH MATH domain and coiled-coil domain-containing protein At3g58200 OS=Arabidopsis thaliana OX=3702 GN=At3g58200 PE=2 SV=1 && PF22486:MATH domain
AT4G02860	1753.53	1653.19	1607.23	1947.09	1893.17	1958.53	1671.32	1932.93	-0.210751	0.00388901	0.016203	Phenazine biosynthesis PhzC/PhzF protein && sp|Q9KG32|Y283_HALH5 Uncharacterized isomerase BH0283 OS=Halalkalibacterium halodurans (strain ATCC BAA-125 / DSM 18197 / FERM 7344 / JCM 9153 / C-125) OX=272558 GN=BH0283 PE=3 SV=1 && PF02567:Phenazine biosynthesis-like protein
AT1G30900	615.544	578.722	747.529	752.402	851.62	845.304	647.265	816.442	-0.331345	0.00389468	0.0162236	VACUOLAR SORTING RECEPTOR 6 && sp|Q9FYH7|VSR6_ARATH Vacuolar-sorting receptor 6 OS=Arabidopsis thaliana OX=3702 GN=VSR6 PE=2 SV=3 && PF25011:Vacuolar sorting receptor thioredoxin-like domain|PF02225:PA domain
AT4G21930	9.85747	19.1489	5.37791	2.08133	0	1.03846	11.4614	1.03993	3.45692	0.00389537	0.0162236	senescence regulator (Protein of unknown function, DUF584) && sp|O80698|S406_ARATH Protein S40-6 OS=Arabidopsis thaliana OX=3702 GN=S40-6 PE=2 SV=1 && PF04520:Senescence regulator
AT4G15830	446.872	445.744	455.586	325.729	344.12	384.229	449.401	351.359	0.355518	0.00391153	0.016288	ARM repeat superfamily protein && - && -
AT1G06470	928.793	912.764	943.439	752.402	806.69	770.535	928.332	776.543	0.257949	0.00391803	0.016312	Nucleotide/sugar transporter family protein && sp|Q8H184|PT106_ARATH Probable sugar phosphate/phosphate translocator At1g06470 OS=Arabidopsis thaliana OX=3702 GN=At1g06470 PE=2 SV=1 && PF03151:Triose-phosphate Transporter family
AT1G79900	47.0968	21.2765	49.1695	17.6913	13.2747	14.5384	39.1809	15.1681	1.37562	0.00391891	0.0163128	Mitochondrial substrate carrier family protein && sp|Q9CA93|BAC2_ARATH Mitochondrial arginine transporter BAC2 OS=Arabidopsis thaliana OX=3702 GN=BAC2 PE=1 SV=1 && PF00153:Mitochondrial carrier protein
AT2G44600	117.194	170.212	146.74	104.067	90.8803	82.0381	144.716	92.3284	0.649412	0.0039408	0.0164009	uncharacterized protein && - && -
AT3G21340	211.388	297.872	252.762	126.961	198.099	188.999	254.007	171.353	0.567837	0.00394668	0.0164223	Leucine-rich repeat protein kinase family protein && sp|Q9LIG2|RLK6_ARATH Receptor-like protein kinase At3g21340 OS=Arabidopsis thaliana OX=3702 GN=At3g21340 PE=1 SV=1 && PF12819:Malectin-like domain|PF07714:Protein tyrosine and serine/threonine kinase
AT3G03640	1364.71	1368.08	1340.64	1186.36	1134.47	1166.19	1357.81	1162.34	0.223963	0.00395471	0.0164528	beta glucosidase 25 && sp|O82772|BGL25_ARATH Probable inactive beta-glucosidase 25 OS=Arabidopsis thaliana OX=3702 GN=BGLU25 PE=2 SV=1 && PF00232:Glycosyl hydrolase family 1
AT2G17630	1047.08	1142.55	963.414	828.371	925.141	840.112	1051.02	864.541	0.279958	0.00395626	0.0164562	Pyridoxal phosphate (PLP)-dependent transferases superfamily protein && sp|Q9SHP0|SERB2_ARATH Phosphoserine aminotransferase 2, chloroplastic OS=Arabidopsis thaliana OX=3702 GN=PSAT2 PE=1 SV=1 && PF00266:Aminotransferase class-V
AT3G54110	2634.14	2431.91	2465.39	2897.22	2814.23	2890.03	2510.48	2867.16	-0.192052	0.00395712	0.0164568	plant uncoupling mitochondrial protein 1 && sp|O81845|PUMP1_ARATH Mitochondrial uncoupling protein 1 OS=Arabidopsis thaliana OX=3702 GN=PUMP1 PE=1 SV=1 && PF00153:Mitochondrial carrier protein
AT1G25260	1866.35	1765.95	1838.48	2355.03	2172.96	1933.61	1823.59	2153.87	-0.240052	0.00396761	0.0164974	Ribosomal protein L10 family protein && sp|A4FV84|MRT4_BOVIN mRNA turnover protein 4 homolog OS=Bos taurus OX=9913 GN=MRTO4 PE=2 SV=1 && PF00466:Ribosomal protein L10|PF17777:Insertion domain in 60S ribosomal protein L10P
AT3G56860	2723.95	2713.82	2701.25	2288.43	2493.59	2332.37	2713.01	2371.46	0.193976	0.0039695	0.0165023	UBP1-associated protein 2A && sp|Q9LES2|UBA2A_ARATH UBP1-associated protein 2A OS=Arabidopsis thaliana OX=3702 GN=UBA2A PE=1 SV=1 && PF00076:RNA recognition motif
AT2G43910	5890.39	6849.98	6760.8	4707.98	5653.98	5993.97	6500.39	5451.98	0.253928	0.00397411	0.0165185	HARMLESS TO OZONE LAYER 1 && sp|Q0WP12|HOL1_ARATH Thiocyanate methyltransferase 1 OS=Arabidopsis thaliana OX=3702 GN=HOL1 PE=1 SV=2 && PF05724:Thiopurine S-methyltransferase (TPMT)
AT1G04570	33.9535	38.2978	48.4012	17.6913	12.2535	20.7691	40.2175	16.9047	1.25791	0.00398219	0.0165491	Major facilitator superfamily protein && sp|F4I5Q2|FBT8_ARATH Probable folate-biopterin transporter 8, chloroplastic OS=Arabidopsis thaliana OX=3702 GN=At1g04570 PE=2 SV=1 && PF03092:BT1 family
AT1G09830	683.451	634.041	671.47	775.297	827.113	803.766	662.988	802.059	-0.27446	0.00398381	0.0165527	Glycinamide ribonucleotide (GAR) synthetase && sp|P52420|PUR2_ARATH Phosphoribosylamine--glycine ligase, chloroplastic OS=Arabidopsis thaliana OX=3702 GN=PUR2 PE=2 SV=2 && PF01071:Phosphoribosylglycinamide synthetase, ATP-grasp (A) domain|PF02843:Phosphoribosylglycinamide synthetase, C domain|PF02844:Phosphoribosylglycinamide synthetase, N domain
AT4G26760	1113.89	1162.76	1281.48	987.593	997.641	1005.23	1186.05	996.82	0.252689	0.00398959	0.01657	microtubule-associated protein 65-2 && sp|Q8LEG3|MA652_ARATH 65-kDa microtubule-associated protein 2 OS=Arabidopsis thaliana OX=3702 GN=MAP65-2 PE=1 SV=1 && PF03999:Microtubule associated protein (MAP65/ASE1 family)
AT5G03545	1706.44	1585.1	1087.87	2453.89	1918.7	2325.11	1459.81	2232.57	-0.61372	0.00398971	0.01657	expressed in response to phosphate starvation protein && - && -
AT4G16620	108.432	111.702	98.3389	65.562	72.5	56.0767	106.158	64.7129	0.711185	0.00399014	0.01657	nodulin MtN21 /EamA-like transporter family protein && sp|F4JMI7|WTR34_ARATH WAT1-related protein At4g16620 OS=Arabidopsis thaliana OX=3702 GN=At4g16620 PE=2 SV=1 && -
AT1G74510	1880.59	2086.17	1777.02	1456.93	1725.7	1624.15	1914.59	1602.26	0.255911	0.00402117	0.0166958	Galactose oxidase/kelch repeat superfamily protein && sp|Q9CA63|FBK29_ARATH F-box/kelch-repeat protein At1g74510 OS=Arabidopsis thaliana OX=3702 GN=At1g74510 PE=2 SV=1 && PF01344:Kelch motif
AT1G26665	556.4	513.829	567.754	669.149	661.69	679.151	545.994	669.997	-0.293921	0.00402345	0.0167023	Mediator complex, subunit Med10 && sp|F4HPA7|MD10B_ARATH Mediator of RNA polymerase II transcription subunit 10b OS=Arabidopsis thaliana OX=3702 GN=MED10B PE=1 SV=1 && PF09748:Transcription factor subunit Med10 of Mediator complex
AT3G55620	1783.11	1820.21	1796.22	2115.68	2115.78	1982.41	1799.85	2071.29	-0.202701	0.00403039	0.016728	Translation initiation factor IF6 && sp|Q9M060|IF62_ARATH Eukaryotic translation initiation factor 6-2 OS=Arabidopsis thaliana OX=3702 GN=EIF6-2 PE=2 SV=1 && PF01912:eIF-6 family
AT5G56260	487.397	434.042	459.427	533.862	564.683	644.882	460.289	581.142	-0.33657	0.00403989	0.0167645	Ribonuclease E inhibitor RraA/Dimethylmenaquinone methyltransferase && sp|Q9FH13|RRAA3_ARATH Putative 4-hydroxy-4-methyl-2-oxoglutarate aldolase 3 OS=Arabidopsis thaliana OX=3702 GN=At5g56260 PE=1 SV=1 && PF03737:Aldolase/RraA
AT2G47890	1479.72	1614.89	1559.59	1776.42	1793.1	1823.53	1551.4	1797.68	-0.212332	0.00404254	0.0167724	B-box type zinc finger protein with CCT domain-containing protein && sp|O82256|COL13_ARATH Zinc finger protein CONSTANS-LIKE 13 OS=Arabidopsis thaliana OX=3702 GN=COL13 PE=1 SV=1 && PF06203:CCT motif
AT1G80030	427.157	407.446	381.063	529.7	527.923	475.613	405.222	511.079	-0.337204	0.00404375	0.0167744	Molecular chaperone Hsp40/DnaJ family protein && sp|Q8DKR7|DNAJ_THEVB Chaperone protein DnaJ OS=Thermosynechococcus vestitus (strain NIES-2133 / IAM M-273 / BP-1) OX=197221 GN=dnaJ PE=3 SV=2 && PF00684:DnaJ central domain|PF00226:DnaJ domain|PF01556:DnaJ C terminal domain
AT1G75290	79.9551	51.0637	47.6329	117.595	79.6479	116.307	59.5506	104.517	-0.820541	0.0040626	0.0168495	NAD(P)-binding Rossmann-fold superfamily protein && sp|P52577|IFRH_ARATH Isoflavone reductase homolog P3 OS=Arabidopsis thaliana OX=3702 GN=At1g75280 PE=2 SV=1 && PF05368:NmrA-like family
AT1G19240	156.624	155.319	149.045	228.947	206.268	208.73	153.663	214.648	-0.483558	0.00407977	0.0169176	uncharacterized protein && - && -
AT2G43490	1496.15	1671.27	1670.23	1287.31	1454.08	1353.11	1612.55	1364.83	0.2413	0.00409599	0.0169818	Ypt/Rab-GAP domain of gyp1p superfamily protein && sp|Q94BY9|GAP22_ARATH Rab GTPase-activating protein 22 OS=Arabidopsis thaliana OX=3702 GN=RABGAP22 PE=1 SV=1 && -
AT3G62120	4200.38	4143.61	4356.11	4821.41	4995.35	4573.37	4233.36	4796.71	-0.17991	0.00410273	0.0170067	Class II aaRS and biotin synthetases superfamily protein && sp|Q9M1R2|SYPC_ARATH Proline--tRNA ligase, cytoplasmic OS=Arabidopsis thaliana OX=3702 GN=At3g62120 PE=1 SV=1 && PF03129:Anticodon binding domain|PF00587:tRNA synthetase class II core domain (G, H, P, S and T)|PF09180:Prolyl-tRNA synthetase, C-terminal
AT3G44620	357.06	391.488	343.418	297.631	274.683	259.614	363.989	277.309	0.390731	0.00411367	0.0170489	protein-tyrosine phosphatase && sp|Q55535|Y328_SYNY3 Putative low molecular weight protein-tyrosine-phosphatase slr0328 OS=Synechocystis sp. (strain ATCC 27184 / PCC 6803 / Kazusa) OX=1111708 GN=slr0328 PE=1 SV=1 && PF01451:Low molecular weight phosphotyrosine protein phosphatase
AT5G46790	599.115	612.764	570.827	656.661	731.127	836.996	594.236	741.595	-0.320675	0.00411535	0.0170528	PYR1-like 1 && sp|Q8VZS8|PYL1_ARATH Abscisic acid receptor PYL1 OS=Arabidopsis thaliana OX=3702 GN=PYL1 PE=1 SV=1 && PF10604:Polyketide cyclase / dehydrase and lipid transport
AT5G58760	503.826	522.339	428.696	579.652	679.05	584.651	484.954	614.451	-0.345006	0.00411974	0.0170679	damaged DNA binding 2 && sp|Q6NQ88|DDB2_ARATH Protein DAMAGED DNA-BINDING 2 OS=Arabidopsis thaliana OX=3702 GN=DDB2 PE=1 SV=1 && -
AT5G58784	121.576	144.681	143.667	60.3587	98.0282	96.5765	136.641	84.9878	0.686347	0.00412278	0.0170747	Undecaprenyl pyrophosphate synthetase family protein && sp|Q570Q8|DDPS5_ARATH Dehydrodolichyl diphosphate synthase 5 OS=Arabidopsis thaliana OX=3702 GN=At5g58784 PE=2 SV=2 && PF01255:Putative undecaprenyl diphosphate synthase
AT5G19020	163.196	178.723	203.592	267.451	245.07	244.037	181.837	252.186	-0.466492	0.00412287	0.0170747	mitochondrial editing factor 18 && sp|P0C8Q8|PP394_ARATH Pentatricopeptide repeat-containing protein At5g19020, mitochondrial OS=Arabidopsis thaliana OX=3702 GN=PCMP-E42 PE=2 SV=1 && PF13041:PPR repeat family|PF20431:E motif
AT4G33080	1843.35	1986.17	2072.8	1494.4	1750.21	1739.42	1967.44	1661.34	0.244752	0.00413149	0.0171073	AGC (cAMP-dependent, cGMP-dependent and protein kinase C) kinase family protein && sp|P53894|CBK1_YEAST Serine/threonine-protein kinase CBK1 OS=Saccharomyces cerevisiae (strain ATCC 204508 / S288c) OX=559292 GN=CBK1 PE=1 SV=1 && PF00069:Protein kinase domain
AT5G48400	178.53	201.063	131.375	111.351	91.9014	124.615	170.323	109.289	0.634462	0.00413693	0.0171267	Glutamate receptor family protein && sp|Q9LV72|GLR12_ARATH Glutamate receptor 1.2 OS=Arabidopsis thaliana OX=3702 GN=GLR1.2 PE=2 SV=1 && -
AT3G62780	50.3826	59.5743	52.2426	84.294	103.134	87.2304	54.0665	91.5528	-0.761507	0.00414623	0.0171621	Calcium-dependent lipid-binding (CaLB domain) family protein && sp|O04133|SRC2_SOYBN Protein SRC2 OS=Glycine max OX=3847 GN=SRC2 PE=2 SV=1 && PF00168:C2 domain
AT4G16350	120.48	77.6594	96.0341	141.531	148.063	165.115	98.0579	151.57	-0.630016	0.00415156	0.0171811	calcineurin B-like protein 6 && sp|Q9C5P6|CNBL6_ARATH Calcineurin B-like protein 6 OS=Arabidopsis thaliana OX=3702 GN=CBL6 PE=1 SV=2 && PF13499:EF-hand domain pair
AT5G45010	157.72	168.085	188.995	104.067	126.62	119.423	171.6	116.703	0.559544	0.00415659	0.0171988	DSS1 homolog on chromosome V && sp|Q9FL96|SEM12_ARATH Protein DSS1 HOMOLOG ON CHROMOSOME V OS=Arabidopsis thaliana OX=3702 GN=DSS1(V) PE=1 SV=1 && -
AT2G34920	347.202	280.85	351.869	279.939	222.606	210.807	326.64	237.784	0.459965	0.00417388	0.0172672	RING/U-box superfamily protein && - && PF13920:Zinc finger, C3HC4 type (RING finger)
AT3G50590	3853.18	3885.1	4170.18	3543.47	3490.21	3477.79	3969.49	3503.83	0.180707	0.00418944	0.0173284	Transducin/WD40 repeat-like superfamily protein && - && -
AT2G26180	308.867	299.999	267.359	214.377	234.859	197.307	292.075	215.515	0.435519	0.00419251	0.017338	IQ-domain 6 && sp|O64852|IQD6_ARATH Protein IQ-DOMAIN 6 OS=Arabidopsis thaliana OX=3702 GN=IQD6 PE=1 SV=1 && -
AT4G35350	2859.76	3224.46	3054.65	2714.06	2546.69	2682.33	3046.29	2647.7	0.202473	0.00419771	0.0173564	xylem cysteine peptidase 1 && sp|O65493|XCP1_ARATH Cysteine protease XCP1 OS=Arabidopsis thaliana OX=3702 GN=XCP1 PE=1 SV=1 && PF08246:Cathepsin propeptide inhibitor domain (I29)|PF00112:Papain family cysteine protease
AT3G06700	3316.49	3226.59	2842.61	3899.38	3654.61	3410.29	3128.56	3654.76	-0.225273	0.00419857	0.0173568	Ribosomal L29e protein family && sp|Q9M7X7|RL291_ARATH Large ribosomal subunit protein eL29z OS=Arabidopsis thaliana OX=3702 GN=RPL29A PE=1 SV=1 && -
AT5G01900	0	0	0	6.244	3.06338	7.2692	0	5.52553	-4.96148	0.00420062	0.0173608	WRKY DNA-binding protein 62 && sp|Q9LZV6|WRK62_ARATH Probable WRKY transcription factor 62 OS=Arabidopsis thaliana OX=3702 GN=WRKY62 PE=1 SV=2 && PF03106:WRKY DNA -binding domain
AT1G09480	38.3346	34.0425	29.1944	64.5214	82.7113	49.8459	33.8572	65.6929	-0.9642	0.00420106	0.0173608	NAD(P)-binding Rossmann-fold superfamily protein && sp|A0A0B6VQ48|PAR1_ROSHC Phenylacetaldehyde reductase OS=Rosa hybrid cultivar OX=128735 GN=PAR PE=1 SV=1 && PF01370:NAD dependent epimerase/dehydratase family
AT2G01150	1071.18	1108.51	1068.67	1068.77	654.542	751.843	1082.78	825.05	0.392254	0.00421225	0.0174039	RING-H2 finger protein 2B && sp|Q9ZU51|RHA2B_ARATH E3 ubiquitin-protein ligase RHA2B OS=Arabidopsis thaliana OX=3702 GN=RHA2B PE=1 SV=2 && PF13639:Ring finger domain
AT5G63790	5279.22	5362.75	5145.89	5020.18	4147.82	4460.17	5262.62	4542.72	0.212116	0.00421673	0.017418	NAC domain containing protein 102 && sp|Q8H115|NA102_ARATH NAC domain-containing protein 102 OS=Arabidopsis thaliana OX=3702 GN=NAC102 PE=1 SV=1 && PF02365:No apical meristem (NAM) protein
AT5G13780	1901.4	1834.04	1750.89	2267.61	2085.14	2023.95	1828.78	2125.57	-0.217822	0.0042172	0.017418	Acyl-CoA N-acyltransferases (NAT) superfamily protein && sp|Q9FKI4|NAA10_ARATH N-terminal acetyltransferase A complex catalytic subunit NAA10 OS=Arabidopsis thaliana OX=3702 GN=NAA10 PE=1 SV=1 && PF00583:Acetyltransferase (GNAT) family
AT5G07350	8546.43	8935.08	9163.96	7690.53	8198.63	7852.81	8881.82	7913.99	0.16667	0.00422372	0.0174418	TUDOR-SN protein 1 && sp|Q8VZG7|TSN1_ARATH Ribonuclease TUDOR 1 OS=Arabidopsis thaliana OX=3702 GN=TSN1 PE=1 SV=1 && PF00565:Staphylococcal nuclease homologue|PF00567:Tudor domain
AT3G47890	1407.43	1346.81	1434.37	1671.31	1537.82	1683.34	1396.2	1630.82	-0.223403	0.00422661	0.0174506	Ubiquitin carboxyl-terminal hydrolase-related protein && - && PF04780:Protein of unknown function (DUF629)|PF00443:Ubiquitin carboxyl-terminal hydrolase|PF04781:Protein of unknown function (DUF627)
AT1G17530	455.634	514.892	447.903	602.546	586.127	575.305	472.81	587.993	-0.316224	0.0042305	0.0174618	translocase of inner mitochondrial membrane 23 && sp|Q9LNQ1|TI231_ARATH Mitochondrial import inner membrane translocase subunit TIM23-1 OS=Arabidopsis thaliana OX=3702 GN=TIM23-1 PE=2 SV=1 && PF02466:Tim17/Tim22/Tim23/Pmp24 family
AT5G60030	567.352	606.382	583.887	667.068	816.902	697.843	585.874	727.271	-0.312091	0.00423151	0.0174618	uncharacterized protein && - && -
AT1G16030	217.96	262.765	222.031	171.71	161.338	171.345	234.252	168.131	0.477092	0.00423216	0.0174618	heat shock protein 70B && sp|Q9S9N1|HSP7E_ARATH Heat shock 70 kDa protein 5 OS=Arabidopsis thaliana OX=3702 GN=HSP70-5 PE=2 SV=1 && PF00012:Hsp70 protein
AT1G07590	27912	25332.9	29637.7	30503	31813.2	31906.6	27627.5	31407.6	-0.184887	0.00423239	0.0174618	Tetratricopeptide repeat (TPR)-like superfamily protein && sp|Q940Q2|PPR19_ARATH Pentatricopeptide repeat-containing protein At1g07590, mitochondrial OS=Arabidopsis thaliana OX=3702 GN=At1g07590 PE=2 SV=1 && PF13041:PPR repeat family
AT2G46590	777.645	765.956	716.799	655.62	593.275	603.344	753.466	617.413	0.285965	0.00423337	0.0174627	Dof-type zinc finger DNA-binding family protein && sp|Q9ZPY0|DOF25_ARATH Dof zinc finger protein DOF2.5 OS=Arabidopsis thaliana OX=3702 GN=DOF2.5 PE=2 SV=3 && PF02701:Dof domain, zinc finger
DA397_mgr01	8471.95	10368.1	8151.37	7412.67	5130.14	5380.25	8997.13	5974.35	0.590644	0.00424528	0.0175087	26S ribosomal RNA && sp|P93276|M030_ARATH Uncharacterized mitochondrial protein AtMg00030 OS=Arabidopsis thaliana OX=3702 GN=AtMg00030 PE=4 SV=1 && -
AT5G19100	192.768	167.021	226.64	176.913	79.6479	98.6534	195.477	118.405	0.726482	0.00424924	0.0175219	Eukaryotic aspartyl protease family protein && sp|P0DO21|GIP2_NICBE Probable aspartic proteinase GIP2 OS=Nicotiana benthamiana OX=4100 GN=GIP2 PE=1 SV=1 && PF14541:Xylanase inhibitor C-terminal|PF14543:Xylanase inhibitor N-terminal
AT1G68920	978.08	1001.06	859.697	1207.17	1116.09	1088.3	946.28	1137.19	-0.267391	0.00425437	0.0175399	basic helix-loop-helix (bHLH) DNA-binding superfamily protein && sp|Q9CAA9|BH049_ARATH Transcription factor bHLH49 OS=Arabidopsis thaliana OX=3702 GN=BHLH49 PE=1 SV=1 && -
AT5G41810	519.16	478.722	388.746	399.616	268.556	343.729	462.21	337.301	0.451752	0.00425622	0.0175443	Avr9/Cf-9 rapidly elicited protein && - && -
AT1G34550	1533.38	1636.17	1558.06	1333.09	1375.46	1361.42	1575.87	1356.66	0.215873	0.00426081	0.0175601	transmembrane protein (DUF616) && sp|Q9FZ97|MUC70_ARATH Probable hexosyltransferase MUCI70 OS=Arabidopsis thaliana OX=3702 GN=MUCI70 PE=1 SV=1 && PF04765:TOD1/MUCI70, glycosyltransferase-like domain
AT5G41300	0	0	0	3.122	7.14789	6.23074	0	5.50021	-4.95584	0.00426499	0.0175742	Receptor-like protein kinase-related family protein && sp|Q9FHD3|CRR59_ARATH Cysteine-rich repeat secretory protein 59 OS=Arabidopsis thaliana OX=3702 GN=CRRSP59 PE=2 SV=1 && PF01657:Salt stress response/antifungal
AT5G63830	230.008	239.361	253.53	295.549	355.352	313.614	240.966	321.505	-0.414005	0.00426923	0.0175865	HIT-type Zinc finger family protein && - && PF04438:HIT zinc finger
AT2G41312	74.4787	79.787	56.0839	44.7487	38.8028	23.8845	70.1165	35.812	0.963396	0.00426952	0.0175865	other RNA && - && -
AT3G01970	202.626	204.255	182.849	144.653	131.725	138.115	196.577	138.164	0.506297	0.00427225	0.0175946	WRKY DNA-binding protein 45 && sp|Q9S763|WRK45_ARATH Probable WRKY transcription factor 45 OS=Arabidopsis thaliana OX=3702 GN=WRKY45 PE=1 SV=1 && PF03106:WRKY DNA -binding domain
AT5G65010	1355.95	1255.32	1134.74	1587.02	1473.49	1411.26	1248.67	1490.59	-0.257439	0.0042737	0.0175962	asparagine synthetase 2 && sp|Q9LV77|ASNS2_ARATH Asparagine synthetase [glutamine-hydrolyzing] 2 OS=Arabidopsis thaliana OX=3702 GN=ASN2 PE=2 SV=1 && PF00733:Asparagine synthase|PF13537:Glutamine amidotransferase domain
AT3G07580	92.0031	56.3828	85.2783	139.449	99.0493	151.615	77.8881	130.038	-0.736223	0.00427419	0.0175962	uncharacterized protein && - && -
AT4G33090	6210.21	6367.01	6554.14	5408.35	5750.99	5831.98	6377.12	5663.77	0.171395	0.00427999	0.0176169	aminopeptidase M1 && sp|Q8VZH2|APM1_ARATH Aminopeptidase M1 OS=Arabidopsis thaliana OX=3702 GN=APM1 PE=1 SV=1 && PF01433:Peptidase family M1 domain|PF11838:ERAP1-like C-terminal domain|PF17900:Peptidase M1 N-terminal domain
AT5G57190	205.912	188.297	202.056	142.571	129.683	148.499	198.755	140.251	0.503625	0.00428296	0.017626	phosphatidylserine decarboxylase 2 && sp|F4KAK5|PSD2_ARATH Phosphatidylserine decarboxylase proenzyme 2 OS=Arabidopsis thaliana OX=3702 GN=PSD2 PE=2 SV=1 && PF02666:Phosphatidylserine decarboxylase
AT5G26660	180.72	214.893	202.824	209.174	356.373	305.306	199.479	290.285	-0.540812	0.00429998	0.0176928	myb domain protein 86 && sp|Q8LPH6|MYB86_ARATH Transcription factor MYB86 OS=Arabidopsis thaliana OX=3702 GN=MYB86 PE=2 SV=1 && PF00249:Myb-like DNA-binding domain
AT5G15940	124.861	163.829	166.715	86.3754	97.0071	113.192	151.802	98.8581	0.622203	0.00430891	0.0177264	NAD(P)-binding Rossmann-fold superfamily protein && sp|A2RVM0|TIC32_ARATH Short-chain dehydrogenase TIC 32, chloroplastic OS=Arabidopsis thaliana OX=3702 GN=TIC32 PE=2 SV=1 && PF00106:short chain dehydrogenase
AT5G47580	365.822	379.786	413.331	489.114	502.395	473.536	386.313	488.348	-0.335393	0.00430975	0.0177267	uncharacterized protein && - && -
AT4G21880	135.814	184.042	177.471	236.231	229.754	235.73	165.776	233.905	-0.493163	0.00431346	0.0177387	Pentatricopeptide repeat (PPR) superfamily protein && sp|O49711|PP335_ARATH Pentatricopeptide repeat-containing protein At4g21880, mitochondrial OS=Arabidopsis thaliana OX=3702 GN=At4g21880 PE=3 SV=2 && PF13041:PPR repeat family
AT2G40250	38.3346	44.6807	30.7309	12.488	14.2958	19.7307	37.9154	15.5048	1.28437	0.00431634	0.0177474	SGNH hydrolase-type esterase superfamily protein && sp|Q9SIZ6|GDL47_ARATH GDSL esterase/lipase At2g40250 OS=Arabidopsis thaliana OX=3702 GN=At2g40250 PE=2 SV=1 && PF00657:GDSL-like Lipase/Acylhydrolase
AT5G05980	1565.15	1494.68	1432.06	1314.36	1299.89	1217.07	1497.3	1277.11	0.228431	0.00432686	0.0177874	DHFS-FPGS homolog B && sp|F4K2A1|FPGS1_ARATH Folylpolyglutamate synthase OS=Arabidopsis thaliana OX=3702 GN=FPGS1 PE=1 SV=1 && -
AT5G43830	3521.31	3627.65	3909.74	3153.22	3194.09	3337.6	3686.23	3228.3	0.192161	0.00433014	0.0177977	aluminum induced protein with YGL and LRDR motifs && sp|P24805|TSJT1_TOBAC Stem-specific protein TSJT1 OS=Nicotiana tabacum OX=4097 GN=TSJT1 PE=2 SV=1 && PF12481:Aluminium induced protein
AT3G59340	203.721	217.021	175.166	125.921	133.768	152.653	198.636	137.447	0.527477	0.00433433	0.0178117	solute carrier family 35 protein (DUF914) && sp|Q8IXU6|S35F2_HUMAN Solute carrier family 35 member F2 OS=Homo sapiens OX=9606 GN=SLC35F2 PE=1 SV=1 && PF06027:Solute carrier family 35
AT4G02010	898.125	875.53	892.733	1036.5	1071.16	1042.61	888.796	1050.09	-0.240519	0.00433748	0.0178215	Protein kinase superfamily protein && sp|Q8RWW0|ALE2_ARATH Receptor-like serine/threonine-protein kinase ALE2 OS=Arabidopsis thaliana OX=3702 GN=ALE2 PE=1 SV=1 && PF07714:Protein tyrosine and serine/threonine kinase
AT5G45000	32.8582	48.9361	34.5723	65.562	94.9648	60.2305	38.7889	73.5858	-0.928652	0.00434498	0.0178491	Disease resistance protein (TIR-NBS-LRR class) family && sp|Q9SYC9|VAP14_ARATH Vesicle-associated protein 1-4 OS=Arabidopsis thaliana OX=3702 GN=PVA14 PE=2 SV=1 && PF01582:TIR domain
AT1G49140	2304.46	2279.78	2236.44	2619.36	2980.67	2418.57	2273.56	2672.87	-0.23374	0.0043509	0.0178702	NADH dehydrogenase ubiquinone 1 beta subcomplex subunit 10-B-like protein (Complex I subunit NDUFS6) && sp|Q9M9B4|NDBAA_ARATH NADH dehydrogenase [ubiquinone] 1 beta subcomplex subunit 10-A OS=Arabidopsis thaliana OX=3702 GN=At1g49140 PE=1 SV=1 && -
AT1G15750	4178.47	4396.8	4561.24	4921.32	4981.06	4922.29	4378.84	4941.55	-0.173857	0.00436992	0.0179451	Transducin family protein / WD-40 repeat family protein && sp|Q94AI7|TPL_ARATH Protein TOPLESS OS=Arabidopsis thaliana OX=3702 GN=TPL PE=1 SV=1 && PF17814:LisH-like dimerisation domain|PF21359:TOPLESS, zinc finger domain|PF21889:TPR1-like, CTLH-containing domain
AT4G00230	633.069	663.828	558.534	465.178	549.366	442.383	618.477	485.642	0.346365	0.00437813	0.0179756	xylem serine peptidase 1 && sp|Q9LLL8|SBT4E_ARATH Subtilisin-like protease SBT4.14 OS=Arabidopsis thaliana OX=3702 GN=SBT4.14 PE=2 SV=1 && PF00082:Subtilase family|PF17766:Fibronectin type-III domain|PF05922:Peptidase inhibitor I9
AT2G46495	58.0496	78.7232	69.9128	110.311	111.303	111.115	68.8952	110.909	-0.68547	0.00437891	0.0179756	RING/U-box superfamily protein && sp|P0CH01|AT21A_ARATH Putative RING-H2 finger protein ATL21A OS=Arabidopsis thaliana OX=3702 GN=ATL21A PE=3 SV=1 && PF13639:Ring finger domain|PF13947:Wall-associated receptor kinase galacturonan-binding
AT3G55605	372.393	343.616	351.869	448.528	479.93	427.844	355.96	452.101	-0.34565	0.00438528	0.0179985	Mitochondrial glycoprotein family protein && sp|Q8W487|YB95_ARATH Uncharacterized protein At2g39795, mitochondrial OS=Arabidopsis thaliana OX=3702 GN=At2g39795 PE=1 SV=1 && PF02330:Mitochondrial glycoprotein
AT2G37430	108.432	106.383	114.473	473.504	122.535	372.806	109.763	322.948	-1.55657	0.00440458	0.0180744	C2H2 and C2HC zinc fingers superfamily protein && sp|Q9SLD4|ZAT11_ARATH Zinc finger protein ZAT11 OS=Arabidopsis thaliana OX=3702 GN=ZAT11 PE=2 SV=1 && PF13912:C2H2-type zinc finger
AT1G71820	2461.08	2671.27	2734.28	2299.87	2346.55	2180.76	2622.21	2275.73	0.205154	0.00440902	0.0180894	SEC6 && sp|Q94AI6|SEC6_ARATH Exocyst complex component SEC6 OS=Arabidopsis thaliana OX=3702 GN=SEC6 PE=1 SV=1 && PF06046:Exocyst complex component Sec6
AT5G15340	26.2866	32.9786	29.9626	58.2774	60.2465	55.0382	29.7426	57.854	-0.95894	0.00441162	0.0180968	Pentatricopeptide repeat (PPR) superfamily protein && sp|Q9LXE8|PP386_ARATH Pentatricopeptide repeat-containing protein At5g15340, mitochondrial OS=Arabidopsis thaliana OX=3702 GN=PCMP-H91 PE=2 SV=1 && PF14432:DYW family of nucleic acid deaminases
AT1G14080	438.11	462.765	498.609	571.326	582.042	586.728	466.495	580.032	-0.31162	0.00441384	0.0181027	fucosyltransferase 6 && sp|Q9XI80|FUT6_ARATH Fucosyltransferase 6 OS=Arabidopsis thaliana OX=3702 GN=FUT6 PE=2 SV=1 && PF03254:Xyloglucan fucosyltransferase
AT1G13550	21.9055	22.3404	26.8895	43.708	52.0775	52.9613	23.7118	49.5823	-1.05631	0.00441876	0.0181196	hypothetical protein (DUF1262) && - && PF06880:Protein of unknown function (DUF1262)
AT3G48260	215.769	269.148	278.883	140.49	209.331	181.73	254.6	177.184	0.525275	0.00442774	0.0181532	with no lysine (K) kinase 3 && sp|Q9STK6|WNK3_ARATH Probable serine/threonine-protein kinase WNK3 OS=Arabidopsis thaliana OX=3702 GN=WNK3 PE=2 SV=1 && PF00069:Protein kinase domain
AT1G76580	526.827	486.169	539.328	418.348	376.796	436.152	517.441	410.432	0.335589	0.00443189	0.0181669	Squamosa promoter-binding protein-like (SBP domain) transcription factor family protein && sp|Q700C2|SPL16_ARATH Squamosa promoter-binding-like protein 16 OS=Arabidopsis thaliana OX=3702 GN=SPL16 PE=2 SV=2 && -
AT5G28350	1498.34	1494.68	1579.57	1207.17	1322.36	1366.61	1524.19	1298.71	0.231693	0.00444725	0.0182234	Quinoprotein amine dehydrogenase, beta chain-like; RIC1-like guanyl-nucleotide exchange factor && sp|Q69ZJ7|RIC1_MOUSE Guanine nucleotide exchange factor subunit RIC1 OS=Mus musculus OX=10090 GN=Ric1 PE=1 SV=2 && PF07064:RIC1
AT4G11610	311.058	385.105	337.272	237.272	237.923	292.845	344.478	256.013	0.428013	0.00444726	0.0182234	C2 calcium/lipid-binding plant phosphoribosyltransferase family protein && sp|Q84TJ7|MCTP7_ARATH Multiple C2 domain and transmembrane region protein 7 OS=Arabidopsis thaliana OX=3702 GN=MCTP7 PE=2 SV=1 && PF00168:C2 domain|PF08372:Plant phosphoribosyltransferase C-terminal
AT4G38230	578.305	524.467	629.215	439.162	491.162	447.575	577.329	459.3	0.33218	0.00445882	0.0182675	calcium-dependent protein kinase 26 && sp|Q9SZM3|CDPKQ_ARATH Calcium-dependent protein kinase 26 OS=Arabidopsis thaliana OX=3702 GN=CPK26 PE=2 SV=1 && PF00069:Protein kinase domain|PF13499:EF-hand domain pair
AT5G51780	789.693	640.424	681.458	863.754	829.155	895.15	703.858	862.686	-0.294663	0.00446329	0.0182821	basic helix-loop-helix (bHLH) DNA-binding superfamily protein && sp|Q9FLI1|BH036_ARATH Transcription factor bHLH36 OS=Arabidopsis thaliana OX=3702 GN=BHLH36 PE=2 SV=1 && PF00010:Helix-loop-helix DNA-binding domain
AT5G13700	175.244	144.681	193.605	142.571	52.0775	102.807	171.176	99.152	0.790562	0.00446399	0.0182821	polyamine oxidase 1 && sp|Q9FNA2|PAO1_ARATH Polyamine oxidase 1 OS=Arabidopsis thaliana OX=3702 GN=PAO1 PE=1 SV=1 && PF01593:Flavin containing amine oxidoreductase
AT2G47790	573.924	595.743	558.534	744.077	700.493	665.651	576.067	703.407	-0.289112	0.00448075	0.0183475	Transducin/WD40 repeat-like superfamily protein && sp|Q944S2|GTS1_ARATH WD repeat-containing protein GTS1 OS=Arabidopsis thaliana OX=3702 GN=GTS1 PE=2 SV=1 && -
AT3G14870	335.154	339.361	333.43	647.295	324.718	478.729	335.982	483.581	-0.525235	0.00448293	0.0183531	hypothetical protein (DUF641) && - && PF04859:Plant protein of unknown function (DUF641)|PF24994:GIL1/IRKI C-terminal domain
AT3G28007	6.57165	6.38296	3.84136	0	0	0	5.59866	0	4.87324	0.00448651	0.0183645	Nodulin MtN3 family protein && sp|Q944M5|SWET4_ARATH Bidirectional sugar transporter SWEET4 OS=Arabidopsis thaliana OX=3702 GN=SWEET4 PE=1 SV=1 && PF03083:Sugar efflux transporter for intercellular exchange
AT2G21660	20990.9	20764.8	21502.4	23073.7	24250.7	22866.8	21086.1	23397.1	-0.149977	0.0044881	0.0183677	cold, circadian rhythm, and rna binding 2 && sp|Q03250|RBG7_ARATH Glycine-rich RNA-binding protein 7 OS=Arabidopsis thaliana OX=3702 GN=RBG7 PE=1 SV=1 && PF00076:RNA recognition motif
AT2G03340	706.452	728.722	762.895	862.713	962.923	838.035	732.69	887.89	-0.276012	0.00448892	0.0183678	WRKY DNA-binding protein 3 && sp|Q9ZQ70|WRKY3_ARATH Probable WRKY transcription factor 3 OS=Arabidopsis thaliana OX=3702 GN=WRKY3 PE=2 SV=1 && PF03106:WRKY DNA -binding domain
AT1G10520	72.2881	82.9785	81.4369	122.799	118.451	126.692	78.9012	122.647	-0.634345	0.00449198	0.018377	DNA polymerase lambda (POLL) && sp|Q9FNY4|DPOLL_ARATH DNA polymerase lambda OS=Arabidopsis thaliana OX=3702 GN=POLL PE=1 SV=1 && PF10391:Fingers domain of DNA polymerase lambda|PF14716:Helix-hairpin-helix domain|PF14792:DNA polymerase beta palm
AT5G65870	239.865	241.489	195.141	364.234	244.049	342.691	225.498	316.991	-0.495093	0.00449377	0.0183792	phytosulfokine 5 precursor && sp|Q9FEB4|PSK5_ARATH Phytosulfokines 5 OS=Arabidopsis thaliana OX=3702 GN=PSK5 PE=2 SV=1 && -
AT2G36430	120.48	139.361	153.655	74.928	76.5845	110.076	137.832	87.1963	0.664427	0.00449413	0.0183792	transmembrane protein, putative (DUF247) && sp|Q9SD53|Y3720_ARATH UPF0481 protein At3g47200 OS=Arabidopsis thaliana OX=3702 GN=At3g47200 PE=2 SV=1 && PF03140:Plant protein of unknown function
AT3G46820	599.115	678.722	566.217	725.345	738.275	809.997	614.685	757.872	-0.30424	0.00450008	0.0184003	type one serine/threonine protein phosphatase 5 && sp|P48485|PP15_ARATH Serine/threonine-protein phosphatase PP1 isozyme 5 OS=Arabidopsis thaliana OX=3702 GN=TOPP5 PE=1 SV=1 && PF00149:Calcineurin-like phosphoesterase|PF16891:Serine-threonine protein phosphatase N-terminal domain
AT2G17670	314.344	354.254	321.906	446.446	403.345	418.498	330.168	422.763	-0.35733	0.00450888	0.018433	Tetratricopeptide repeat (TPR)-like superfamily protein && sp|Q84J71|PP161_ARATH Pentatricopeptide repeat-containing protein At2g17670 OS=Arabidopsis thaliana OX=3702 GN=At2g17670 PE=1 SV=1 && PF13041:PPR repeat family|PF17177:Pentacotripeptide-repeat region of PRORP
AT4G14330	555.304	515.956	632.289	418.348	499.331	415.383	567.85	444.354	0.356254	0.00451937	0.0184725	P-loop containing nucleoside triphosphate hydrolases superfamily protein && sp|Q8VWI7|KN10A_ARATH Kinesin-like protein KIN-10A OS=Arabidopsis thaliana OX=3702 GN=KIN10A PE=1 SV=1 && PF00225:Kinesin motor domain
AT1G62975	820.361	797.87	534.718	510.968	623.909	437.19	717.65	524.022	0.450452	0.00452441	0.0184899	basic helix-loop-helix (bHLH) DNA-binding superfamily protein && sp|Q9LQ08|BH125_ARATH Transcription factor bHLH125 OS=Arabidopsis thaliana OX=3702 GN=BHLH125 PE=2 SV=1 && PF00010:Helix-loop-helix DNA-binding domain
AT1G25230	329.678	269.148	387.978	150.897	222.606	287.653	328.935	220.385	0.580386	0.00452642	0.0184947	Calcineurin-like metallo-phosphoesterase superfamily protein && sp|Q8VYU7|PPA4_ARATH Purple acid phosphatase 4 OS=Arabidopsis thaliana OX=3702 GN=PAP4 PE=2 SV=1 && PF00149:Calcineurin-like phosphoesterase
AT2G36250	650.593	686.169	674.544	788.826	802.606	827.65	670.435	806.361	-0.266017	0.00452733	0.0184952	Tubulin/FtsZ family protein && sp|O82533|FTZ21_ARATH Cell division protein FtsZ homolog 2-1, chloroplastic OS=Arabidopsis thaliana OX=3702 GN=FTSZ2-1 PE=1 SV=2 && PF12327:FtsZ family, C-terminal domain|PF00091:Tubulin/FtsZ family, GTPase domain
AT5G08240	831.314	765.956	665.324	1702.53	868.979	1547.3	754.198	1372.94	-0.864577	0.00452949	0.0185007	uncharacterized protein && sp|Q9FMY4|Y5316_ARATH Uncharacterized protein At5g23160 OS=Arabidopsis thaliana OX=3702 GN=At5g23160 PE=2 SV=1 && -
AT4G18880	585.972	458.51	407.953	1178.04	586.127	1035.34	484.145	933.168	-0.947309	0.00453868	0.0185349	heat shock transcription factor A4A && sp|O49403|HFA4A_ARATH Heat stress transcription factor A-4a OS=Arabidopsis thaliana OX=3702 GN=HSFA4A PE=1 SV=1 && PF00447:HSF-type DNA-binding
AT5G09770	647.307	576.594	616.155	859.591	714.789	710.305	613.352	761.562	-0.312172	0.00454098	0.018541	Ribosomal protein L17 family protein && sp|A0L5Z9|RL17_MAGMM Large ribosomal subunit protein bL17 OS=Magnetococcus marinus (strain ATCC BAA-1437 / JCM 17883 / MC-1) OX=156889 GN=rplQ PE=3 SV=1 && PF01196:Ribosomal protein L17
AT4G10265	16.4291	8.51062	11.5241	2.08133	1.02113	2.07691	12.1546	1.72646	2.81547	0.00454466	0.0185527	Wound-responsive family protein && - && -
AT4G14620	584.877	535.105	483.244	434.999	423.768	408.114	534.408	422.293	0.336783	0.00454873	0.018566	hypothetical protein (DUF506) && - && PF04720:PDDEXK-like family of unknown function
AT5G43890	61.3354	58.5105	55.3156	138.409	53.0986	141.23	58.3872	110.913	-0.926918	0.00454963	0.0185664	Flavin-binding monooxygenase family protein && sp|Q9LKC0|YUC5_ARATH Probable indole-3-pyruvate monooxygenase YUCCA5 OS=Arabidopsis thaliana OX=3702 GN=YUC5 PE=2 SV=1 && PF00743:Flavin-binding monooxygenase-like
AT1G06150	558.59	625.53	567.754	748.24	698.451	694.728	583.958	713.806	-0.29039	0.00455189	0.0185723	basic helix loop helix (bHLH) DNA-binding superfamily protein && sp|P0C7P8|LHWL1_ARATH Transcription factor EMB1444 OS=Arabidopsis thaliana OX=3702 GN=EMB1444 PE=2 SV=1 && PF14215:bHLH-MYC and R2R3-MYB transcription factors N-terminal|PF23176:Transcription factor LHW bHLH domain
AT1G74180	121.576	112.766	112.168	144.653	192.993	173.422	115.503	170.356	-0.562364	0.00455289	0.018573	receptor like protein 14 && sp|F4HTV4|RLP14_ARATH Receptor-like protein 14 OS=Arabidopsis thaliana OX=3702 GN=RLP14 PE=3 SV=1 && PF23598:Leucine-rich repeat region
AT1G32950	95.2889	96.8083	92.1927	58.2774	52.0775	61.269	94.7633	57.2079	0.727393	0.00456377	0.0186141	Subtilase family protein && sp|F4HPF1|SBT34_ARATH Subtilisin-like protease SBT3.4 OS=Arabidopsis thaliana OX=3702 GN=SBT3.4 PE=3 SV=1 && PF17766:Fibronectin type-III domain|PF05922:Peptidase inhibitor I9|PF00082:Subtilase family
AT5G52670	10.9527	5.31914	1.53655	24.976	22.4648	18.6922	5.93614	22.0443	-1.94713	0.00457546	0.0186584	Copper transport protein family && sp|F4KHL6|HIP10_ARATH Heavy metal-associated isoprenylated plant protein 10 OS=Arabidopsis thaliana OX=3702 GN=HIPP10 PE=3 SV=1 && -
AT5G57580	1212.47	1113.83	1205.42	1361.19	1363.2	1411.26	1177.24	1378.55	-0.227183	0.00458535	0.0186954	Calmodulin-binding protein && sp|Q9FKL6|CB60B_ARATH Calmodulin-binding protein 60 B OS=Arabidopsis thaliana OX=3702 GN=CBP60B PE=2 SV=1 && PF20452:Calmodulin binding protein C-terminal domain|PF07887:Calmodulin binding protein-like N-terminal domain|PF20451:Calmodulin binding protein central domain
AT2G34780	623.211	698.934	656.873	782.582	823.028	788.189	659.673	797.933	-0.27453	0.00460924	0.0187895	maternal effect embryo arrest 22 && - && -
AT4G26790	71.1929	65.9573	53.7791	32.2607	31.6549	36.346	63.6431	33.4205	0.923826	0.0046115	0.0187953	GDSL-like Lipase/Acylhydrolase superfamily protein && sp|Q8VY93|GDL66_ARATH GDSL esterase/lipase At4g26790 OS=Arabidopsis thaliana OX=3702 GN=At4g26790 PE=2 SV=1 && PF00657:GDSL-like Lipase/Acylhydrolase
AT1G21590	734.929	655.318	733.701	579.652	541.197	608.536	707.983	576.462	0.29746	0.00461854	0.0188207	kinase with adenine nucleotide alpha hydrolases-like domain-containing protein && sp|B5X4Z9|STU_ARATH Protein kinase STUNTED OS=Arabidopsis thaliana OX=3702 GN=STU PE=2 SV=1 && PF00069:Protein kinase domain
AT5G20090	1947.4	1815.95	1840.01	2207.26	2092.29	2138.18	1867.79	2145.91	-0.200636	0.00462223	0.0188324	Uncharacterized protein family (UPF0041) && sp|Q949R9|MPC1_ARATH Mitochondrial pyruvate carrier 1 OS=Arabidopsis thaliana OX=3702 GN=MPC1 PE=3 SV=1 && PF03650:Mitochondrial pyruvate carriers
AT2G23930	1316.52	1262.76	1264.58	1600.55	1495.95	1410.22	1281.29	1502.24	-0.229882	0.00463573	0.018884	Putative small nuclear ribonucleoprotein G && sp|O82221|RUXG_ARATH Probable small nuclear ribonucleoprotein G OS=Arabidopsis thaliana OX=3702 GN=At2g23930 PE=3 SV=1 && -
AT1G03290	1133.61	1086.17	1196.2	968.861	937.395	984.457	1138.66	963.571	0.242173	0.00464283	0.0189096	ELKS/Rab6-interacting/CAST family protein && sp|Q9ZVT1|DUF1_ARATH DUF724 domain-containing protein 1 OS=Arabidopsis thaliana OX=3702 GN=DUF1 PE=2 SV=1 && -
AT2G40400	602.401	641.488	600.021	676.434	801.585	787.15	614.637	755.056	-0.297595	0.00464561	0.0189175	DUF399 family protein, putative (DUF399 and DUF3411) && sp|Q9SIY5|RER5_ARATH Protein RETICULATA-RELATED 5, chloroplastic OS=Arabidopsis thaliana OX=3702 GN=RER5 PE=2 SV=1 && PF04187:Haem-binding uptake, Tiki superfamily, ChaN|PF11891:Protein RETICULATA-related
AT1G17210	2206.98	2203.19	2305.59	2577.73	2507.89	2561.87	2238.58	2549.16	-0.186778	0.00465909	0.018969	IAP-like protein 1 && - && PF07967:NuBaID N-terminal domain (aka zf-C3HC)
AT1G44970	259.58	226.595	212.812	317.403	294.085	318.806	232.996	310.098	-0.41618	0.00466191	0.0189771	Peroxidase superfamily protein && sp|Q96512|PER9_ARATH Peroxidase 9 OS=Arabidopsis thaliana OX=3702 GN=PER9 PE=1 SV=1 && PF00141:Peroxidase
AT1G66050	75.574	78.7232	73.7542	35.3827	52.0775	39.4614	76.0171	42.3072	0.84375	0.00467254	0.019017	Zinc finger (C3HC4-type RING finger) family protein && sp|Q680I0|ORTH5_ARATH E3 ubiquitin-protein ligase ORTHRUS 5 OS=Arabidopsis thaliana OX=3702 GN=ORTH5 PE=2 SV=1 && PF02182:SAD/SRA domain
AT3G26540	139.1	134.042	186.69	236.231	214.437	212.884	153.277	221.184	-0.520521	0.00468875	0.0190796	Tetratricopeptide repeat (TPR)-like superfamily protein && sp|Q9LRV2|PP256_ARATH Pentatricopeptide repeat-containing protein At3g26540 OS=Arabidopsis thaliana OX=3702 GN=PCMP-A5 PE=2 SV=1 && PF13041:PPR repeat family
AT5G15330	139.1	136.17	118.314	178.995	181.761	201.461	131.195	187.405	-0.51905	0.00469042	0.019083	SPX domain-containing protein 4 && sp|Q94A21|SPX4_ARATH SPX domain-containing protein 4 OS=Arabidopsis thaliana OX=3702 GN=SPX4 PE=2 SV=1 && -
AT2G22000	142.386	137.234	125.228	146.734	248.134	213.922	134.949	202.93	-0.591489	0.00469552	0.0190982	elicitor peptide 6 precursor && sp|Q9SIZ9|PEP6_ARATH Elicitor peptide 6 OS=Arabidopsis thaliana OX=3702 GN=PEP6 PE=3 SV=1 && PF17232:Elicitor peptide 1-7
AT3G46440	2605.66	2414.89	2705.86	2229.11	2290.39	2204.64	2575.47	2241.38	0.201189	0.00469583	0.0190982	UDP-XYL synthase 5 && sp|Q9SN95|UXS5_ARATH UDP-glucuronic acid decarboxylase 5 OS=Arabidopsis thaliana OX=3702 GN=UXS5 PE=2 SV=1 && PF16363:GDP-mannose 4,6 dehydratase
AT2G21870	10410.6	10227.6	10201.9	11449.4	11285.5	11368	10280	11367.6	-0.145149	0.00470694	0.01914	MALE GAMETOPHYTE DEFECTIVE 1 && sp|Q9SJ12|ATP7_ARATH Probable ATP synthase 24 kDa subunit, mitochondrial OS=Arabidopsis thaliana OX=3702 GN=At2g21870 PE=1 SV=1 && PF15704:Mitochondrial ATP synthase subunit
AT5G60400	349.393	323.403	335.735	242.475	246.092	279.345	336.177	255.971	0.393146	0.00471417	0.0191658	uncharacterized protein && - && -
AT1G19380	106.242	86.17	96.8024	474.544	115.387	284.537	96.4047	291.49	-1.59623	0.00471497	0.0191658	sugar, putative (DUF1195) && - && PF06708:Protein of unknown function (DUF1195)
AT5G07400	180.72	220.212	245.847	288.265	297.148	298.037	215.593	294.483	-0.444135	0.00472157	0.0191893	forkhead-associated domain-containing protein / FHA domain-containing protein && - && PF08797:HIRAN domain|PF00498:FHA domain|PF06087:Tyrosyl-DNA phosphodiesterase
AT4G21270	477.54	420.212	420.245	349.664	367.606	301.153	439.332	339.474	0.370416	0.00472278	0.0191897	kinesin 1 && sp|Q07970|KN14C_ARATH Kinesin-like protein KIN-14C OS=Arabidopsis thaliana OX=3702 GN=KIN14C PE=2 SV=1 && PF00225:Kinesin motor domain
AT3G61200	759.025	758.509	737.542	926.194	856.726	910.727	751.692	897.882	-0.256942	0.00472336	0.0191897	Thioesterase superfamily protein && - && PF03061:Thioesterase superfamily
AT4G33800	79.9551	105.319	99.8755	66.6027	50.0352	51.9229	95.0498	56.1869	0.760908	0.00474922	0.0192913	uncharacterized protein && sp|Q8L9K4|SOFL5_ARATH Protein SOB FIVE-LIKE 5 OS=Arabidopsis thaliana OX=3702 GN=SOFL5 PE=2 SV=1 && -
AT5G60340	1132.51	1132.98	1047.16	1415.31	1293.77	1222.26	1104.22	1310.45	-0.248278	0.00476234	0.0193412	P-loop containing nucleoside triphosphate hydrolases superfamily protein && sp|Q9FJI1|KAD6_ARATH Adenylate kinase isoenzyme 6 homolog OS=Arabidopsis thaliana OX=3702 GN=AAK6 PE=1 SV=1 && PF13238:AAA domain
AT5G21090	4369.05	4036.16	4318.46	5150.26	4502.15	4930.59	4241.22	4861	-0.196588	0.00476396	0.0193443	Leucine-rich repeat (LRR) family protein && sp|Q9FPJ5|LRR1_ARATH Leucine-rich repeat protein 1 OS=Arabidopsis thaliana OX=3702 GN=LRR1 PE=1 SV=1 && PF08263:Leucine rich repeat N-terminal domain|PF23598:Leucine-rich repeat region
AT3G08820	44.9063	75.5317	50.706	100.945	88.8381	102.807	57.048	97.53	-0.77757	0.00476575	0.0193482	Pentatricopeptide repeat (PPR) superfamily protein && sp|Q9SR82|PP219_ARATH Putative pentatricopeptide repeat-containing protein At3g08820 OS=Arabidopsis thaliana OX=3702 GN=PCMP-H84 PE=3 SV=1 && PF13041:PPR repeat family|PF14432:DYW family of nucleic acid deaminases|PF20430:E+ motif|PF20431:E motif
AT2G45570	17.5244	12.7659	9.98755	3.122	3.06338	0	13.426	2.06179	2.69405	0.00476923	0.0193588	cytochrome P450, family 76, subfamily C, polypeptide 2 && sp|O64637|C76C2_ARATH Cytochrome P450 76C2 OS=Arabidopsis thaliana OX=3702 GN=CYP76C2 PE=2 SV=1 && PF00067:Cytochrome P450
AT5G25450	131.433	191.489	121.387	94.7007	71.4789	108	148.103	91.393	0.692848	0.00478937	0.0194372	Cytochrome bd ubiquinol oxidase, 14kDa subunit && sp|F4JWS8|QCR72_ARATH Cytochrome b-c1 complex subunit 7-2, mitochondrial OS=Arabidopsis thaliana OX=3702 GN=QCR7-2 PE=1 SV=1 && PF02271:Ubiquinol-cytochrome C reductase complex 14kD subunit
AT5G48500	617.735	679.786	636.13	538.025	508.521	530.652	644.55	525.733	0.293768	0.00479231	0.0194456	pathogenic type III effector avirulence factor Avr AvrRpt-cleavage: cleavage site protein && - && -
AT2G27500	1051.46	1025.53	974.938	1678.6	956.796	1395.69	1017.31	1343.69	-0.401739	0.0047972	0.019462	Glycosyl hydrolase superfamily protein && sp|Q9ZQG9|E1314_ARATH Glucan endo-1,3-beta-glucosidase 14 OS=Arabidopsis thaliana OX=3702 GN=At2g27500 PE=2 SV=2 && PF00332:Glycosyl hydrolases family 17
AT2G46200	175.244	184.042	169.788	253.923	231.796	235.73	176.358	240.483	-0.448962	0.00481268	0.0195214	U11/U12 small nuclear ribonucleoprotein && sp|Q3EBF7|SLD2_ARATH Delta(8)-fatty-acid desaturase 2 OS=Arabidopsis thaliana OX=3702 GN=SLD2 PE=1 SV=1 && -
AT4G11810	3.28582	6.38296	6.91446	0	0	0	5.52775	0	4.86814	0.00481423	0.0195242	Major Facilitator Superfamily with SPX (SYG1/Pho81/XPR1) domain-containing protein && sp|Q9T050|SPXM2_ARATH SPX domain-containing membrane protein At4g11810 OS=Arabidopsis thaliana OX=3702 GN=At4g11810 PE=3 SV=1 && PF07690:Major Facilitator Superfamily
AT5G64960	1691.1	1675.53	1717.86	1907.54	1946.27	1974.11	1694.83	1942.64	-0.196548	0.00482201	0.0195523	cyclin dependent kinase group C2 && sp|Q8W4P1|CDKC2_ARATH Cyclin-dependent kinase C-2 OS=Arabidopsis thaliana OX=3702 GN=CDKC-2 PE=1 SV=2 && PF00069:Protein kinase domain
AT1G24996	113.909	282.978	88.3514	756.565	712.747	283.499	161.746	584.27	-1.8541	0.0048234	0.0195544	uncharacterized protein && - && -
AT3G09850	1688.91	1796.8	1806.98	1467.34	1554.16	1552.49	1764.23	1524.66	0.211105	0.0048265	0.0195635	D111/G-patch domain-containing protein && sp|Q7PYU6|ZGPAT_ANOGA Zinc finger CCCH-type with G patch domain-containing protein OS=Anopheles gambiae OX=7165 GN=AGAP002111 PE=3 SV=4 && PF01585:G-patch domain
AT5G50320	773.264	727.658	752.139	916.828	873.064	898.265	751.02	896.052	-0.254732	0.00483351	0.0195885	radical SAM domain-containing protein / GCN5-related N-acetyltransferase (GNAT) family protein && sp|Q93ZR1|ELP3_ARATH Elongator complex protein 3 OS=Arabidopsis thaliana OX=3702 GN=HAG3 PE=1 SV=1 && PF04055:Radical SAM superfamily|PF16199:Radical_SAM C-terminal domain|PF23613:ELP3 N-terminal domain
AT4G36640	814.884	720.211	793.626	889.77	1001.73	920.073	776.24	937.19	-0.271457	0.00483601	0.0195951	Sec14p-like phosphatidylinositol transfer family protein && sp|P53860|PDR16_YEAST Phosphatidylinositol transfer protein PDR16 OS=Saccharomyces cerevisiae (strain ATCC 204508 / S288c) OX=559292 GN=PDR16 PE=1 SV=1 && PF00650:CRAL/TRIO domain
AT1G18660	1288.04	1397.87	1368.29	1548.51	1559.26	1601.3	1351.4	1569.69	-0.215584	0.00484026	0.0196089	zinc finger (C3HC4-type RING finger) family protein && sp|D3YY23|LONF1_MOUSE LON peptidase N-terminal domain and RING finger protein 1 OS=Mus musculus OX=10090 GN=Lonrf1 PE=1 SV=2 && PF02190:ATP-dependent protease La (LON) substrate-binding domain|PF13923:Zinc finger, C3HC4 type (RING finger)
AT1G80000	835.695	999.998	941.902	801.314	771.972	706.151	925.865	759.812	0.28573	0.00484917	0.0196415	CASC3/Barentsz eIF4AIII binding protein && sp|Q93ZJ9|MLN51_ARATH Protein MLN51 homolog OS=Arabidopsis thaliana OX=3702 GN=MLN51 PE=1 SV=1 && PF09405:CASC3/Barentsz eIF4AIII binding
AT5G45160	625.402	552.126	655.337	447.487	508.521	508.844	610.955	488.284	0.325039	0.00485033	0.0196427	Root hair defective 3 GTP-binding protein (RHD3) && sp|Q9FKE9|RHD32_ARATH Protein ROOT HAIR DEFECTIVE 3 homolog 2 OS=Arabidopsis thaliana OX=3702 GN=At5g45160 PE=2 SV=1 && PF20428:Sey1 three-helix bundle domain|PF05879:Root hair defective 3 GTP-binding protein (RHD3) GTPase domain
AT1G27660	163.196	163.829	183.617	104.067	135.81	106.961	170.214	115.613	0.560234	0.00485586	0.0196616	basic helix-loop-helix (bHLH) DNA-binding superfamily protein && sp|Q9SFZ3|BH110_ARATH Transcription factor bHLH110 OS=Arabidopsis thaliana OX=3702 GN=BHLH110 PE=2 SV=2 && -
AT5G55896	1211.37	1175.53	1193.9	969.902	959.859	1091.42	1193.6	1007.06	0.245204	0.00485844	0.0196686	uncharacterized protein && sp|P92555|M1250_ARATH Uncharacterized mitochondrial protein AtMg01250 OS=Arabidopsis thaliana OX=3702 GN=AtMg01250 PE=4 SV=1 && PF00078:Reverse transcriptase (RNA-dependent DNA polymerase)|PF13966:zinc-binding in reverse transcriptase
AT3G21640	424.967	446.807	416.404	558.838	547.324	499.498	429.393	535.22	-0.318923	0.00486847	0.0197057	FKBP-type peptidyl-prolyl cis-trans isomerase family protein && sp|Q9LDC0|FKB42_ARATH Peptidyl-prolyl cis-trans isomerase FKBP42 OS=Arabidopsis thaliana OX=3702 GN=FKBP42 PE=1 SV=1 && PF00254:FKBP-type peptidyl-prolyl cis-trans isomerase
AT1G54270	4293.48	4440.41	4294.65	3793.23	4035.49	3688.6	4342.85	3839.11	0.177715	0.00487347	0.0197224	eif4a-2 && sp|P41377|IF4A2_ARATH Eukaryotic initiation factor 4A-2 OS=Arabidopsis thaliana OX=3702 GN=TIF4A-2 PE=1 SV=1 && PF00271:Helicase conserved C-terminal domain|PF00270:DEAD/DEAH box helicase
AT3G26690	1015.32	976.593	1019.5	1141.61	1179.4	1218.11	1003.8	1179.71	-0.232535	0.00487619	0.01973	nudix hydrolase homolog 13 && sp|Q52K88|NUD13_ARATH Nudix hydrolase 13, mitochondrial OS=Arabidopsis thaliana OX=3702 GN=NUDT13 PE=1 SV=1 && PF00293:NUDIX domain
AT4G36090	395.394	342.552	416.404	497.439	466.655	505.729	384.783	489.941	-0.345768	0.00488137	0.0197474	oxidoreductase, 2OG-Fe(II) oxygenase family protein && sp|Q9SL49|AKB9B_ARATH RNA demethylase ALKBH9B OS=Arabidopsis thaliana OX=3702 GN=ALKBH9B PE=1 SV=1 && -
AT2G08440	21.9055	18.0851	13.0606	4.16267	6.12676	2.07691	17.6837	4.12212	2.09111	0.00488469	0.0197574	other RNA && - && -
AT3G56690	452.348	348.935	451.744	542.188	550.387	515.075	417.676	535.883	-0.357414	0.00488597	0.019759	Cam interacting protein 111 && sp|Q9LET7|CI111_ARATH Calmodulin-interacting protein 111 OS=Arabidopsis thaliana OX=3702 GN=CIP111 PE=1 SV=1 && PF17862:AAA+ lid domain|PF00004:ATPase family associated with various cellular activities (AAA)
AT1G13970	788.598	872.338	812.064	608.79	625.951	762.228	824.334	665.656	0.308303	0.0048886	0.0197662	beta-hexosaminidase (DUF1336) && - && PF07059:Protein ENHANCED DISEASE RESISTANCE 2, C-terminal
AT5G16490	139.1	147.872	155.191	112.392	97.0071	84.115	147.388	97.8381	0.593141	0.00489263	0.019779	ROP-interactive CRIB motif-containing protein 4 && sp|Q9FFD5|RIC4_ARATH CRIB domain-containing protein RIC4 OS=Arabidopsis thaliana OX=3702 GN=RIC4 PE=1 SV=1 && -
AT5G61060	819.266	803.19	781.333	999.041	973.134	897.227	801.263	956.467	-0.256272	0.00490268	0.0198161	histone deacetylase 5 && sp|Q8RX28|HDA5_ARATH Histone deacetylase 5 OS=Arabidopsis thaliana OX=3702 GN=HDA5 PE=1 SV=1 && PF00850:Histone deacetylase domain
AT2G23690	54.7637	58.5105	66.8397	104.067	89.8592	102.807	60.038	98.9111	-0.714029	0.00490896	0.019838	HTH-type transcriptional regulator && - && PF14009:PADRE domain
AT2G17890	53.6685	48.9361	51.4743	19.7727	26.5493	29.0768	51.3596	25.1329	1.03072	0.00491341	0.0198525	calcium-dependent protein kinase 16 && sp|Q7XJR9|CDPKG_ARATH Calcium-dependent protein kinase 16 OS=Arabidopsis thaliana OX=3702 GN=CPK16 PE=1 SV=1 && PF13499:EF-hand domain pair|PF00069:Protein kinase domain
AT4G37440	964.937	921.274	961.878	755.524	803.627	829.727	949.363	796.293	0.253941	0.0049163	0.0198606	uncharacterized protein && - && -
AT1G73990	1159.9	1059.57	1109.39	1331.01	1341.76	1240.96	1109.62	1304.58	-0.233676	0.00491969	0.0198708	signal peptide peptidase && sp|Q9C9C0|SPPA1_ARATH Serine protease SPPA, chloroplastic OS=Arabidopsis thaliana OX=3702 GN=SPPA PE=2 SV=1 && PF01343:Peptidase family S49
AT3G23120	3.28582	2.12765	4.60964	19.7727	10.2113	17.6538	3.34104	15.8792	-2.2183	0.00492295	0.0198805	receptor like protein 38 && sp|Q9LS79|RLP38_ARATH Receptor-like protein 38 OS=Arabidopsis thaliana OX=3702 GN=RLP38 PE=3 SV=1 && PF23598:Leucine-rich repeat region
AT5G50315	146.767	107.447	122.155	194.605	182.782	170.307	125.456	182.564	-0.543005	0.00492603	0.0198894	uncharacterized protein && - && -
AT5G63620	806.122	874.466	898.111	696.206	677.007	760.151	859.566	711.121	0.274868	0.00493655	0.0199283	GroES-like zinc-binding alcohol dehydrogenase family protein && sp|A4YGN0|SUCD_METS5 Succinate-semialdehyde dehydrogenase (acetylating) OS=Metallosphaera sedula (strain ATCC 51363 / DSM 5348 / JCM 9185 / NBRC 15509 / TH2) OX=399549 GN=Msed_1424 PE=1 SV=1 && PF00107:Zinc-binding dehydrogenase
AT5G66130	120.48	124.468	141.362	262.248	137.852	200.422	128.77	200.174	-0.632934	0.00494711	0.0199675	RADIATION SENSITIVE 17 && sp|Q9MBA3|RAD17_ARATH Cell cycle checkpoint protein RAD17 OS=Arabidopsis thaliana OX=3702 GN=RAD17 PE=1 SV=1 && PF03215:Rad17 P-loop domain
AT5G05300	7.66692	4.25531	0.768273	52.0334	2.04225	18.6922	4.23017	24.2559	-2.56593	0.00494923	0.0199725	uncharacterized protein && - && -
AT4G24580	340.63	390.425	404.88	264.329	311.444	293.883	378.645	289.886	0.38749	0.00495236	0.0199803	Rho GTPase activation protein (RhoGAP) with PH domain-containing protein && sp|F4JQZ3|REN1_ARATH Rho GTPase-activating protein REN1 OS=Arabidopsis thaliana OX=3702 GN=REN1 PE=1 SV=2 && -
AT1G47603	1.09527	0	1.53655	18.732	5.10564	7.2692	0.877273	10.3689	-3.48783	0.00495291	0.0199803	purine permease 19 && sp|Q9SX93|PUP19_ARATH Putative purine permease 19 OS=Arabidopsis thaliana OX=3702 GN=PUP19 PE=3 SV=1 && PF16913:Purine nucleobase transmembrane transport
AT1G17190	1015.32	1225.53	1173.15	778.419	1055.85	898.265	1138	910.843	0.321627	0.00495464	0.0199837	glutathione S-transferase tau 26 && sp|Q9SHH8|GSTUQ_ARATH Glutathione S-transferase U26 OS=Arabidopsis thaliana OX=3702 GN=GSTU26 PE=2 SV=1 && PF02798:Glutathione S-transferase, N-terminal domain
AT1G67570	364.727	477.658	427.928	287.224	354.331	321.922	423.438	321.159	0.399256	0.00497225	0.0200512	zinc finger CONSTANS-like protein (DUF3537) && - && PF12056:Protein of unknown function (DUF3537)
AT2G13560	4422.72	4492.54	4755.61	5049.32	5087.26	5251.48	4556.96	5129.35	-0.170148	0.00497345	0.0200525	NAD-dependent malic enzyme 1 && sp|Q9SIU0|MAO1_ARATH NAD-dependent malic enzyme 1, mitochondrial OS=Arabidopsis thaliana OX=3702 GN=NAD-ME1 PE=1 SV=1 && PF03949:Malic enzyme, NAD binding domain|PF00390:Malic enzyme, N-terminal domain
AT3G13060	1400.86	1503.19	1502.74	1217.58	1264.16	1299.11	1468.93	1260.28	0.221626	0.00498044	0.0200772	evolutionarily conserved C-terminal region 5 && sp|A0A1P8AS03|ECT4_ARATH YTH domain-containing protein ECT4 OS=Arabidopsis thaliana OX=3702 GN=ECT4 PE=2 SV=1 && -
AT4G38800	2409.6	2291.48	2239.52	2574.61	2569.16	2845.37	2313.53	2663.05	-0.203547	0.00498675	0.0200991	methylthioadenosine nucleosidase 1 && sp|Q9T0I8|MTN1_ARATH 5'-methylthioadenosine nucleosidase OS=Arabidopsis thaliana OX=3702 GN=MTN1 PE=1 SV=1 && PF01048:Phosphorylase superfamily
AT4G15680	3.28582	5.31914	4.60964	27.0573	7.14789	22.8461	4.40487	19.0171	-2.10437	0.00500282	0.0201603	Thioredoxin superfamily protein && sp|O23419|GRXS4_ARATH Monothiol glutaredoxin-S4 OS=Arabidopsis thaliana OX=3702 GN=GRXS4 PE=3 SV=1 && PF00462:Glutaredoxin
AT5G26260	5976.91	6435.09	5360.24	6951.66	6914.05	6580.7	5924.08	6815.47	-0.202841	0.00501359	0.0202001	TRAF-like family protein && sp|Q84WU2|UBP13_ARATH Ubiquitin C-terminal hydrolase 13 OS=Arabidopsis thaliana OX=3702 GN=UBP13 PE=1 SV=1 && PF22486:MATH domain
AT1G70520	424.967	286.17	387.978	524.496	405.387	573.228	366.371	501.037	-0.45054	0.00501844	0.0202161	cysteine-rich RLK (RECEPTOR-like protein kinase) 2 && sp|Q9CAL3|CRK2_ARATH Cysteine-rich receptor-like protein kinase 2 OS=Arabidopsis thaliana OX=3702 GN=CRK2 PE=1 SV=1 && PF00069:Protein kinase domain|PF01657:Salt stress response/antifungal
AT3G61110	2979.15	2894.67	2878.72	3743.28	3293.13	3120.56	2917.51	3385.66	-0.214853	0.00503142	0.0202648	ribosomal protein S27 && sp|Q9M2F1|RS272_ARATH Small ribosomal subunit protein eS27y OS=Arabidopsis thaliana OX=3702 GN=RPS27B PE=2 SV=2 && -
AT2G41090	19.7149	8.51062	4.60964	34.342	24.507	36.346	10.9451	31.7317	-1.57134	0.00503571	0.0202785	Calcium-binding EF-hand family protein && sp|P30187|CML10_ARATH Calmodulin-like protein 10 OS=Arabidopsis thaliana OX=3702 GN=CML10 PE=2 SV=1 && PF13499:EF-hand domain pair
AT1G31950	877.315	1035.1	1008.74	724.304	892.465	754.958	973.72	790.576	0.301265	0.00503711	0.0202806	Terpenoid cyclases/Protein prenyltransferases superfamily protein && sp|Q9C6W6|TPS29_ARATH Terpenoid synthase 29 OS=Arabidopsis thaliana OX=3702 GN=TPS29 PE=2 SV=2 && PF03936:Terpene synthase family, metal binding domain|PF01397:Terpene synthase, N-terminal domain
AT5G09330	2043.78	2141.48	2208.02	2434.12	2501.76	2379.11	2131.09	2438.33	-0.193534	0.00503848	0.0202826	NAC domain containing protein 82 && sp|Q9FY82|NAC82_ARATH NAC domain-containing protein 82 OS=Arabidopsis thaliana OX=3702 GN=NAC082 PE=1 SV=1 && PF02365:No apical meristem (NAM) protein
AT5G56900	751.359	710.637	772.882	913.706	896.55	863.996	744.959	891.417	-0.257782	0.00504076	0.0202881	CwfJ-like family protein / zinc finger (CCCH-type) family protein && sp|Q84WU9|C3H64_ARATH Zinc finger CCCH domain-containing protein 64 OS=Arabidopsis thaliana OX=3702 GN=At5g56900 PE=2 SV=1 && PF04676:Protein similar to CwfJ C-terminus 2|PF04677:Protein similar to CwfJ C-terminus 1
AT5G00365	52.5732	64.8935	49.1695	15.61	32.6761	31.1537	55.5454	26.4799	1.0649	0.00504983	0.0203211	uncharacterized misc_RNA && - && -
AT3G19910	1646.2	1693.61	1643.34	1454.85	1464.3	1399.84	1661.05	1439.66	0.206118	0.00505376	0.0203326	RING/U-box superfamily protein && sp|Q9LT17|BBR_ARATH E3 ubiquitin ligase BIG BROTHER-related OS=Arabidopsis thaliana OX=3702 GN=BBR PE=2 SV=1 && PF13639:Ring finger domain
AT4G17040	1153.32	1152.12	1141.65	1364.31	1300.92	1345.84	1149.03	1337.02	-0.218755	0.00505447	0.0203326	CLP protease R subunit 4 && sp|Q8LB10|CLPR4_ARATH ATP-dependent Clp protease proteolytic subunit-related protein 4, chloroplastic OS=Arabidopsis thaliana OX=3702 GN=CLPR4 PE=1 SV=1 && PF00574:Clp protease
AT1G67820	150.053	131.915	142.13	217.499	199.12	182.768	141.366	199.796	-0.499088	0.00506205	0.0203569	Protein phosphatase 2C family protein && sp|Q9FXE4|P2C14_ARATH Probable protein phosphatase 2C 14 OS=Arabidopsis thaliana OX=3702 GN=At1g67820 PE=2 SV=2 && PF00481:Protein phosphatase 2C
AT5G15630	327.487	419.148	414.867	250.801	315.528	304.268	387.167	290.199	0.417833	0.00506228	0.0203569	COBRA-like extracellular glycosyl-phosphatidyl inositol-anchored protein family && sp|Q9LFW3|COBL4_ARATH COBRA-like protein 4 OS=Arabidopsis thaliana OX=3702 GN=COBL4 PE=2 SV=2 && PF04833:COBRA-like protein|PF25079:COBRA family C-terminal domain
AT1G75620	125.957	142.553	166.715	77.0094	100.07	105.923	145.075	94.3342	0.625547	0.00506878	0.0203777	glyoxal oxidase-related protein && sp|Q3HRQ2|GLOX_VITPS Aldehyde oxidase GLOX OS=Vitis pseudoreticulata OX=231512 GN=GLOX PE=2 SV=1 && PF07250:Glyoxal oxidase N-terminus|PF09118:Galactose oxidase-like, Early set domain
AT2G45710	519.16	468.084	480.939	609.831	600.423	593.997	489.394	601.417	-0.298201	0.00506925	0.0203777	Zinc-binding ribosomal protein family protein && sp|O64650|RS271_ARATH Small ribosomal subunit protein eS27z OS=Arabidopsis thaliana OX=3702 GN=RPS27A PE=1 SV=1 && -
AT2G27775	266.152	267.021	266.591	379.844	307.359	363.46	266.588	350.221	-0.39342	0.00508088	0.0204209	PPR containing protein && - && -
AT5G51100	130.338	112.766	132.911	199.808	182.782	161.999	125.338	181.53	-0.531918	0.005093	0.020466	Fe superoxide dismutase 2 && sp|Q9LU64|SODF2_ARATH Superoxide dismutase [Fe] 2, chloroplastic OS=Arabidopsis thaliana OX=3702 GN=FSD2 PE=1 SV=1 && PF02777:Iron/manganese superoxide dismutases, C-terminal domain|PF00081:Iron/manganese superoxide dismutases, alpha-hairpin domain
AT5G64750	23.0008	27.6595	24.5847	60.3587	35.7394	61.269	25.0817	52.4557	-1.06452	0.00509638	0.020476	Integrase-type DNA-binding superfamily protein && sp|Q9FGF8|ABR1_ARATH Ethylene-responsive transcription factor ABR1 OS=Arabidopsis thaliana OX=3702 GN=ABR1 PE=2 SV=1 && PF00847:AP2 domain
AT2G06530	2112.79	1965.95	1924.52	2631.85	2074.93	2434.14	2001.09	2380.31	-0.250822	0.00509888	0.0204787	SNF7 family protein && sp|Q9SKI2|VPS2A_ARATH Vacuolar protein sorting-associated protein 2 homolog 1 OS=Arabidopsis thaliana OX=3702 GN=VPS2.1 PE=1 SV=2 && PF03357:Snf7
AT2G32660	41.6204	43.6169	72.9859	34.342	14.2958	21.8076	52.7411	23.4818	1.17813	0.00509906	0.0204787	receptor like protein 22 && sp|O48851|RLP22_ARATH Receptor like protein 22 OS=Arabidopsis thaliana OX=3702 GN=RLP22 PE=2 SV=1 && -
AT2G01750	452.348	426.595	425.623	533.862	569.789	516.113	434.855	539.921	-0.313237	0.00509974	0.0204787	microtubule-associated proteins 70-3 && sp|Q9ZUA3|MP703_ARATH Microtubule-associated protein 70-3 OS=Arabidopsis thaliana OX=3702 GN=MAP70.3 PE=2 SV=1 && PF24869:Domain of unknown function (DUF7734)
AT1G13810	136.909	196.808	183.617	274.736	256.303	209.768	172.445	246.936	-0.515175	0.00510957	0.0205145	Restriction endonuclease, type II-like superfamily protein && - && PF09588:YqaJ-like viral recombinase domain
AT3G07070	347.202	403.191	406.416	240.394	316.549	313.614	385.603	290.186	0.411534	0.00511731	0.020542	Protein kinase superfamily protein && sp|Q9SFT7|PBL26_ARATH Probable serine/threonine-protein kinase PBL26 OS=Arabidopsis thaliana OX=3702 GN=PBL26 PE=2 SV=1 && PF00069:Protein kinase domain
AT2G38420	196.054	224.468	205.129	123.839	143.979	170.307	208.55	146.042	0.513686	0.00512951	0.0205874	Pentatricopeptide repeat (PPR) superfamily protein && sp|Q8L6Y7|PP193_ARATH Pentatricopeptide repeat-containing protein At2g38420, mitochondrial OS=Arabidopsis thaliana OX=3702 GN=At2g38420 PE=2 SV=2 && PF13041:PPR repeat family
AT3G44450	69.0023	72.3403	51.4743	84.294	123.556	112.153	64.2723	106.668	-0.740113	0.00514472	0.0206448	uncharacterized protein && sp|Q9M280|BIC2_ARATH Protein BIC2 OS=Arabidopsis thaliana OX=3702 GN=BIC2 PE=1 SV=1 && -
AT5G43260	216.864	213.829	203.592	156.1	162.359	134.999	211.429	151.153	0.482645	0.00516801	0.0207346	chaperone protein dnaJ-like protein && - && -
AT1G56010	972.604	890.423	973.402	672.271	859.789	779.881	945.476	770.647	0.295312	0.00517231	0.0207457	NAC domain containing protein 1 && sp|Q84TE6|NAC22_ARATH NAC domain-containing protein 21/22 OS=Arabidopsis thaliana OX=3702 GN=NAC021 PE=1 SV=2 && PF02365:No apical meristem (NAM) protein
AT1G50640	1404.14	1336.17	1282.25	1195.73	987.43	1172.42	1340.85	1118.52	0.260854	0.0051726	0.0207457	ethylene responsive element binding factor 3 && sp|O80339|ERF82_ARATH Ethylene-responsive transcription factor 3 OS=Arabidopsis thaliana OX=3702 GN=ERF3 PE=1 SV=1 && PF00847:AP2 domain
AT2G16630	209.197	164.893	150.581	135.287	106.197	108	174.891	116.494	0.581952	0.00517619	0.0207565	Pollen Ole e 1 allergen and extensin family protein && - && -
AT3G50410	85.4314	80.8509	74.5225	53.074	41.8662	43.6152	80.2683	46.1851	0.795047	0.00517917	0.0207648	OBF binding protein 1 && sp|Q39088|DOF34_ARATH Dof zinc finger protein DOF3.4 OS=Arabidopsis thaliana OX=3702 GN=DOF3.4 PE=1 SV=2 && PF02701:Dof domain, zinc finger
AT3G17690	90.9078	78.7232	88.3514	149.856	124.578	121.499	85.9941	131.978	-0.616825	0.00518454	0.0207827	cyclic nucleotide gated channel 19 && sp|Q9LDR2|CNG19_ARATH Putative cyclic nucleotide-gated ion channel 19 OS=Arabidopsis thaliana OX=3702 GN=CNGC19 PE=3 SV=1 && PF00520:Ion transport protein
AT1G79680	1.09527	1.06383	0.768273	19.7727	2.04225	10.3846	0.975792	10.7332	-3.48102	0.00519645	0.0208268	WALL ASSOCIATED KINASE (WAK)-LIKE 10 && sp|Q8VYA3|WAKLJ_ARATH Wall-associated receptor kinase-like 10 OS=Arabidopsis thaliana OX=3702 GN=WAKL10 PE=2 SV=1 && PF00069:Protein kinase domain|PF08488:Wall-associated kinase
AT4G17490	274.914	269.148	247.384	1112.47	284.894	903.458	263.815	766.942	-1.53972	0.00519761	0.0208278	ethylene responsive element binding factor 6 && sp|Q8VZ91|EF103_ARATH Ethylene-responsive transcription factor 6 OS=Arabidopsis thaliana OX=3702 GN=ERF6 PE=1 SV=2 && PF00847:AP2 domain
AT1G79380	1244.23	1188.29	1368.29	1587.02	1372.39	1572.22	1266.94	1510.55	-0.252052	0.00520072	0.0208366	Ca(2)-dependent phospholipid-binding protein (Copine) family && sp|Q9SAL0|RGLG4_ARATH E3 ubiquitin-protein ligase RGLG4 OS=Arabidopsis thaliana OX=3702 GN=RGLG4 PE=1 SV=1 && PF07002:Copine
AT1G13610	31.763	31.9148	41.4867	67.6434	72.5	57.1151	35.0548	65.7528	-0.897613	0.00520748	0.02086	alpha/beta-Hydrolases superfamily protein && sp|Q6DEY3|AB17B_XENTR Alpha/beta hydrolase domain-containing protein 17B OS=Xenopus tropicalis OX=8364 GN=abhd17b PE=2 SV=1 && PF12146:Serine aminopeptidase, S33
AT2G35010	843.362	867.019	853.551	1069.81	967.007	1005.23	854.644	1014.01	-0.246601	0.00523055	0.0209488	thioredoxin O1 && sp|O64764|TRXO1_ARATH Thioredoxin O1, mitochondrial OS=Arabidopsis thaliana OX=3702 GN=At2g35010 PE=1 SV=1 && PF00085:Thioredoxin
AT3G44326	391.013	371.276	389.514	313.241	205.247	321.922	383.934	280.136	0.455413	0.00523837	0.0209764	F-box family protein && sp|Q2V3R1|FB346_ARATH F-box protein At3g44326 OS=Arabidopsis thaliana OX=3702 GN=At3g44326 PE=2 SV=1 && -
AT1G12050	1587.05	1551.06	1745.52	1456.93	1355.04	1365.57	1627.88	1392.51	0.226755	0.00524086	0.0209827	fumarylacetoacetase && sp|Q8RW90|FAH_ARATH Fumarylacetoacetase OS=Arabidopsis thaliana OX=3702 GN=FAH PE=1 SV=1 && PF09298:Fumarylacetoacetase N-terminal|PF01557:Fumarylacetoacetate (FAA) hydrolase C-terminal
AT1G05360	641.831	713.828	724.481	539.066	578.979	583.613	693.38	567.219	0.291125	0.00524381	0.0209908	vacuole membrane-like protein && sp|F4I8Q7|KMS2_ARATH Vacuole membrane protein KMS2 OS=Arabidopsis thaliana OX=3702 GN=KMS2 PE=1 SV=1 && -
AT5G60640	4971.45	4942.54	5142.82	5563.41	5683.59	5561.98	5018.94	5602.99	-0.15851	0.00525173	0.0210189	PDI-like 1-4 && sp|Q9FF55|PDI14_ARATH Protein disulfide isomerase-like 1-4 OS=Arabidopsis thaliana OX=3702 GN=PDIL1-4 PE=1 SV=1 && PF00085:Thioredoxin|PF13848:Thioredoxin-like domain
AT1G04103	10.9527	18.0851	13.8289	4.16267	2.04225	2.07691	14.2889	2.76061	2.37305	0.0052574	0.0210348	other RNA && sp|Q9FZ29|MAN1_ARATH Mannan endo-1,4-beta-mannosidase 1 OS=Arabidopsis thaliana OX=3702 GN=MAN1 PE=2 SV=1 && -
AT1G50060	692.214	978.721	878.904	288.265	361.479	622.036	849.946	423.927	1.00368	0.00525755	0.0210348	CAP (Cysteine-rich secretory proteins, Antigen 5, and Pathogenesis-related 1 protein) superfamily protein && sp|P08299|PR1A_TOBAC Pathogenesis-related protein 1A OS=Nicotiana tabacum OX=4097 PE=1 SV=1 && PF00188:Cysteine-rich secretory protein family
AT1G54740	810.503	919.147	883.514	660.824	771.972	718.612	871.055	717.136	0.280878	0.00526329	0.0210541	FANTASTIC four-like protein (DUF3049) && - && PF11250:Fantastic Four meristem regulator
AT1G47330	780.931	631.913	696.823	826.29	878.169	868.15	703.223	857.536	-0.286794	0.00527041	0.0210789	methyltransferase, putative (DUF21) && sp|Q8RY60|Y1733_ARATH DUF21 domain-containing protein At1g47330 OS=Arabidopsis thaliana OX=3702 GN=CBSDUF7 PE=1 SV=1 && PF01595:Cyclin M transmembrane N-terminal domain
AT1G01550	4228.86	4227.65	4154.05	3903.54	3185.92	3758.18	4203.52	3615.88	0.217222	0.00528328	0.0211262	BPS1-like protein (DUF793) && sp|Q9LMM6|BPS1_ARATH Protein BPS1, chloroplastic OS=Arabidopsis thaliana OX=3702 GN=BPS1 PE=2 SV=1 && -
AT3G13340	1548.72	1492.55	1501.21	1263.37	1312.15	1343.76	1514.16	1306.43	0.212623	0.00528409	0.0211262	Transducin/WD40 repeat-like superfamily protein && - && -
AT2G13840	158.815	153.191	117.546	236.231	199.12	183.807	143.184	206.386	-0.53453	0.00528688	0.0211337	Polymerase/histidinol phosphatase-like protein && sp|P44176|RNAAM_HAEIN 5'-3' exoribonuclease OS=Haemophilus influenzae (strain ATCC 51907 / DSM 11121 / KW20 / Rd) OX=71421 GN=HI_1400 PE=3 SV=1 && PF02811:PHP domain
AT2G24300	627.592	789.36	807.455	515.13	638.204	601.267	741.469	584.867	0.344034	0.00528955	0.0211395	Calmodulin-binding protein && sp|F4IPM3|CB60E_ARATH Calmodulin-binding protein 60 E OS=Arabidopsis thaliana OX=3702 GN=CBP60E PE=2 SV=1 && PF07887:Calmodulin binding protein-like N-terminal domain|PF20451:Calmodulin binding protein central domain|PF20452:Calmodulin binding protein C-terminal domain
AT4G23470	3140.15	3055.31	3230.59	3432.12	3586.2	3641.87	3142.02	3553.4	-0.177074	0.0052902	0.0211395	PLAC8 family protein && - && -
AT5G47435	836.79	788.296	811.296	1004.24	913.909	982.38	812.127	966.844	-0.251611	0.00529412	0.0211515	formyltetrahydrofolate deformylase && sp|Q93YQ3|PURU1_ARATH Formyltetrahydrofolate deformylase 1, mitochondrial OS=Arabidopsis thaliana OX=3702 GN=PURU1 PE=1 SV=1 && PF00551:Formyl transferase
AT3G62920	67.907	59.5743	64.5349	97.8227	103.134	106.961	64.0054	102.639	-0.681212	0.0053009	0.0211749	zinc metalloproteinase aureolysin && - && -
AT5G19350	911.269	947.87	934.988	1193.65	1079.33	1045.73	931.376	1106.23	-0.248013	0.0053227	0.0212583	RNA-binding (RRM/RBD/RNP motifs) family protein && sp|Q8VXZ9|R47BP_ARATH Polyadenylate-binding protein RBP47B' OS=Arabidopsis thaliana OX=3702 GN=RBP47B' PE=2 SV=1 && PF00076:RNA recognition motif
AT5G05640	133.624	147.872	140.594	192.523	187.887	212.884	140.696	197.765	-0.490924	0.00535758	0.0213938	nucleoprotein-like protein && - && -
AT2G02510	2089.78	2022.34	1876.12	2446.61	2227.08	2251.37	1996.08	2308.35	-0.210787	0.00536061	0.0214022	NADH dehydrogenase (ubiquinone)s && sp|O64725|NDB3A_ARATH NADH dehydrogenase [ubiquinone] 1 beta subcomplex subunit 3-A OS=Arabidopsis thaliana OX=3702 GN=At2g02510 PE=1 SV=1 && -
AT4G01910	423.871	503.19	575.436	385.047	381.902	399.806	500.833	388.918	0.368747	0.00536636	0.0214214	Cysteine/Histidine-rich C1 domain family protein && - && PF03107:C1 domain|PF22926:C1 domain-like, C-terminal
AT1G73850	415.109	453.19	384.905	344.461	322.676	307.383	417.735	324.84	0.360551	0.00536791	0.0214239	DNA ligase (DUF1666) && - && PF07891:Protein of unknown function (DUF1666)
AT5G13200	454.539	422.339	458.659	412.104	195.035	314.652	445.179	307.264	0.535661	0.00537781	0.0214596	GRAM domain family protein && sp|Q9LYV6|GEML5_ARATH GEM-like protein 5 OS=Arabidopsis thaliana OX=3702 GN=At5g13200 PE=1 SV=1 && PF02893:GRAM domain
AT3G48750	1042.7	1063.83	1098.63	1275.86	1230.46	1238.88	1068.39	1248.4	-0.223731	0.00538076	0.0214676	cell division control 2 && sp|P24100|CDKA1_ARATH Cyclin-dependent kinase A-1 OS=Arabidopsis thaliana OX=3702 GN=CDKA-1 PE=1 SV=1 && PF00069:Protein kinase domain
AT4G22756	269.438	259.574	302.699	398.576	365.563	329.191	277.237	364.443	-0.391146	0.00538365	0.0214754	sterol C4-methyl oxidase 1-2 && sp|Q1EC69|SMO12_ARATH Methylsterol monooxygenase 1-2 OS=Arabidopsis thaliana OX=3702 GN=SMO1-2 PE=1 SV=1 && PF04116:Fatty acid hydroxylase
AT2G40970	382.251	326.595	387.21	301.793	240.986	287.653	365.352	276.811	0.402169	0.00538506	0.0214773	Homeodomain-like superfamily protein && sp|O22210|MYBC1_ARATH Transcription factor MYBC1 OS=Arabidopsis thaliana OX=3702 GN=MYBC1 PE=1 SV=1 && -
AT1G12805	9.85747	12.7659	14.5972	0	1.02113	4.15383	12.4069	1.72499	2.85244	0.00538657	0.0214796	nucleotide binding protein && - && -
AT3G48160	217.96	239.361	238.165	159.222	173.592	175.499	231.828	169.438	0.453375	0.00538919	0.0214863	DP-E2F-like 1 && sp|Q8LSZ4|E2FE_ARATH E2F transcription factor-like E2FE OS=Arabidopsis thaliana OX=3702 GN=E2FE PE=1 SV=1 && PF02319:E2F/DP family winged-helix DNA-binding domain
AT5G45060	399.775	428.722	450.976	532.822	542.218	518.19	426.491	531.077	-0.314114	0.00539356	0.0214963	Disease resistance protein (TIR-NBS-LRR class) family && sp|Q9FHF0|RPS4B_ARATH Disease resistance protein RPS4B OS=Arabidopsis thaliana OX=3702 GN=RPS4B PE=1 SV=1 && PF20160:C-JID domain|PF01582:TIR domain|PF00931:NB-ARC domain|PF23286:Disease resistance protein RPS4B-like, leucine-rich repeats
AT1G63830	690.023	675.53	570.058	909.543	737.254	767.42	645.204	804.739	-0.321511	0.00539358	0.0214963	PLAC8 family protein && - && -
AT2G42060	55.859	81.9147	73.7542	99.9041	109.261	134.999	70.5093	114.721	-0.699329	0.0054003	0.0215193	Cysteine/Histidine-rich C1 domain family protein && - && PF03107:C1 domain
AT5G64110	5.47637	17.0212	19.2068	34.342	33.6972	41.5383	13.9015	36.5258	-1.37019	0.00541429	0.0215713	Peroxidase superfamily protein && sp|Q9FMI7|PER70_ARATH Peroxidase 70 OS=Arabidopsis thaliana OX=3702 GN=PER70 PE=2 SV=1 && PF00141:Peroxidase
AT3G58660	2193.84	2442.55	2178.82	2562.12	2885.71	2502.68	2271.73	2650.17	-0.222863	0.00541738	0.0215799	Ribosomal protein L1p/L10e family && sp|Q9UT32|RL1DB_SCHPO Putative ribosome biogenesis protein C8F11.04 OS=Schizosaccharomyces pombe (strain 972 / ATCC 24843) OX=284812 GN=SPAC8F11.04 PE=1 SV=1 && PF00687:Ribosomal protein L1p/L10e family
AT5G11340	591.448	679.786	610.777	780.5	777.078	728.997	627.337	762.192	-0.281581	0.00542262	0.021597	Acyl-CoA N-acyltransferases (NAT) superfamily protein && sp|Q9NHD5|SAN_DROME Probable N-acetyltransferase san OS=Drosophila melanogaster OX=7227 GN=san PE=1 SV=1 && PF00583:Acetyltransferase (GNAT) family
AT5G23000	107.337	94.6806	79.9004	63.4807	52.0775	51.9229	93.9726	55.827	0.746159	0.00543044	0.0216243	myb domain protein 37 && sp|Q9FG68|RAX1_ARATH Transcription factor RAX1 OS=Arabidopsis thaliana OX=3702 GN=RAX1 PE=1 SV=1 && PF00249:Myb-like DNA-binding domain
AT5G09750	5.47637	3.19148	9.98755	17.6913	22.4648	25.9614	6.21847	22.0392	-1.78482	0.00543821	0.0216515	basic helix-loop-helix (bHLH) DNA-binding superfamily protein && sp|Q9LXD8|HEC3_ARATH Transcription factor HEC3 OS=Arabidopsis thaliana OX=3702 GN=HEC3 PE=1 SV=1 && -
AT1G03040	964.937	899.998	794.394	1136.41	1025.21	1045.73	886.443	1069.12	-0.272897	0.00544032	0.0216561	basic helix-loop-helix (bHLH) DNA-binding superfamily protein && sp|Q93Y00|BH007_ARATH Transcription factor bHLH7 OS=Arabidopsis thaliana OX=3702 GN=BHLH7 PE=1 SV=1 && -
AT3G25600	233.294	265.957	239.701	424.592	232.817	416.421	246.317	357.943	-0.539344	0.00544183	0.0216584	Calcium-binding EF-hand family protein && sp|Q9LI84|CML16_ARATH Probable calcium-binding protein CML16 OS=Arabidopsis thaliana OX=3702 GN=CML16 PE=2 SV=2 && PF13499:EF-hand domain pair
AT5G05140	2584.85	2269.14	2674.36	2265.53	1812.5	2206.72	2509.45	2094.92	0.261133	0.00544474	0.0216662	Transcription elongation factor (TFIIS) family protein && sp|Q9FHK9|MD26B_ARATH Probable mediator of RNA polymerase II transcription subunit 26b OS=Arabidopsis thaliana OX=3702 GN=MED26B PE=2 SV=1 && PF08711:TFIIS helical bundle-like domain
AT4G16050	10.9527	13.8298	12.2924	4.16267	1.02113	0	12.3583	1.72793	2.84131	0.00545596	0.0217071	Aminotransferase-like, plant mobile domain family protein && sp|Q9LMT7|MAIN_ARATH Protein MAINTENANCE OF MERISTEMS OS=Arabidopsis thaliana OX=3702 GN=MAIN PE=1 SV=1 && PF10536:Plant mobile domain
AT5G20720	2916.72	2769.14	2821.87	3293.71	3134.86	3190.14	2835.91	3206.24	-0.177183	0.0054648	0.0217356	chaperonin 20 && sp|O65282|CH20_ARATH 20 kDa chaperonin, chloroplastic OS=Arabidopsis thaliana OX=3702 GN=CPN20 PE=1 SV=2 && PF00166:Chaperonin 10 Kd subunit
AT4G15010	589.258	578.722	595.411	730.548	725	678.112	587.797	711.22	-0.274563	0.00546504	0.0217356	Mitochondrial substrate carrier family protein && - && PF00153:Mitochondrial carrier protein
AT3G01280	6872.85	6889.35	7275.54	8027.71	7746.27	7709.51	7012.58	7827.83	-0.158316	0.00546832	0.0217448	voltage dependent anion channel 1 && sp|Q9SRH5|VDAC1_ARATH Mitochondrial outer membrane protein porin 1 OS=Arabidopsis thaliana OX=3702 GN=VDAC1 PE=1 SV=3 && PF01459:Eukaryotic porin
AT1G14685	813.789	798.934	901.952	707.654	666.796	712.382	838.225	695.61	0.271167	0.00546926	0.0217448	basic pentacysteine 2 && sp|Q9LDE2|BPC2_ARATH Protein BASIC PENTACYSTEINE2 OS=Arabidopsis thaliana OX=3702 GN=BPC2 PE=1 SV=1 && PF06217:GAGA binding protein-like family
AT4G11960	385.537	445.744	367.234	264.329	301.232	342.691	399.505	302.751	0.398098	0.0054782	0.0217766	PGR5-like B && sp|Q8GYC7|PGL1B_ARATH PGR5-like protein 1B, chloroplastic OS=Arabidopsis thaliana OX=3702 GN=PGRL1B PE=1 SV=1 && -
AT1G65490	9.85747	3.19148	3.84136	29.1387	16.338	16.6153	5.63011	20.6973	-1.9041	0.00548187	0.0217874	uncharacterized protein && sp|A0A1P8ANJ1|STMP5_ARATH Secreted transmembrane peptide 5 OS=Arabidopsis thaliana OX=3702 GN=STMP5 PE=2 SV=1 && -
AT4G35770	23.0008	11.7021	16.902	6.244	1.02113	4.15383	17.2016	3.80632	2.17803	0.00548405	0.0217923	Rhodanese/Cell cycle control phosphatase superfamily protein && sp|Q38853|STR15_ARATH Rhodanese-like domain-containing protein 15, chloroplastic OS=Arabidopsis thaliana OX=3702 GN=STR15 PE=2 SV=1 && -
AT5G09270	214.674	240.425	218.958	304.915	281.831	304.268	224.686	297.005	-0.403362	0.00548969	0.0218109	uncharacterized protein && sp|O65388|PLY2_ARATH Putative pectate lyase 2 OS=Arabidopsis thaliana OX=3702 GN=At1g11920 PE=3 SV=2 && -
AT4G36800	3004.34	2909.57	2987.04	2580.85	2659.01	2642.87	2966.98	2627.58	0.17534	0.00549402	0.0218243	RUB1 conjugating enzyme 1 && sp|Q9SDY5|RCE1_ARATH NEDD8-conjugating enzyme Ubc12 OS=Arabidopsis thaliana OX=3702 GN=RCE1 PE=1 SV=1 && PF00179:Ubiquitin-conjugating enzyme
AT4G01860	878.41	913.828	968.792	1115.6	1086.48	1063.38	920.343	1088.48	-0.240417	0.00549651	0.0218304	Transducin family protein / WD-40 repeat family protein && sp|Q9USZ0|WDR6_SCHPO tRNA (34-2'-O)-methyltransferase regulator trm734 OS=Schizosaccharomyces pombe (strain 972 / ATCC 24843) OX=284812 GN=trm734 PE=3 SV=1 && -
AT2G35370	90.9078	59.5743	43.7916	28.098	35.7394	32.1922	64.7579	32.0099	1.00664	0.00549988	0.02184	glycine decarboxylase complex H && sp|P25855|GCSH1_ARATH Glycine cleavage system H protein 1, mitochondrial OS=Arabidopsis thaliana OX=3702 GN=GDH1 PE=1 SV=1 && PF01597:Glycine cleavage H-protein
AT4G34580	594.734	652.126	736.774	442.284	561.62	556.613	661.211	520.172	0.34843	0.00550498	0.0218565	Sec14p-like phosphatidylinositol transfer family protein && sp|F4JLE5|SFH1_ARATH Phosphatidylinositol/phosphatidylcholine transfer protein SFH1 OS=Arabidopsis thaliana OX=3702 GN=SFH1 PE=2 SV=1 && PF00650:CRAL/TRIO domain
AT5G26920	35.0488	7.44679	16.1337	91.5787	27.5704	41.5383	19.5431	53.5625	-1.4629	0.00555636	0.0220566	Cam-binding protein 60-like G && sp|F4K2R6|CB60G_ARATH Calmodulin-binding protein 60 G OS=Arabidopsis thaliana OX=3702 GN=CBP60G PE=1 SV=1 && PF20451:Calmodulin binding protein central domain|PF20452:Calmodulin binding protein C-terminal domain|PF07887:Calmodulin binding protein-like N-terminal domain
AT5G45260	585.972	596.807	625.374	784.663	686.197	730.035	602.718	733.632	-0.282172	0.0055608	0.0220676	Disease resistance protein (TIR-NBS-LRR class) && sp|P0DKH5|WRK52_ARATH Disease resistance protein RRS1 OS=Arabidopsis thaliana OX=3702 GN=RRS1 PE=1 SV=1 && PF23282:Disease resistance protein Roq1-like, winged-helix domain|PF00931:NB-ARC domain
AT5G49870	59.1448	77.6594	77.5956	82.2127	158.275	122.538	71.4666	121.008	-0.75651	0.00556106	0.0220676	Mannose-binding lectin superfamily protein && sp|Q9LTY2|JAL48_ARATH Jacalin-related lectin 48 OS=Arabidopsis thaliana OX=3702 GN=JAL48 PE=2 SV=1 && PF01419:Jacalin-like lectin domain
AT4G37090	834.599	754.253	759.054	918.909	999.683	896.188	782.635	938.26	-0.262786	0.00557243	0.0221089	UDP-N-acetylmuramoyl-L-alanyl-D-glutamate-2, 6-diaminopimelate ligase && - && -
AT5G62260	531.208	461.701	461.732	635.848	592.254	574.267	484.88	600.789	-0.311065	0.00559504	0.0221947	AT hook motif DNA-binding family protein && sp|Q9LVB0|AHL6_ARATH AT-hook motif nuclear-localized protein 6 OS=Arabidopsis thaliana OX=3702 GN=AHL6 PE=2 SV=1 && -
AT3G07610	986.843	1025.53	989.535	824.208	868.979	848.419	1000.64	847.202	0.239819	0.00561318	0.0222629	Transcription factor jumonji (jmjC) domain-containing protein && sp|Q9SSE9|JMJ25_ARATH Lysine-specific demethylase JMJ25 OS=Arabidopsis thaliana OX=3702 GN=JMJ25 PE=1 SV=1 && PF02373:JmjC domain, hydroxylase
AT1G01740	100.765	101.064	99.8755	141.531	152.148	149.538	100.568	147.739	-0.555291	0.00561794	0.0222779	kinase with tetratricopeptide repeat domain-containing protein && sp|F4HU55|BSK4_ARATH Serine/threonine-protein kinase BSK4 OS=Arabidopsis thaliana OX=3702 GN=BSK4 PE=1 SV=1 && PF07714:Protein tyrosine and serine/threonine kinase
AT1G29290	203.721	175.531	145.204	126.961	68.4155	131.884	174.819	109.087	0.677299	0.00563728	0.0223507	B-cell lymphoma 6 protein && sp|Q52K95|PCP14_ARATH Precursor of CEP14 OS=Arabidopsis thaliana OX=3702 GN=CEP14 PE=2 SV=1 && -
AT4G10730	1389.9	1405.32	1508.89	1232.15	1202.89	1263.8	1434.7	1232.95	0.219913	0.00566171	0.0224437	Protein kinase superfamily protein && sp|Q863I2|OXSR1_PIG Serine/threonine-protein kinase OSR1 OS=Sus scrofa OX=9823 GN=OXSR1 PE=2 SV=1 && PF00069:Protein kinase domain
AT3G26210	284.771	327.659	345.723	348.624	458.486	463.152	319.384	423.42	-0.404235	0.00566521	0.0224536	cytochrome P450, family 71, subfamily B, polypeptide 23 && sp|Q9LTM0|C71BN_ARATH Cytochrome P450 71B23 OS=Arabidopsis thaliana OX=3702 GN=CYP71B23 PE=2 SV=1 && PF00067:Cytochrome P450
AT5G14230	230.008	305.318	331.894	349.664	402.324	417.46	289.073	389.816	-0.426595	0.00568335	0.0225216	ankyrin && - && PF12796:Ankyrin repeats (3 copies)
AT1G61740	2256.27	1886.17	2085.09	1856.55	1507.18	1825.61	2075.84	1729.78	0.263159	0.00568904	0.0225403	Sulfite exporter TauE/SafE family protein && sp|Q9SYB0|TAUE2_ARATH Sulfite exporter TauE/SafE family protein 2 OS=Arabidopsis thaliana OX=3702 GN=At1g61740 PE=2 SV=1 && PF01925:Sulfite exporter TauE/SafE
AT2G26710	190.578	194.68	229.714	257.045	262.43	323.999	204.991	281.158	-0.451141	0.00569172	0.0225451	Cytochrome P450 superfamily protein && sp|O48786|C734A_ARATH Cytochrome P450 734A1 OS=Arabidopsis thaliana OX=3702 GN=CYP734A1 PE=2 SV=1 && PF00067:Cytochrome P450
AT1G15280	1801.73	1844.68	1878.43	2019.94	2183.17	2128.84	1841.61	2110.65	-0.196284	0.00569223	0.0225451	CASC3/Barentsz eIF4AIII binding protein && sp|Q93ZJ9|MLN51_ARATH Protein MLN51 homolog OS=Arabidopsis thaliana OX=3702 GN=MLN51 PE=1 SV=1 && PF09405:CASC3/Barentsz eIF4AIII binding
AT5G20970	380.06	343.616	347.259	272.655	297.148	253.384	356.979	274.395	0.37834	0.00570016	0.0225726	HSP20-like chaperones superfamily protein && sp|P27397|HSP12_DAUCA 18.0 kDa class I heat shock protein OS=Daucus carota OX=4039 PE=3 SV=1 && -
AT3G53220	49.2874	65.9573	56.8522	93.66	91.9014	97.615	57.3656	94.3922	-0.71821	0.00570147	0.0225739	Thioredoxin superfamily protein && sp|Q8LCH9|TRL33_ARATH Thioredoxin-like 3-3 OS=Arabidopsis thaliana OX=3702 GN=At3g53220 PE=2 SV=1 && PF00085:Thioredoxin
AT5G57815	559.685	582.977	532.413	463.097	429.894	461.075	558.359	451.355	0.305602	0.00570627	0.022589	Cytochrome c oxidase, subunit Vib family protein && sp|Q945L0|CX6B2_ARATH Cytochrome c oxidase subunit 6b-2 OS=Arabidopsis thaliana OX=3702 GN=COX6B-2 PE=2 SV=1 && -
AT4G16845	806.122	945.742	966.487	730.548	764.824	751.843	906.117	749.072	0.276317	0.00570737	0.0225894	VEFS-Box of polycomb protein && sp|Q8W5B1|VRN2_ARATH Polycomb group protein VERNALIZATION 2 OS=Arabidopsis thaliana OX=3702 GN=VRN2 PE=1 SV=2 && PF23320:Polycomb protein SUZ12-like, Zn domain|PF09733:VEFS-Box of polycomb protein
AT4G29510	1140.18	1050	1080.19	1531.86	1368.31	1116.34	1090.12	1338.84	-0.296711	0.00570848	0.0225899	arginine methyltransferase 11 && sp|Q9SU94|ANM11_ARATH Protein arginine N-methyltransferase 1.1 OS=Arabidopsis thaliana OX=3702 GN=PRMT11 PE=1 SV=1 && PF22528:Arginine methyltransferase oligomerization subdomain|PF13649:Methyltransferase domain
AT2G40910	38.3346	31.9148	23.0482	69.7247	52.0775	58.1536	31.0992	59.9853	-0.961822	0.00571286	0.0226033	F-box and associated interaction domains-containing protein && sp|Q3EBI7|FB130_ARATH F-box protein At2g40910 OS=Arabidopsis thaliana OX=3702 GN=At2g40910 PE=2 SV=1 && PF08268:F-box associated domain
AT2G02160	2634.14	2707.44	2793.44	3049.15	3158.35	3005.29	2711.67	3070.93	-0.178941	0.00571566	0.0226105	CCCH-type zinc finger family protein && sp|Q9ZUM0|C3H17_ARATH Zinc finger CCCH domain-containing protein 17 OS=Arabidopsis thaliana OX=3702 GN=At2g02160 PE=1 SV=1 && PF15663:Zinc-finger containing family
ArthCp055	19.7149	56.3828	19.9751	10.4067	9.19014	12.4615	32.0243	10.6861	1.5762	0.0057224	0.0226332	- && sp|P56762|RPOA_ARATH DNA-directed RNA polymerase subunit alpha OS=Arabidopsis thaliana OX=3702 GN=rpoA PE=3 SV=1 && PF01193:RNA polymerase Rpb3/Rpb11 dimerisation domain|PF03118:Bacterial RNA polymerase, alpha chain C terminal domain|PF01000:RNA polymerase Rpb3/RpoA insert domain
AT1G26470	584.877	562.765	537.023	743.036	632.078	689.536	561.555	688.217	-0.294792	0.00572472	0.0226385	chromatin modification-like protein && - && -
AT1G75450	274.914	301.063	266.591	234.15	203.204	186.922	280.856	208.092	0.431188	0.0057364	0.0226808	cytokinin oxidase 5 && sp|Q67YU0|CKX5_ARATH Cytokinin dehydrogenase 5 OS=Arabidopsis thaliana OX=3702 GN=CKX5 PE=2 SV=1 && PF09265:Cytokinin dehydrogenase 1, FAD and cytokinin binding|PF01565:FAD binding domain
AT3G24290	0	0	0	3.122	6.12676	6.23074	0	5.15984	-4.86354	0.00574117	0.0226957	ammonium transporter 1;5 && sp|Q9LK16|AMT15_ARATH Putative ammonium transporter 1 member 5 OS=Arabidopsis thaliana OX=3702 GN=AMT1-5 PE=3 SV=1 && PF00909:Ammonium Transporter Family
AT3G11710	4384.39	4290.42	4566.61	5170.03	5032.11	4741.6	4413.8	4981.25	-0.174088	0.00574544	0.0227087	lysyl-tRNA synthetase 1 && sp|Q9ZPI1|SYKC_ARATH Lysine--tRNA ligase, cytoplasmic OS=Arabidopsis thaliana OX=3702 GN=At3g11710 PE=1 SV=1 && PF00152:tRNA synthetases class II (D, K and N)|PF01336:OB-fold nucleic acid binding domain
AT2G18210	243.151	275.531	231.25	478.707	229.754	402.921	249.977	370.461	-0.56855	0.0057609	0.0227658	uncharacterized protein && - && -
AT2G23780	854.314	878.721	809.76	727.426	646.373	733.151	847.598	702.317	0.270246	0.00576527	0.0227791	RING/U-box superfamily protein && sp|Q09463|RNF5_CAEEL E3 ubiquitin ligase rnf-5 OS=Caenorhabditis elegans OX=6239 GN=rnf-5 PE=1 SV=1 && -
AT5G66720	990.128	1052.13	1014.89	1137.45	1226.37	1224.34	1019.05	1196.05	-0.231141	0.00576786	0.0227854	Protein phosphatase 2C family protein && sp|Q9LVQ8|P2C80_ARATH Probable protein phosphatase 2C 80 OS=Arabidopsis thaliana OX=3702 GN=At5g66720 PE=2 SV=1 && -
AT3G50040	58.0496	60.6382	56.0839	100.945	103.134	82.0381	58.2572	95.3722	-0.713116	0.00577547	0.0228116	uncharacterized protein && - && -
AT5G18190	2242.03	2389.36	2327.1	2078.21	1967.71	2050.95	2319.49	2032.29	0.190865	0.00577908	0.0228219	Protein kinase family protein && sp|Q852L0|HD16N_ORYSJ Casein kinase 1-like protein HD16 OS=Oryza sativa subsp. japonica OX=39947 GN=HD16 PE=1 SV=1 && PF24289:Domain of unknown function (DUF7477)|PF00069:Protein kinase domain
AT5G05610	652.784	632.977	655.337	803.395	793.416	737.305	647.033	778.038	-0.26563	0.00578394	0.0228371	alfin-like 1 && sp|Q9FFF5|ALFL1_ARATH PHD finger protein ALFIN-LIKE 1 OS=Arabidopsis thaliana OX=3702 GN=AL1 PE=1 SV=1 && PF12165:Alfin|PF00628:PHD-finger
AT3G09810	2759	2824.46	2750.42	3292.67	3324.79	2927.41	2777.96	3181.62	-0.195898	0.00578966	0.0228558	isocitrate dehydrogenase VI && sp|Q8LG77|IDH6_ARATH Isocitrate dehydrogenase [NAD] catalytic subunit 6, mitochondrial OS=Arabidopsis thaliana OX=3702 GN=IDH6 PE=1 SV=2 && PF00180:Isocitrate/isopropylmalate dehydrogenase
AT5G18280	1502.72	1556.38	1524.25	1251.92	1406.09	1273.15	1527.78	1310.39	0.221326	0.00581472	0.0229476	apyrase 2 && sp|Q9SPM5|APY2_ARATH Apyrase 2 OS=Arabidopsis thaliana OX=3702 GN=APY2 PE=1 SV=1 && PF01150:GDA1/CD39 (nucleoside phosphatase) family
AT4G20230	236.579	241.489	287.334	317.403	380.88	321.922	255.134	340.069	-0.410114	0.00581493	0.0229476	terpenoid synthase superfamily protein && sp|Q8L7G4|TPS09_ARATH Terpenoid synthase 9 OS=Arabidopsis thaliana OX=3702 GN=TPS09 PE=2 SV=2 && PF01397:Terpene synthase, N-terminal domain|PF03936:Terpene synthase family, metal binding domain
AT5G07340	1576.1	1436.17	1352.93	1671.31	1779.82	1656.34	1455.07	1702.49	-0.228187	0.00581902	0.0229598	Calreticulin family protein && sp|Q38798|CALX2_ARATH Calnexin homolog 2 OS=Arabidopsis thaliana OX=3702 GN=At5g07340 PE=2 SV=2 && PF00262:Calreticulin family
AT5G04160	498.35	496.807	563.144	386.088	451.338	401.883	519.434	413.103	0.332668	0.00583895	0.0230344	Nucleotide-sugar transporter family protein && sp|Q9FYE5|UUAT1_ARATH UDP-URONIC ACID TRANSPORTER 1 OS=Arabidopsis thaliana OX=3702 GN=UUAT1 PE=1 SV=1 && PF03151:Triose-phosphate Transporter family
AT5G37660	207.007	243.616	237.396	289.305	301.232	320.883	229.34	303.807	-0.403873	0.0058538	0.0230891	plasmodesmata-located protein 7 && sp|Q0WPN8|PDLP7_ARATH Plasmodesmata-located protein 7 OS=Arabidopsis thaliana OX=3702 GN=PDLP7 PE=1 SV=1 && PF01657:Salt stress response/antifungal
AT2G42650	202.626	253.191	195.141	313.241	306.338	262.73	216.986	294.103	-0.442114	0.00586292	0.023121	Ribosomal protein L1p/L10e family && sp|Q9UT32|RL1DB_SCHPO Putative ribosome biogenesis protein C8F11.04 OS=Schizosaccharomyces pombe (strain 972 / ATCC 24843) OX=284812 GN=SPAC8F11.04 PE=1 SV=1 && PF00687:Ribosomal protein L1p/L10e family
AT3G25910	1343.9	1318.08	1270.72	1558.92	1469.4	1522.38	1310.9	1516.9	-0.21138	0.00586777	0.0231362	MAP kinase kinase kinase, putative (DUF1644) && - && PF07800:Protein of unknown function (DUF1644)
AT1G18850	616.64	779.785	617.691	847.103	849.578	791.304	671.372	829.328	-0.306574	0.00587132	0.0231461	uncharacterized protein && - && -
AT5G54550	2.19055	1.06383	2.30482	11.4473	10.2113	13.4999	1.85307	11.7195	-2.63982	0.00587678	0.0231637	hypothetical protein (DUF295) && - && PF03478:KIB1-4 beta-propeller
AT3G55560	336.249	381.914	317.297	432.918	412.535	479.767	345.153	441.74	-0.358523	0.00587988	0.0231714	AT-hook protein of GA feedback 2 && sp|Q9M2S3|AHL15_ARATH AT-hook motif nuclear-localized protein 15 OS=Arabidopsis thaliana OX=3702 GN=AHL15 PE=2 SV=1 && -
AT5G43370	5.47637	11.7021	26.1213	33.3014	76.5845	21.8076	14.4332	43.8978	-1.57209	0.00588076	0.0231714	phosphate transporter 2 && sp|Q96243|PHT12_ARATH Probable inorganic phosphate transporter 1-2 OS=Arabidopsis thaliana OX=3702 GN=PHT1-2 PE=2 SV=2 && PF00083:Sugar (and other) transporter
AT1G75190	69.0023	62.7658	44.5598	34.342	19.4014	33.2306	58.776	28.9914	1.01322	0.00588712	0.0231925	uncharacterized protein && - && -
AT4G34730	245.342	240.425	236.628	296.59	374.754	291.806	240.798	321.05	-0.415952	0.00589465	0.0232181	ribosome-binding factor A family protein && sp|O65693|RBFA_ARATH Probable ribosome-binding factor A, chloroplastic OS=Arabidopsis thaliana OX=3702 GN=At4g34730 PE=2 SV=2 && PF02033:Ribosome-binding factor A
AT5G51260	371.298	328.723	344.954	287.224	224.648	279.345	348.325	263.739	0.401181	0.00590307	0.0232473	HAD superfamily, subfamily IIIB acid phosphatase && sp|P27061|PPA1_SOLLC Acid phosphatase 1 OS=Solanum lycopersicum OX=4081 GN=APS1 PE=2 SV=1 && PF03767:HAD superfamily, subfamily IIIB (Acid phosphatase)
AT3G16180	672.499	779.785	776.724	572.367	576.937	662.536	743.003	603.946	0.300284	0.00590696	0.0232586	Major facilitator superfamily protein && sp|Q8LPL2|PTR32_ARATH Protein NRT1/ PTR FAMILY 1.1 OS=Arabidopsis thaliana OX=3702 GN=NPF1.1 PE=1 SV=2 && PF00854:POT family
AT1G49240	9520.13	9897.85	10536.1	11125.8	11105.8	11249.6	9984.69	11160.4	-0.160244	0.0059098	0.0232658	actin 8 && sp|Q96293|ACT8_ARATH Actin-8 OS=Arabidopsis thaliana OX=3702 GN=ACT8 PE=1 SV=2 && PF00022:Actin
AT1G04445	14.2386	18.0851	18.4385	3.122	1.02113	7.2692	16.9207	3.80411	2.15869	0.00591464	0.0232808	C2H2-like zinc finger protein && - && -
AT3G25882	122.671	106.383	135.984	218.54	153.169	170.307	121.679	180.672	-0.565575	0.00591757	0.0232884	NIM1-interacting 2 && sp|Q9LUA3|NIMI2_ARATH Protein NIM1-INTERACTING 2 OS=Arabidopsis thaliana OX=3702 GN=NIMIN-2 PE=1 SV=1 && -
AT4G26620	619.926	569.148	574.668	780.5	655.564	723.805	587.914	719.956	-0.292997	0.00592083	0.0232939	Sucrase/ferredoxin-like family protein && sp|Q9SUA3|D6KL1_ARATH Serine/threonine-protein kinase D6PKL1 OS=Arabidopsis thaliana OX=3702 GN=D6PKL1 PE=1 SV=1 && PF06999:Sucrase/ferredoxin-like
AT1G53680	181.816	210.638	215.116	105.107	168.486	141.23	202.523	138.275	0.551931	0.00592103	0.0232939	glutathione S-transferase TAU 28 && sp|Q9C8M3|GSTUS_ARATH Glutathione S-transferase U28 OS=Arabidopsis thaliana OX=3702 GN=GSTU28 PE=3 SV=1 && PF02798:Glutathione S-transferase, N-terminal domain|PF00043:Glutathione S-transferase, C-terminal domain
AT1G62422	222.341	186.17	228.177	315.322	279.789	264.807	212.229	286.639	-0.430878	0.00592262	0.0232962	uncharacterized protein && - && -
AT1G06050	158.815	194.68	206.665	135.287	112.324	140.192	186.72	129.267	0.534493	0.00592453	0.0232997	ENHANCED DISEASE RESISTANCE-like protein (DUF1336) && sp|Q8VZF6|EDR2L_ARATH Protein ENHANCED DISEASE RESISTANCE 2-like OS=Arabidopsis thaliana OX=3702 GN=EDR2L PE=2 SV=1 && PF07059:Protein ENHANCED DISEASE RESISTANCE 2, C-terminal
AT5G05987	325.297	434.042	361.857	296.59	307.359	215.999	373.732	273.316	0.450873	0.00592953	0.0233123	prenylated RAB acceptor 1.A2 && sp|Q8GWC3|PR1A2_ARATH PRA1 family protein A2 OS=Arabidopsis thaliana OX=3702 GN=PRA1A2 PE=2 SV=1 && PF03208:PRA1 family protein
AT3G53720	19.7149	18.0851	5.37791	1.04067	2.04225	4.15383	14.3926	2.41225	2.56198	0.00592978	0.0233123	cation/H+ exchanger 20 && sp|Q9M353|CHX20_ARATH Cation/H(+) antiporter 20 OS=Arabidopsis thaliana OX=3702 GN=CHX20 PE=2 SV=1 && PF00999:Sodium/hydrogen exchanger, transmembrane|PF23256:Plant cation/H(+) antiporter domain
AT2G32950	1055.84	1070.21	1100.17	1237.35	1290.7	1233.69	1075.41	1253.91	-0.220885	0.00593116	0.0233137	Transducin/WD40 repeat-like superfamily protein && sp|P43254|COP1_ARATH E3 ubiquitin-protein ligase COP1 OS=Arabidopsis thaliana OX=3702 GN=COP1 PE=1 SV=2 && PF13923:Zinc finger, C3HC4 type (RING finger)
AT3G17240	7057.95	7129.77	6899.09	7993.36	7834.09	7604.62	7028.94	7810.69	-0.152318	0.0059334	0.0233185	lipoamide dehydrogenase 2 && sp|Q9M5K2|DLDH2_ARATH Dihydrolipoyl dehydrogenase 2, mitochondrial OS=Arabidopsis thaliana OX=3702 GN=LPD2 PE=1 SV=1 && PF02852:Pyridine nucleotide-disulphide oxidoreductase, dimerisation domain|PF07992:Pyridine nucleotide-disulphide oxidoreductase
AT3G05490	1569.53	1593.61	1674.07	1455.89	1323.38	1391.53	1612.4	1390.27	0.21477	0.00593478	0.0233199	ralf-like 22 && sp|Q9MA62|RLF22_ARATH Protein RALF-like 22 OS=Arabidopsis thaliana OX=3702 GN=RALFL22 PE=3 SV=1 && PF05498:Rapid ALkalinization Factor (RALF)
AT1G26130	254.104	254.255	267.359	321.566	328.803	357.229	258.572	335.866	-0.375822	0.00594178	0.0233434	ATPase E1-E2 type family protein / haloacid dehalogenase-like hydrolase family protein && sp|P57792|ALA12_ARATH Probable phospholipid-transporting ATPase 12 OS=Arabidopsis thaliana OX=3702 GN=ALA12 PE=3 SV=1 && -
AT1G80150	248.627	200	213.58	303.875	281.831	295.96	220.736	293.889	-0.414639	0.00594621	0.0233568	Tetratricopeptide repeat (TPR)-like superfamily protein && sp|Q8GW57|PP134_ARATH Pentatricopeptide repeat-containing protein At1g80150, mitochondrial OS=Arabidopsis thaliana OX=3702 GN=At1g80150 PE=2 SV=2 && PF13041:PPR repeat family
AT2G31420	23.0008	37.234	26.1213	8.32534	8.16902	14.5384	28.7853	10.3443	1.47502	0.00597254	0.0234562	B3 domain protein (DUF313) && sp|Q9SIC7|Y2142_ARATH B3 domain-containing protein At2g31420 OS=Arabidopsis thaliana OX=3702 GN=At2g31420 PE=3 SV=1 && PF03754:B3 domain-containing protein At2g31720-like
AT1G55380	84.3362	97.8721	69.9128	111.351	161.338	123.576	84.0404	132.089	-0.659565	0.00597472	0.0234608	Cysteine/Histidine-rich C1 domain family protein && - && PF03107:C1 domain|PF22926:C1 domain-like, C-terminal
AT2G17120	430.443	304.255	383.368	552.594	421.725	507.806	372.689	494.042	-0.406169	0.0059805	0.0234794	lysm domain GPI-anchored protein 2 precursor && sp|O23006|LYM2_ARATH LysM domain-containing GPI-anchored protein 2 OS=Arabidopsis thaliana OX=3702 GN=LYM2 PE=1 SV=1 && -
AT5G49890	2252.98	2257.44	2236.44	1959.58	1986.09	1997.99	2248.95	1981.22	0.182743	0.00598536	0.0234888	chloride channel C && sp|Q96282|CLCC_ARATH Chloride channel protein CLC-c OS=Arabidopsis thaliana OX=3702 GN=CLC-C PE=1 SV=1 && PF00654:Voltage gated chloride channel
AT1G54200	47.0968	36.1701	29.9626	64.5214	74.5423	66.4613	37.7432	68.5083	-0.871916	0.00598588	0.0234888	DNA mismatch repair Msh6-like protein && sp|Q9SLL2|BIG1B_ARATH Protein BIG GRAIN 1-like B OS=Arabidopsis thaliana OX=3702 GN=At1g54200 PE=1 SV=1 && -
AT4G39550	113.909	132.978	103.717	180.035	158.275	169.269	116.868	169.193	-0.538494	0.00598598	0.0234888	Galactose oxidase/kelch repeat superfamily protein && sp|Q9SVA3|FBK98_ARATH F-box/kelch-repeat protein At4g39550 OS=Arabidopsis thaliana OX=3702 GN=At4g39550 PE=1 SV=1 && PF01344:Kelch motif|PF00646:F-box domain
AT3G48195	579.4	645.743	663.019	519.293	496.268	524.421	629.388	513.327	0.295879	0.00598757	0.023491	Phox (PX) domain-containing protein && sp|Q6ZN54|DEFI8_HUMAN Differentially expressed in FDCP 8 homolog OS=Homo sapiens OX=9606 GN=DEF8 PE=1 SV=2 && PF13901:Rubicon Homology Domain
AT2G27140	269.438	278.723	278.883	213.337	225.669	173.422	275.681	204.143	0.43363	0.00599624	0.023521	HSP20-like chaperones superfamily protein && - && -
AT1G09794	156.624	106.383	116.777	219.581	182.782	160.961	126.595	187.774	-0.572323	0.00600392	0.0235471	Cox19 family protein (CHCH motif) && sp|Q0VBY0|CMC4_BOVIN Cx9C motif-containing protein 4 OS=Bos taurus OX=9913 GN=CMC4 PE=3 SV=1 && -
AT1G05730	81.0503	73.4041	85.2783	135.287	116.408	117.346	79.9109	123.014	-0.619076	0.00600928	0.0235641	FAM136A-like protein (DUF842) && - && PF05811:Eukaryotic protein of unknown function (DUF842)
AT1G68790	1876.21	1831.91	2007.5	2085.5	2402.71	2162.07	1905.2	2216.76	-0.217665	0.00601608	0.0235867	little nuclei3 && sp|Q9CA42|CRWN3_ARATH Protein CROWDED NUCLEI 3 OS=Arabidopsis thaliana OX=3702 GN=CRWN3 PE=1 SV=1 && -
AT3G24310	296.819	278.723	287.334	157.141	33.6972	93.4611	287.625	94.7664	1.60199	0.00602829	0.0236305	myb domain protein 305 && sp|Q10MB4|MYB2_ORYSJ Transcription factor MYB2 OS=Oryza sativa subsp. japonica OX=39947 GN=MYB2 PE=2 SV=1 && PF00249:Myb-like DNA-binding domain
AT1G54460	939.746	918.083	1001.83	780.5	788.31	838.035	953.219	802.282	0.250085	0.0060399	0.023672	TPX2 (targeting protein for Xklp2) protein family && sp|Q9ASW8|WDL2_ARATH Protein WVD2-like 2 OS=Arabidopsis thaliana OX=3702 GN=WDL2 PE=2 SV=1 && PF06886:Targeting protein for Xklp2 (TPX2) domain
AT3G47550	738.215	792.551	812.064	695.166	551.409	656.305	780.944	634.293	0.30127	0.00605323	0.0237201	RING/FYVE/PHD zinc finger superfamily protein && - && PF12906:RING-variant domain|PF12428:Protein of unknown function (DUF3675)
AT5G64070	3130.3	3165.95	3083.08	2607.91	2866.3	2790.33	3126.44	2754.85	0.182298	0.00605437	0.0237206	phosphatidylinositol 4-OH kinase beta1 && sp|Q9FMJ0|P4KB1_ARATH Phosphatidylinositol 4-kinase beta 1 OS=Arabidopsis thaliana OX=3702 GN=PI4KB1 PE=1 SV=1 && PF00454:Phosphatidylinositol 3- and 4-kinase|PF21245:PI4KB/PIK1, accessory (PIK) domain
AT2G45900	79.9551	63.8296	69.1446	40.586	38.8028	40.4998	70.9764	39.9629	0.827442	0.00605694	0.0237266	Phosphatidylinositol N-acetyglucosaminlytransferase subunit P-like protein && sp|F4HSD5|TRM32_ARATH Protein TRM32 OS=Arabidopsis thaliana OX=3702 GN=TRM32 PE=2 SV=1 && PF14309:Domain of unknown function (DUF4378)
AT3G54020	628.688	528.722	586.96	556.757	308.38	407.075	581.457	424.071	0.455684	0.0060718	0.0237807	Inositol phosphorylceramide synthase 1 && sp|Q9M325|IPCS1_ARATH Phosphatidylinositol:ceramide inositolphosphotransferase 1 OS=Arabidopsis thaliana OX=3702 GN=IPCS1 PE=2 SV=1 && PF14360:PAP2 superfamily C-terminal
AT5G66360	153.338	175.531	186.69	239.353	249.155	220.153	171.853	236.22	-0.45503	0.00609659	0.0238725	Ribosomal RNA adenine dimethylase family protein && sp|Q9FK02|DIM1B_ARATH Ribosomal RNA small subunit methyltransferase, mitochondrial OS=Arabidopsis thaliana OX=3702 GN=DIM1B PE=1 SV=1 && PF00398:Ribosomal RNA adenine dimethylase
AT5G12950	594.734	592.552	587.729	438.121	535.071	453.806	591.672	475.666	0.314414	0.00609732	0.0238725	proline-tRNA ligase (DUF1680) && - && PF07944:Beta-L-arabinofuranosidase, GH127 catalytic domain|PF20736:Beta-L-arabinofuranosidase, GH127 middle domain
AT2G37470	727.262	688.296	669.166	579.652	583.064	558.69	694.908	573.802	0.275001	0.00609905	0.0238752	Histone superfamily protein && sp|Q9ZUS0|H2B4_ARATH Histone H2B.4 OS=Arabidopsis thaliana OX=3702 GN=At2g37470 PE=1 SV=3 && PF00125:Core histone H2A/H2B/H3/H4
AT3G12200	775.455	826.594	779.029	968.861	933.31	919.035	793.692	940.402	-0.245191	0.00610694	0.0239019	NIMA-related kinase 7 && sp|Q9LHI7|NEK7_ARATH Serine/threonine-protein kinase Nek7 OS=Arabidopsis thaliana OX=3702 GN=NEK7 PE=2 SV=1 && PF00069:Protein kinase domain
AT2G41160	987.938	975.53	948.049	784.663	811.796	859.842	970.505	818.767	0.244622	0.00610873	0.0239026	Ubiquitin-associated (UBA) protein && sp|Q8RXQ2|RBL18_ARATH Rhomboid-like protein 18 OS=Arabidopsis thaliana OX=3702 GN=RBL18 PE=2 SV=1 && PF00627:UBA/TS-N domain
AT4G12650	6084.25	6530.84	6474.24	5291.79	5859.23	5746.82	6363.11	5632.61	0.176071	0.00610919	0.0239026	Endomembrane protein 70 protein family && sp|F4JRE0|TMN12_ARATH Transmembrane 9 superfamily member 12 OS=Arabidopsis thaliana OX=3702 GN=TMN12 PE=2 SV=1 && PF02990:Endomembrane protein 70
AT4G13590	829.123	922.338	939.598	735.752	712.747	791.304	897.02	746.601	0.26621	0.00611386	0.0239168	Uncharacterized protein family (UPF0016) && sp|Q9T0H9|PA71H_ARATH Protein PAM71-homolog, chloroplastic OS=Arabidopsis thaliana OX=3702 GN=PAM71-HL PE=1 SV=2 && PF01169:Divalent cation/proton antiporter GDT1
AT4G00020	481.921	464.892	577.741	392.332	415.599	397.729	508.185	401.886	0.342207	0.00611752	0.023927	BREAST CANCER 2 like 2A && sp|Q7Y1C5|BRC2A_ARATH Protein BREAST CANCER SUSCEPTIBILITY 2 homolog A OS=Arabidopsis thaliana OX=3702 GN=BRCA2A PE=1 SV=1 && PF09103:BRCA2, oligonucleotide/oligosaccharide-binding, domain 1|PF09169:BRCA2, helical
AT5G12110	522.446	532.977	489.39	337.176	436.021	435.114	514.938	402.77	0.353028	0.00612851	0.0239658	elongation factor 1-beta 1 && sp|Q84WM9|EF1B1_ARATH Elongation factor 1-beta 1 OS=Arabidopsis thaliana OX=3702 GN=At5g12110 PE=2 SV=2 && PF00736:EF-1 guanine nucleotide exchange domain
AT5G20150	475.349	429.786	469.415	797.151	476.866	573.228	458.183	615.749	-0.42584	0.00613425	0.0239838	SPX domain-containing protein 1 && sp|Q8LBH4|SPX1_ARATH SPX domain-containing protein 1 OS=Arabidopsis thaliana OX=3702 GN=SPX1 PE=1 SV=2 && PF03105:SPX domain
AT5G63420	266.152	258.51	265.054	341.339	350.247	327.114	263.239	339.566	-0.367138	0.0061352	0.0239838	RNA-metabolising metallo-beta-lactamase family protein && sp|Q84W56|RNJ_ARATH Ribonuclease J OS=Arabidopsis thaliana OX=3702 GN=RNJ PE=1 SV=1 && PF12706:Beta-lactamase superfamily domain|PF13837:Myb/SANT-like DNA-binding domain|PF22505:Ribonuclease J, beta-CASP domain
AT1G15530	217.96	230.851	229.714	292.427	295.106	302.191	226.175	296.575	-0.390124	0.00614269	0.024009	Concanavalin A-like lectin protein kinase family protein && sp|Q9M9E0|LRKS1_ARATH L-type lectin-domain containing receptor kinase S.1 OS=Arabidopsis thaliana OX=3702 GN=LECRKS1 PE=1 SV=1 && PF00069:Protein kinase domain|PF00139:Legume lectin domain
AT2G32530	82.1456	101.064	101.412	35.3827	56.162	71.6535	94.8737	54.3994	0.804418	0.00615186	0.0240369	cellulose synthase-like B3 && sp|Q8RX83|CSLB3_ARATH Cellulose synthase-like protein B3 OS=Arabidopsis thaliana OX=3702 GN=CSLB3 PE=2 SV=1 && PF03552:Cellulose synthase
AT2G38110	929.888	997.87	1039.47	815.883	833.24	853.612	989.077	834.245	0.247065	0.00615194	0.0240369	glycerol-3-phosphate acyltransferase 6 && sp|O80437|GPAT6_ARATH Glycerol-3-phosphate 2-O-acyltransferase 6 OS=Arabidopsis thaliana OX=3702 GN=GPAT6 PE=1 SV=1 && PF23270:Glycerol-3-phosphate acyltransferase RAM2-like, HAD-like domain
AT5G49400	509.303	592.552	557.766	680.596	643.31	708.228	553.207	677.378	-0.291553	0.00617429	0.0241201	zinc knuckle (CCHC-type) family protein && - && PF13917:Zinc knuckle
AT5G64330	486.302	576.594	586.96	662.905	720.916	656.305	549.952	680.042	-0.304098	0.00617861	0.0241329	Phototropic-responsive NPH3 family protein && sp|Q9FMF5|RPT3_ARATH Root phototropism protein 3 OS=Arabidopsis thaliana OX=3702 GN=RPT3 PE=1 SV=2 && PF03000:NPH3 family
AT1G07910	737.12	690.424	720.64	613.994	586.127	581.536	716.061	593.886	0.270035	0.00617977	0.0241333	RNAligase && sp|Q0WL81|RNL_ARATH tRNA ligase 1 OS=Arabidopsis thaliana OX=3702 GN=RNL PE=1 SV=1 && PF08302:Fungal tRNA ligase phosphodiesterase domain
AT2G31140	702.071	678.722	782.102	862.713	864.895	873.342	720.965	866.983	-0.263466	0.00618088	0.0241335	Peptidase S24/S26A/S26B/S26C family protein && sp|Q84VZ6|IMP2_ARATH Mitochondrial ATP-independent inner membrane protease subunit 2 OS=Arabidopsis thaliana OX=3702 GN=IMP1B PE=2 SV=1 && -
AT4G11080	594.734	577.658	646.117	466.219	533.028	473.536	606.17	490.928	0.305896	0.00618916	0.0241617	HMG (high mobility group) box protein && sp|Q9T012|HMG13_ARATH High mobility group B protein 13 OS=Arabidopsis thaliana OX=3702 GN=HMGB13 PE=2 SV=1 && PF03106:WRKY DNA -binding domain
AT4G04760	47.0968	26.5957	34.5723	69.7247	56.162	76.8458	36.0883	67.5775	-0.90815	0.00619681	0.024184	Major facilitator superfamily protein && sp|Q9M0Z9|EDL15_ARATH Sugar transporter ERD6-like 15 OS=Arabidopsis thaliana OX=3702 GN=At4g04760 PE=3 SV=2 && PF00083:Sugar (and other) transporter
AT4G22150	849.933	781.913	745.993	903.299	996.62	942.919	792.613	947.613	-0.259612	0.00619698	0.024184	UBA/UBX domain protein && sp|Q9SUG6|PUX3_ARATH Plant UBX domain-containing protein 3 OS=Arabidopsis thaliana OX=3702 GN=PUX3 PE=1 SV=1 && PF08059:SEP domain|PF00789:UBX domain
AT3G20150	884.982	810.636	878.136	674.352	791.373	643.843	857.918	703.19	0.287176	0.00622198	0.0242774	Kinesin motor family protein && sp|F4JDI6|KN12F_ARATH Kinesin-like protein KIN-12F OS=Arabidopsis thaliana OX=3702 GN=KIN12F PE=3 SV=1 && PF00225:Kinesin motor domain
AT5G08100	803.932	819.147	831.271	675.393	736.233	619.959	818.117	677.195	0.273039	0.00622953	0.0243003	N-terminal nucleophile aminohydrolases (Ntn hydrolases) superfamily protein && sp|P50287|ASPGA_ARATH Isoaspartyl peptidase/L-asparaginase 1 OS=Arabidopsis thaliana OX=3702 GN=At5g08100 PE=1 SV=2 && PF01112:Asparaginase
AT2G46100	330.773	384.042	353.405	259.126	261.409	300.114	356.073	273.55	0.380438	0.00622998	0.0243003	Nuclear transport factor 2 (NTF2) family protein && - && -
AT3G02050	501.636	487.233	460.195	625.441	561.62	591.921	483.021	592.994	-0.297614	0.00623359	0.0243103	K+ uptake transporter 3 && sp|Q9LD18|POT4_ARATH Potassium transporter 4 OS=Arabidopsis thaliana OX=3702 GN=POT4 PE=1 SV=2 && PF22776:K+ potassium transporter C-terminal domain|PF02705:K+ potassium transporter integral membrane domain
AT3G26740	38.3346	28.7233	36.8771	12.488	13.2747	17.6538	34.645	14.4721	1.2613	0.0062467	0.0243572	CCR-like protein && sp|Q96500|LIRP1_ARATH Light-regulated protein 1, chloroplastic OS=Arabidopsis thaliana OX=3702 GN=LIR1 PE=1 SV=1 && PF07207:Light regulated protein Lir1
AT3G56220	127.052	151.063	126.765	95.7414	94.9648	74.7689	134.96	88.4917	0.606975	0.00625009	0.0243663	transcription regulator && - && PF22754:Plant bHLH transcription factor, ACT-like domain
AT5G38895	438.11	361.701	426.391	269.533	321.655	346.845	408.734	312.678	0.387315	0.0062778	0.0244696	RING/U-box superfamily protein && sp|Q8LE94|RING3_ARATH E3 ubiquitin-protein ligase At3g02290 OS=Arabidopsis thaliana OX=3702 GN=At3g02290 PE=2 SV=1 && PF13639:Ring finger domain
AT3G15050	76.6692	71.2764	57.6205	45.7894	33.6972	32.1922	68.522	37.2262	0.875148	0.00627873	0.0244696	IQ-domain 10 && sp|Q9LKA0|IQD10_ARATH Protein IQ-DOMAIN 10 OS=Arabidopsis thaliana OX=3702 GN=IQD10 PE=1 SV=1 && -
AT4G31010	148.957	120.212	131.375	177.954	197.078	191.076	133.515	188.703	-0.500407	0.00630459	0.0245662	RNA-binding CRS1 / YhbY (CRM) domain-containing protein && sp|Q8VYD9|CAF1M_ARATH CRS2-associated factor 1, mitochondrial OS=Arabidopsis thaliana OX=3702 GN=At4g31010 PE=2 SV=1 && PF01985:CRS1 / YhbY (CRM) domain
AT1G30910	331.868	274.467	264.286	398.576	341.056	398.768	290.207	379.467	-0.390201	0.00631032	0.0245844	Molybdenum cofactor sulfurase family protein && sp|Q1LZH1|MARC2_BOVIN Mitochondrial amidoxime reducing component 2 OS=Bos taurus OX=9913 GN=MTARC2 PE=2 SV=1 && PF03473:MOSC domain|PF03476:MOSC N-terminal beta barrel domain
AT1G62260	128.147	124.468	159.032	180.035	201.162	206.653	137.216	195.95	-0.507285	0.00632582	0.0246405	mitochondrial editing factor 9 && sp|O04590|PPR88_ARATH Pentatricopeptide repeat-containing protein At1g62260, mitochondrial OS=Arabidopsis thaliana OX=3702 GN=PCMP-E10 PE=2 SV=1 && PF13041:PPR repeat family|PF20431:E motif
AT5G50180	1088.7	1044.68	1041.01	1206.13	1221.27	1272.11	1058.13	1233.17	-0.221393	0.00632904	0.0246489	Protein kinase superfamily protein && sp|Q9ZQ31|STY13_ARATH Serine/threonine-protein kinase STY13 OS=Arabidopsis thaliana OX=3702 GN=STY13 PE=1 SV=2 && PF07714:Protein tyrosine and serine/threonine kinase
AT3G03450	132.528	139.361	112.168	177.954	192.993	174.461	128.019	181.803	-0.511725	0.00634291	0.0246987	RGA-like 2 && sp|Q8GXW1|RGL2_ARATH DELLA protein RGL2 OS=Arabidopsis thaliana OX=3702 GN=RGL2 PE=1 SV=2 && PF03514:GRAS domain family|PF12041:Transcriptional regulator DELLA protein N terminal
AT5G46730	991.224	951.062	916.549	654.58	889.402	769.497	952.945	771.159	0.304433	0.00635902	0.0247572	glycine-rich protein && - && -
AT5G47730	945.222	879.785	974.938	1206.13	1064.01	1065.46	933.315	1111.87	-0.251394	0.00636536	0.0247776	Sec14p-like phosphatidylinositol transfer family protein && sp|Q75DK1|SEC14_EREGS SEC14 cytosolic factor OS=Eremothecium gossypii (strain ATCC 10895 / CBS 109.51 / FGSC 9923 / NRRL Y-1056) OX=284811 GN=SEC14 PE=3 SV=2 && PF00650:CRAL/TRIO domain
AT2G44210	97.4795	91.4891	72.9859	137.368	136.831	122.538	87.3182	132.246	-0.606904	0.00636718	0.0247805	carboxyl-terminal peptidase (DUF239) && sp|C0HLV2|NEPRN_NEPVE Protein neprosin OS=Nepenthes x ventrata OX=1744888 PE=1 SV=1 && -
AT3G12620	1257.38	1371.27	1249.21	1094.78	1064.01	1148.53	1292.62	1102.44	0.228951	0.00637046	0.0247891	Protein phosphatase 2C family protein && sp|Q9LHJ9|P2C38_ARATH Probable protein phosphatase 2C 38 OS=Arabidopsis thaliana OX=3702 GN=PP2C38 PE=1 SV=1 && PF00481:Protein phosphatase 2C
AT2G01918	13.1433	10.6383	7.68273	0	0	3.11537	10.4881	1.03846	3.33434	0.0063727	0.02479	PsbQ-like 3 && sp|Q2V4B2|PQL3_ARATH PsbQ-like protein 3, chloroplastic OS=Arabidopsis thaliana OX=3702 GN=PQL3 PE=2 SV=1 && PF05757:Oxygen evolving enhancer protein 3
AT3G60510	165.386	160.638	175.934	198.767	240.986	254.422	167.32	231.392	-0.465712	0.00637287	0.02479	ATP-dependent caseinolytic (Clp) protease/crotonase family protein && sp|Q5XF59|HIBC4_ARATH 3-hydroxyisobutyryl-CoA hydrolase-like protein 1, mitochondrial OS=Arabidopsis thaliana OX=3702 GN=At3g60510 PE=1 SV=1 && -
AT4G31480	5256.22	5262.75	5832.73	4678.84	4885.07	4899.44	5450.57	4821.12	0.177667	0.00637836	0.0248071	Coatomer, beta subunit && sp|Q9SV21|COPB1_ARATH Coatomer subunit beta-1 OS=Arabidopsis thaliana OX=3702 GN=At4g31480 PE=3 SV=2 && PF14806:Coatomer beta subunit appendage platform|PF07718:Coatomer beta C-terminal region|PF01602:Adaptin N terminal region
AT4G36240	192.768	230.851	199.751	133.205	168.486	140.192	207.79	147.294	0.495089	0.00638508	0.024829	GATA transcription factor 7 && sp|O65515|GATA7_ARATH GATA transcription factor 7 OS=Arabidopsis thaliana OX=3702 GN=GATA7 PE=2 SV=1 && PF00320:GATA zinc finger
AT2G01970	3021.86	3082.97	3123.8	2727.59	2822.4	2608.6	3076.21	2719.53	0.178026	0.00639867	0.0248777	Endomembrane protein 70 protein family && sp|Q9ZPS7|TMN3_ARATH Transmembrane 9 superfamily member 3 OS=Arabidopsis thaliana OX=3702 GN=TMN3 PE=2 SV=1 && PF02990:Endomembrane protein 70
AT3G59330	125.957	138.298	92.1927	166.507	173.592	181.73	118.816	173.943	-0.559005	0.00639996	0.0248785	solute carrier family 35 protein (DUF914) && sp|Q8IXU6|S35F2_HUMAN Solute carrier family 35 member F2 OS=Homo sapiens OX=9606 GN=SLC35F2 PE=1 SV=1 && PF06027:Solute carrier family 35
AT2G30575	335.154	345.744	334.967	262.248	284.894	231.576	338.622	259.573	0.383018	0.00642445	0.0249694	los glycosyltransferase 5 && sp|Q8RXE1|GAUT5_ARATH Probable galacturonosyltransferase 5 OS=Arabidopsis thaliana OX=3702 GN=GAUT5 PE=2 SV=1 && PF01501:Glycosyl transferase family 8
AT1G30220	14.2386	15.9574	12.2924	1.04067	2.04225	5.19229	14.1628	2.7584	2.35746	0.00642999	0.0249867	inositol transporter 2 && sp|Q9C757|INT2_ARATH Probable inositol transporter 2 OS=Arabidopsis thaliana OX=3702 GN=INT2 PE=1 SV=1 && PF00083:Sugar (and other) transporter
AT2G33845	220.15	236.17	196.678	308.037	280.81	277.268	217.666	288.705	-0.411324	0.00646511	0.0251189	Nucleic acid-binding, OB-fold-like protein && sp|O49453|Y4844_ARATH Uncharacterized protein At4g28440 OS=Arabidopsis thaliana OX=3702 GN=At4g28440 PE=1 SV=1 && PF21473:Single-stranded DNA binding protein Ssb-like, OB fold
AT5G25220	660.451	693.615	620.764	552.594	558.557	502.613	658.277	537.921	0.289637	0.0064701	0.025134	homeobox protein knotted-1-like 3 && sp|P48000|KNAT3_ARATH Homeobox protein knotted-1-like 3 OS=Arabidopsis thaliana OX=3702 GN=KNAT3 PE=1 SV=1 && PF03790:KNOX1 domain|PF03791:KNOX2 domain|PF05920:Homeobox KN domain
AT5G38840	801.741	799.998	881.977	978.227	988.451	979.265	827.905	981.981	-0.244189	0.00647263	0.0251396	SMAD/FHA domain-containing protein && sp|Q9BWU0|NADAP_HUMAN Kanadaptin OS=Homo sapiens OX=9606 GN=SLC4A1AP PE=1 SV=2 && PF00498:FHA domain
AT5G66600	290.248	319.148	298.858	220.621	236.901	235.73	302.751	231.084	0.389341	0.00647948	0.0251619	electron transporter, putative (Protein of unknown function, DUF547) && - && -
AT1G72020	4906.83	4744.67	4682.62	5879.77	5207.75	5194.36	4778.04	5427.29	-0.183997	0.00648296	0.0251711	TonB-dependent heme receptor A && - && -
AT1G20480	284.771	299.999	314.992	249.76	212.394	220.153	299.921	227.436	0.401088	0.00648647	0.0251805	AMP-dependent synthetase and ligase family protein && sp|Q84P25|4CLL2_ARATH 4-coumarate--CoA ligase-like 2 OS=Arabidopsis thaliana OX=3702 GN=4CLL2 PE=2 SV=2 && PF00501:AMP-binding enzyme|PF13193:AMP-binding enzyme C-terminal domain
AT3G07595	0	0	0	5.20334	8.16902	2.07691	0	5.14976	-4.86111	0.00649168	0.0251964	uncharacterized misc_RNA && sp|Q9STG3|CLL4_ARATH Putative cullin-like protein 4 OS=Arabidopsis thaliana OX=3702 GN=At3g46910 PE=3 SV=1 && -
AT5G55980	13.1433	11.7021	14.5972	5.20334	1.02113	0	13.1475	2.07482	2.66937	0.00649623	0.0252098	serine-rich protein-like protein && - && -
AT4G00130	38.3346	41.4893	49.9377	12.488	31.6549	6.23074	43.2539	16.7912	1.36627	0.00651096	0.0252627	DNA-binding storekeeper protein-related transcriptional regulator && sp|Q1PED2|STKLK_ARATH Probable transcription factor At4g00130 OS=Arabidopsis thaliana OX=3702 GN=At4g00130 PE=2 SV=1 && PF04504:Glabrous-enhancer-binding protein-like family, DBD domain
AT1G15800	281.486	312.765	262.749	225.825	199.12	217.038	285.667	213.994	0.414416	0.00651276	0.0252654	uncharacterized protein && - && -
AT5G06750	1107.32	1141.49	1021.8	1512.09	1114.05	1378.03	1090.2	1334.72	-0.292817	0.00651944	0.025287	Protein phosphatase 2C family protein && sp|Q84JD5|P2C68_ARATH Probable protein phosphatase 2C 68 OS=Arabidopsis thaliana OX=3702 GN=PP2C68 PE=2 SV=1 && PF00481:Protein phosphatase 2C
AT5G19960	522.446	441.488	447.903	612.953	561.62	575.305	470.612	583.293	-0.311526	0.00653606	0.0253472	RNA-binding (RRM/RBD/RNP motifs) family protein && sp|Q28IQ9|CIRBP_XENTR Cold-inducible RNA-binding protein OS=Xenopus tropicalis OX=8364 GN=cirbp PE=2 SV=1 && PF00076:RNA recognition motif
AT1G19115	62.4307	67.0211	69.9128	30.1793	44.9296	34.2691	66.4549	36.4593	0.867273	0.00654869	0.0253919	uncharacterized protein && sp|Q1G3U5|LAZY3_ARATH Protein LAZY 3 OS=Arabidopsis thaliana OX=3702 GN=LAZY3 PE=2 SV=1 && -
AT1G07620	144.576	140.425	116.009	100.945	77.6057	83.0766	133.67	87.209	0.611965	0.00656257	0.0254414	GTP-binding protein Obg/CgtA && sp|F4HSD5|TRM32_ARATH Protein TRM32 OS=Arabidopsis thaliana OX=3702 GN=TRM32 PE=2 SV=1 && PF14309:Domain of unknown function (DUF4378)
AT2G25590	651.689	694.679	666.093	477.666	600.423	550.382	670.82	542.824	0.30514	0.00656618	0.0254511	Plant Tudor-like protein && - && PF05641:Agenet domain
AT2G46080	656.07	637.233	658.41	534.903	518.733	557.651	650.571	537.096	0.27694	0.00657504	0.025481	BPS1-like protein && sp|Q9LMM6|BPS1_ARATH Protein BPS1, chloroplastic OS=Arabidopsis thaliana OX=3702 GN=BPS1 PE=2 SV=1 && -
AT3G18750	242.056	265.957	262.749	185.239	189.93	201.461	256.921	192.21	0.419642	0.00658845	0.0255287	with no lysine (K) kinase 6 && sp|Q8S8Y8|WNK6_ARATH Probable serine/threonine-protein kinase WNK6 OS=Arabidopsis thaliana OX=3702 GN=WNK6 PE=2 SV=1 && PF00069:Protein kinase domain
AT1G27540	443.586	504.254	560.071	410.023	375.775	407.075	502.637	397.624	0.341498	0.00659245	0.0255399	F-box protein (DUF295) && sp|Q4PSE7|FB262_ARATH F-box protein At5g25290 OS=Arabidopsis thaliana OX=3702 GN=At5g25290 PE=2 SV=1 && PF03478:KIB1-4 beta-propeller
AT1G09795	378.965	372.34	314.224	311.159	254.261	231.576	355.176	265.665	0.415978	0.00659478	0.0255446	ATP phosphoribosyl transferase 2 && sp|Q8GSJ1|HIS1B_ARATH ATP phosphoribosyltransferase 2, chloroplastic OS=Arabidopsis thaliana OX=3702 GN=HISN1B PE=1 SV=1 && PF08029:HisG, C-terminal domain|PF01634:ATP phosphoribosyltransferase
AT1G72670	325.297	252.127	305.773	206.052	238.944	211.845	294.399	218.947	0.427797	0.00659759	0.0255511	IQ-domain 8 && sp|Q9CAI2|IQD8_ARATH Protein IQ-DOMAIN 8 OS=Arabidopsis thaliana OX=3702 GN=IQD8 PE=1 SV=1 && -
AT4G38130	3659.31	3451.06	3434.18	4269.86	4014.05	3737.41	3514.85	4007.11	-0.18941	0.00660345	0.0255695	histone deacetylase 1 && sp|O22446|HDA19_ARATH Histone deacetylase 19 OS=Arabidopsis thaliana OX=3702 GN=HDA19 PE=1 SV=2 && PF00850:Histone deacetylase domain
AT4G15740	20.8102	27.6595	39.9502	50.9927	67.3944	58.1536	29.4733	58.8469	-0.979199	0.006605	0.0255712	Calcium-dependent lipid-binding (CaLB domain) family protein && - && PF00168:C2 domain
AT1G03930	801.741	793.615	894.27	661.864	713.768	696.805	829.875	690.812	0.266619	0.00660708	0.0255749	dual specificity kinase 1 && sp|Q9ZWB3|CKL9_ARATH Casein kinase 1-like protein 9 OS=Arabidopsis thaliana OX=3702 GN=CKL9 PE=1 SV=1 && PF00069:Protein kinase domain
AT1G05890	1607.86	1643.61	1717.86	1894.01	1909.51	1884.8	1656.44	1896.11	-0.194013	0.00661035	0.0255832	RING/U-box superfamily protein && sp|Q8L829|ARI5_ARATH Probable E3 ubiquitin-protein ligase ARI5 OS=Arabidopsis thaliana OX=3702 GN=ARI5 PE=2 SV=1 && PF01485:IBR domain, a half RING-finger domain|PF22191:IBR domain|PF19422:Ariadne domain
AT2G46780	483.016	581.913	585.424	399.616	466.655	444.46	550.118	436.91	0.334164	0.00661176	0.0255843	RNA-binding (RRM/RBD/RNP motifs) family protein && sp|Q9M1S3|ARP1_ARATH Probable RNA-binding protein ARP1 OS=Arabidopsis thaliana OX=3702 GN=ARP1 PE=2 SV=1 && PF00076:RNA recognition motif
AT3G55100	6.57165	4.25531	4.60964	0	0	0	5.14553	0	4.75577	0.00661709	0.0256006	ABC-2 type transporter family protein && sp|Q9M2V6|AB17G_ARATH ABC transporter G family member 17 OS=Arabidopsis thaliana OX=3702 GN=ABCG17 PE=2 SV=1 && PF00005:ABC transporter|PF01061:ABC-2 type transporter
AT5G53890	544.352	564.892	587.729	718.06	781.162	607.497	565.658	702.24	-0.311029	0.00662183	0.0256146	phytosylfokine-alpha receptor 2 && sp|Q9FN37|PSKR2_ARATH Phytosulfokine receptor 2 OS=Arabidopsis thaliana OX=3702 GN=PSKR2 PE=1 SV=1 && PF00069:Protein kinase domain|PF13855:Leucine rich repeat
AT4G26980	232.198	239.361	245.079	146.734	209.331	157.845	238.879	171.304	0.480041	0.00662896	0.0256379	RNI-like superfamily protein && - && -
AT1G07480	504.922	482.978	524.73	394.413	422.747	403.96	504.21	407.04	0.310052	0.00664416	0.0256923	Transcription factor IIA, alpha/beta subunit && sp|Q54G80|TF2AA_DICDI Transcription initiation factor IIA subunit 1 OS=Dictyostelium discoideum OX=44689 GN=gtf2a1 PE=3 SV=1 && PF03153:Transcription factor IIA, alpha/beta subunit
AT3G20820	145.672	159.574	142.899	103.026	103.134	100.73	149.381	102.297	0.544747	0.00665016	0.0257112	Leucine-rich repeat (LRR) family protein && sp|Q00874|DR100_ARATH DNA damage-repair/toleration protein DRT100 OS=Arabidopsis thaliana OX=3702 GN=DRT100 PE=2 SV=2 && PF08263:Leucine rich repeat N-terminal domain
AT5G15537	100.765	90.4253	100.644	67.6434	59.2254	53.9998	97.2781	60.2895	0.691378	0.00665325	0.0257188	uncharacterized protein && - && -
AT2G44270	589.258	585.105	520.889	719.101	634.12	720.689	565.084	691.303	-0.293224	0.00665485	0.0257206	repressor of lrx1 && sp|O64862|CTU1_ARATH Cytoplasmic tRNA 2-thiolation protein 1 OS=Arabidopsis thaliana OX=3702 GN=NCS6 PE=2 SV=2 && PF01171:PP-loop family|PF16503:Zinc-ribbon
AT1G62035	33.9535	47.8722	44.5598	5.20334	21.4437	23.8845	42.1285	16.8438	1.32338	0.00666514	0.025756	microRNA ath-miR171c-3p && - && -
AT4G30410	177.435	223.404	232.018	134.246	138.873	172.384	210.952	148.501	0.509829	0.00666787	0.0257622	sequence-specific DNA binding transcription factor && sp|Q9M0B9|IBL1_ARATH Transcription factor IBH1-like 1 OS=Arabidopsis thaliana OX=3702 GN=IBL1 PE=1 SV=1 && -
AT3G61620	334.059	323.403	361.857	452.69	439.085	400.844	339.773	430.873	-0.340238	0.00667129	0.0257711	3'-5'-exoribonuclease family protein && sp|Q9SP08|RRP41_ARATH Exosome complex component RRP41 homolog OS=Arabidopsis thaliana OX=3702 GN=RRP41 PE=1 SV=1 && PF03725:3' exoribonuclease family, domain 2|PF01138:3' exoribonuclease family, domain 1
AT2G45620	1197.14	1192.55	1177.76	1343.5	1428.56	1358.3	1189.15	1376.79	-0.211715	0.00668604	0.0258237	Nucleotidyltransferase family protein && sp|O64642|URT1_ARATH UTP:RNA uridylyltransferase 1 OS=Arabidopsis thaliana OX=3702 GN=URT1 PE=1 SV=2 && PF03828:Cid1 family poly A polymerase|PF22600:Poly(A) RNA polymerase, mitochondrial-like, central palm domain
AT1G27150	1570.62	1454.25	1443.58	1283.14	1308.06	1262.76	1489.49	1284.66	0.212595	0.00669054	0.0258367	Tetratricopeptide repeat (TPR)-like superfamily protein && - && -
AT1G69800	404.156	411.701	397.197	346.542	283.873	318.806	404.352	316.407	0.353528	0.00669539	0.0258511	Cystathionine beta-synthase (CBS) protein && sp|Q9CAR3|KINGL_ARATH SNF1-related protein kinase regulatory subunit gamma-1-like OS=Arabidopsis thaliana OX=3702 GN=CBSCBS2 PE=1 SV=1 && PF00571:CBS domain
AT4G12040	2039.4	2178.72	1988.29	1845.1	1628.7	1864.03	2068.8	1779.28	0.217023	0.00669724	0.0258539	A20/AN1-like zinc finger family protein && sp|Q9SZ69|SAP7_ARATH Zinc finger A20 and AN1 domain-containing stress-associated protein 7 OS=Arabidopsis thaliana OX=3702 GN=SAP7 PE=1 SV=1 && PF01428:AN1-like Zinc finger|PF01754:A20-like zinc finger
AT5G35180	4215.71	4225.52	4188.62	3621.52	3824.12	3831.91	4209.95	3759.18	0.163298	0.00670026	0.0258612	ENHANCED DISEASE RESISTANCE protein (DUF1336) && sp|F4JSE7|EDR2_ARATH Protein ENHANCED DISEASE RESISTANCE 2 OS=Arabidopsis thaliana OX=3702 GN=EDR2 PE=2 SV=1 && PF07059:Protein ENHANCED DISEASE RESISTANCE 2, C-terminal
AT4G08110	543.256	621.275	521.657	720.142	667.817	674.997	562.063	687.652	-0.292983	0.00671093	0.0258938	uncharacterized protein && - && -
AT5G59240	385.537	353.191	351.869	270.573	316.549	248.191	363.532	278.438	0.383346	0.00671098	0.0258938	Ribosomal protein S8e family protein && sp|Q9FIF3|RS82_ARATH Small ribosomal subunit protein eS8y OS=Arabidopsis thaliana OX=3702 GN=RPS8B PE=2 SV=1 && PF01201:Ribosomal protein S8e
AT3G19590	385.537	381.914	399.502	327.81	305.317	282.46	388.984	305.196	0.350895	0.0067187	0.0259192	Transducin/WD40 repeat-like superfamily protein && sp|Q9LJN8|BUB31_ARATH Mitotic checkpoint protein BUB3.1 OS=Arabidopsis thaliana OX=3702 GN=BUB3.1 PE=1 SV=1 && -
AT5G00570	4.3811	0	0.768273	18.732	10.2113	7.2692	1.71646	12.0708	-2.87469	0.00671991	0.0259195	uncharacterized misc_RNA && - && -
AT2G20060	1260.66	1186.17	1280.71	1608.87	1404.05	1380.11	1242.51	1464.34	-0.23632	0.00672448	0.0259327	Ribosomal protein L4/L1 family && sp|A8GVB5|RL4_RICB8 Large ribosomal subunit protein uL4 OS=Rickettsia bellii (strain OSU 85-389) OX=391896 GN=rplD PE=3 SV=1 && PF00573:Ribosomal protein L4/L1 family
AT5G51990	41.6204	43.6169	21.5116	23.9353	1.02113	5.19229	35.583	10.0496	1.82068	0.00673256	0.0259595	C-repeat-binding factor 4 && sp|Q9FJ93|DRE1D_ARATH Dehydration-responsive element-binding protein 1D OS=Arabidopsis thaliana OX=3702 GN=DREB1D PE=2 SV=1 && PF00847:AP2 domain
AT1G12020	121.576	147.872	117.546	215.418	154.19	192.115	128.998	187.241	-0.540427	0.00673509	0.0259649	uncharacterized protein && - && -
AT1G77550	1093.08	1132.98	1100.93	1357.03	1272.32	1246.15	1109	1291.83	-0.220294	0.00673938	0.025977	tubulin-tyrosine ligase && sp|Q3UDE2|TTL12_MOUSE Tubulin--tyrosine ligase-like protein 12 OS=Mus musculus OX=10090 GN=Ttll12 PE=1 SV=1 && PF03133:Tubulin-tyrosine ligase family
AT2G47000	7260.58	7599.98	8058.41	9398.27	8398.77	8280.66	7639.66	8692.56	-0.185931	0.00674124	0.0259799	ATP binding cassette subfamily B4 && sp|O80725|AB4B_ARATH ABC transporter B family member 4 OS=Arabidopsis thaliana OX=3702 GN=ABCB4 PE=1 SV=1 && PF00005:ABC transporter|PF00664:ABC transporter transmembrane region
AT1G12220	221.246	176.595	196.678	241.435	267.535	296.999	198.173	268.656	-0.439733	0.00674312	0.0259827	Disease resistance protein (CC-NBS-LRR class) family && sp|O64973|RPS5_ARATH Disease resistance protein RPS5 OS=Arabidopsis thaliana OX=3702 GN=RPS5 PE=1 SV=2 && PF00931:NB-ARC domain|PF23598:Leucine-rich repeat region|PF23559:Disease resistance protein Winged helix domain
AT3G06530	2545.42	2587.23	2841.84	3314.53	2934.72	2958.56	2658.16	3069.27	-0.206487	0.00674637	0.0259909	ARM repeat superfamily protein && sp|Q9C8Z4|HEAT1_ARATH Uncharacterized protein At3g06530 OS=Arabidopsis thaliana OX=3702 GN=At3g06530 PE=1 SV=3 && PF08146:BP28CT (NUC211) domain|PF24477:At3g06530-like, ARM repeats|PF23243:HEATR1-like, HEAT repeats|PF12397:U3 small nucleolar RNA-associated protein 10
AT1G09910	324.201	301.063	320.37	441.243	358.416	414.344	315.211	404.668	-0.359725	0.00675322	0.0260129	Rhamnogalacturonate lyase family protein && - && PF14683:Polysaccharide lyase family 4, domain III|PF14686:Polysaccharide lyase family 4, domain II|PF06045:Rhamnogalacturonate lyase family
AT2G21380	967.128	1104.25	1152.41	843.981	931.268	917.996	1074.6	897.748	0.261038	0.0067557	0.026018	Kinesin motor family protein && sp|Q9SJU0|KN7M_ARATH Kinesin-like protein KIN-7M, chloroplastic OS=Arabidopsis thaliana OX=3702 GN=KIN7M PE=2 SV=2 && PF13920:Zinc finger, C3HC4 type (RING finger)|PF00225:Kinesin motor domain
AT4G24450	108.432	122.34	84.51	69.7247	57.1831	66.4613	105.094	64.4564	0.699386	0.0067727	0.0260791	phosphoglucan, water dikinase && sp|Q9STV0|GWD2_ARATH Alpha-glucan water dikinase 2 OS=Arabidopsis thaliana OX=3702 GN=GWD2 PE=2 SV=3 && PF22973:Alpha-glucan water dikinase, phosphohistidine-like domain|PF23166:Alpha-glucan water dikinase 1 Ig-like N-terminal domain|PF23229:Alpha-glucan water dikinase, DUF7067|PF01326:Pyruvate phosphate dikinase, AMP/ATP-binding domain
AT1G52930	1523.53	1598.93	1591.86	1858.63	1954.44	1673.99	1571.44	1829.02	-0.218736	0.00677974	0.0261018	Ribosomal RNA processing Brix domain protein && sp|Q9C928|BRX12_ARATH Ribosome biogenesis protein BRX1 homolog 2 OS=Arabidopsis thaliana OX=3702 GN=BRIX1-2 PE=2 SV=1 && PF04427:Brix domain
AT3G61690	1772.15	1852.12	1889.18	1570.37	1566.41	1665.69	1837.82	1600.82	0.19985	0.00678286	0.0261067	nucleotidyltransferase && sp|Q9UTN3|CID14_SCHPO Poly(A) RNA polymerase cid14 OS=Schizosaccharomyces pombe (strain 972 / ATCC 24843) OX=284812 GN=cid14 PE=1 SV=2 && PF22600:Poly(A) RNA polymerase, mitochondrial-like, central palm domain
AT1G67670	16.4291	10.6383	12.2924	1.04067	5.10564	0	13.1199	2.04877	2.67003	0.0067833	0.0261067	uncharacterized protein && - && -
AT2G37570	1391	1524.46	1517.34	1216.54	1311.13	1283.53	1477.6	1270.4	0.218617	0.00678972	0.0261271	HSP20-like chaperones superfamily protein && - && -
AT2G29660	552.019	637.233	534.718	644.173	828.134	687.459	574.656	719.922	-0.326879	0.00679842	0.0261561	zinc finger (C2H2 type) family protein && - && -
AT2G42640	119.385	146.808	125.228	200.849	180.739	173.422	130.474	185.004	-0.505116	0.00680368	0.026172	Mitogen activated protein kinase kinase kinase-like protein && sp|Q05609|CTR1_ARATH Serine/threonine-protein kinase CTR1 OS=Arabidopsis thaliana OX=3702 GN=CTR1 PE=1 SV=1 && PF07714:Protein tyrosine and serine/threonine kinase
AT1G63350	20.8102	30.851	13.8289	48.9114	49.0141	41.5383	21.83	46.4879	-1.1095	0.00680483	0.026172	Disease resistance protein (CC-NBS-LRR class) family && sp|Q9C8T9|DRL19_ARATH Putative disease resistance protein At1g63350 OS=Arabidopsis thaliana OX=3702 GN=At1g63350 PE=3 SV=1 && PF23598:Leucine-rich repeat region|PF23559:Disease resistance protein Winged helix domain|PF00931:NB-ARC domain
AT1G60850	547.637	536.169	528.572	718.06	665.775	593.997	537.459	659.278	-0.295302	0.00680899	0.0261836	DNA-directed RNA polymerase family protein && sp|Q32L22|RPAC1_BOVIN DNA-directed RNA polymerases I and III subunit RPAC1 OS=Bos taurus OX=9913 GN=POLR1C PE=2 SV=1 && PF01193:RNA polymerase Rpb3/Rpb11 dimerisation domain|PF01000:RNA polymerase Rpb3/RpoA insert domain
AT3G13860	1741.49	1737.23	1747.05	2070.93	2130.07	1844.3	1741.92	2015.1	-0.210165	0.00681855	0.0262159	heat shock protein 60-3A && sp|Q93ZM7|CH60C_ARATH Chaperonin CPN60-like 2, mitochondrial OS=Arabidopsis thaliana OX=3702 GN=At3g13860 PE=1 SV=2 && PF00118:TCP-1/cpn60 chaperonin family
AT1G06440	97.4795	93.6168	113.704	166.507	129.683	157.845	101.6	151.345	-0.569334	0.00682315	0.0262292	Ubiquitin carboxyl-terminal hydrolase family protein && sp|Q689D6|RPD1_ARATH Protein ROOT PRIMORDIUM DEFECTIVE 1 OS=Arabidopsis thaliana OX=3702 GN=RPD1 PE=1 SV=1 && PF11955:Plant organelle RNA recognition domain
AT5G60860	139.1	132.978	130.606	107.189	80.669	76.8458	134.228	88.2345	0.604568	0.00682497	0.0262297	RAB GTPase homolog A1F && sp|Q9FJH0|RAA1F_ARATH Ras-related protein RABA1f OS=Arabidopsis thaliana OX=3702 GN=RABA1F PE=2 SV=1 && PF00071:Ras family
AT5G27550	493.969	544.68	513.975	400.657	454.402	388.383	517.541	414.48	0.320107	0.00682557	0.0262297	P-loop containing nucleoside triphosphate hydrolases superfamily protein && sp|F4K4C5|KN14S_ARATH Kinesin-like protein KIN-14S OS=Arabidopsis thaliana OX=3702 GN=KIN14S PE=3 SV=1 && PF00225:Kinesin motor domain
AT4G09110	40.5252	19.1489	57.6205	66.6027	76.5845	89.3073	39.0982	77.4982	-0.969461	0.0068327	0.0262527	RING/U-box superfamily protein && sp|Q9M0R6|ATL35_ARATH Putative RING-H2 finger protein ATL35 OS=Arabidopsis thaliana OX=3702 GN=ATL35 PE=3 SV=1 && PF13639:Ring finger domain
AT3G62690	152.243	167.021	135.984	101.985	100.07	108	151.749	103.352	0.550621	0.00684924	0.0263118	AtL5 && sp|Q9LZJ6|ATL5_ARATH RING-H2 finger protein ATL5 OS=Arabidopsis thaliana OX=3702 GN=ATL5 PE=2 SV=1 && PF13639:Ring finger domain
AT1G44900	981.366	1111.7	1108.62	897.055	942.5	855.689	1067.23	898.415	0.249398	0.00687397	0.0264024	minichromosome maintenance (MCM2/3/5) family protein && sp|Q9LPD9|MCM2_ARATH DNA replication licensing factor MCM2 OS=Arabidopsis thaliana OX=3702 GN=MCM2 PE=1 SV=1 && PF14551:MCM N-terminal domain|PF17855:MCM AAA-lid domain|PF00493:MCM P-loop domain|PF23669:DNA replication licensing factor MCM2-like, winged-helix domain|PF17207:MCM OB domain|PF12619:Mini-chromosome maintenance protein 2
AT2G41310	1509.29	1339.36	1423.61	1543.31	1784.93	1678.15	1424.09	1668.8	-0.228973	0.00689202	0.0264672	response regulator 3 && sp|O80365|ARR8_ARATH Two-component response regulator ARR8 OS=Arabidopsis thaliana OX=3702 GN=ARR8 PE=1 SV=1 && PF00072:Response regulator receiver domain
AT3G25500	1715.2	1773.4	1945.27	1648.42	1455.11	1554.57	1811.29	1552.7	0.22361	0.00689754	0.026484	formin homology 1 && sp|Q9SE97|FH1_ARATH Formin-like protein 1 OS=Arabidopsis thaliana OX=3702 GN=FH1 PE=1 SV=1 && PF02181:Formin Homology 2 Domain
AT2G19200	171.958	209.574	184.385	115.514	142.958	139.153	188.639	132.542	0.50852	0.00690096	0.0264927	pseudogene of hypothetical protein (DUF626) AT2G19200.2 && sp|Q84J62|Y2920_ARATH UPF0725 protein At2g19200 OS=Arabidopsis thaliana OX=3702 GN=At2g19200 PE=2 SV=1 && PF04776:Protein MS5
AT1G07830	519.16	531.914	496.304	656.661	712.747	555.575	515.793	641.661	-0.316246	0.00690485	0.0265032	ribosomal protein L29 family protein && sp|Q8K2Y7|RM47_MOUSE Large ribosomal subunit protein uL29m OS=Mus musculus OX=10090 GN=Mrpl47 PE=1 SV=2 && PF06984:Mitochondrial 39-S ribosomal protein L47 (MRP-L47)
AT3G57780	197.149	169.149	149.045	262.248	231.796	217.038	171.781	237.027	-0.470022	0.0069126	0.0265285	nucleolar-like protein && - && -
AT1G63810	1175.23	1209.57	1336.79	1511.05	1452.04	1397.76	1240.53	1453.62	-0.226796	0.00691858	0.0265469	nucleolar protein && sp|Q6NRY2|NOL6_XENLA Nucleolar protein 6 OS=Xenopus laevis OX=8355 GN=nol6 PE=2 SV=2 && PF17404:Nrap protein domain 3|PF17405:Nrap protein nucleotidyltransferase domain 4|PF17406:Nrap protein PAP/OAS1-like domain 5|PF03813:Nrap protein domain 1|PF17403:Nrap protein PAP/OAS-like domain|PF17407:Nrap protein domain 6
AT3G53940	215.769	217.021	245.847	324.688	290	283.499	226.212	299.396	-0.400678	0.00692024	0.0265489	Mitochondrial substrate carrier family protein && sp|Q54MZ4|MCFB_DICDI Mitochondrial substrate carrier family protein B OS=Dictyostelium discoideum OX=44689 GN=mcfB PE=3 SV=1 && PF00153:Mitochondrial carrier protein
AT3G07300	675.785	770.211	721.408	845.022	871.021	872.304	722.468	862.782	-0.255929	0.00692597	0.0265664	NagB/RpiA/CoA transferase-like superfamily protein && sp|Q54EY2|EI2BB_DICDI Translation initiation factor eIF2B subunit beta OS=Dictyostelium discoideum OX=44689 GN=eif2b2 PE=3 SV=1 && PF01008:Initiation factor 2 subunit family
AT3G03320	497.255	489.361	451.744	386.088	392.113	375.921	479.453	384.707	0.315621	0.00693097	0.0265811	RNA-binding ASCH domain protein && - && PF04266:ASCH domain
AT2G13550	184.006	211.702	182.081	272.655	278.768	229.499	192.596	260.307	-0.436726	0.0069347	0.026591	uncharacterized protein && - && -
AT4G30420	249.723	254.255	246.616	156.1	218.521	170.307	250.198	181.643	0.461094	0.00695315	0.0266514	nodulin MtN21 /EamA-like transporter family protein && sp|Q9M0B8|WTR37_ARATH WAT1-related protein At4g30420 OS=Arabidopsis thaliana OX=3702 GN=At4g30420 PE=3 SV=1 && PF00892:EamA-like transporter family
AT2G37460	1444.67	1168.08	1275.33	976.146	1080.35	1164.11	1296.03	1073.54	0.271277	0.00695376	0.0266514	nodulin MtN21 /EamA-like transporter family protein && sp|Q9ZUS1|WTR13_ARATH WAT1-related protein At2g37460 OS=Arabidopsis thaliana OX=3702 GN=At2g37460 PE=2 SV=1 && PF00892:EamA-like transporter family
AT1G14610	4717.35	4649.99	4694.15	5334.46	5226.13	5091.56	4687.16	5217.38	-0.1546	0.00695396	0.0266514	valyl-tRNA synthetase / valine-tRNA ligase (VALRS) && sp|P93736|SYVM1_ARATH Valine--tRNA ligase, mitochondrial 1 OS=Arabidopsis thaliana OX=3702 GN=TWN2 PE=1 SV=2 && PF00133:tRNA synthetases class I (I, L, M and V)|PF08264:Anticodon-binding domain of tRNA ligase
AT1G03210	684.547	673.403	698.36	795.07	898.592	779.881	685.436	824.514	-0.266091	0.00695531	0.0266521	Phenazine biosynthesis PhzC/PhzF protein && sp|Q9KG32|Y283_HALH5 Uncharacterized isomerase BH0283 OS=Halalkalibacterium halodurans (strain ATCC BAA-125 / DSM 18197 / FERM 7344 / JCM 9153 / C-125) OX=272558 GN=BH0283 PE=3 SV=1 && PF02567:Phenazine biosynthesis-like protein
AT1G11755	193.864	147.872	210.507	276.817	235.88	254.422	184.081	255.707	-0.469138	0.00698412	0.026758	Undecaprenyl pyrophosphate synthetase family protein && - && -
AT2G26975	27.3819	26.5957	24.5847	53.074	45.9507	53.9998	26.1874	51.0082	-0.965348	0.0069918	0.0267807	Ctr copper transporter family && sp|Q8GWP3|COPT6_ARATH Copper transporter 6 OS=Arabidopsis thaliana OX=3702 GN=COPT6 PE=2 SV=1 && PF04145:Ctr copper transporter family
AT1G47610	42.7157	27.6595	40.7185	14.5693	20.4225	12.4615	37.0312	15.8178	1.2288	0.00699239	0.0267807	Transducin/WD40 repeat-like superfamily protein && sp|O48716|JGB_ARATH Protein JINGUBANG OS=Arabidopsis thaliana OX=3702 GN=JGB PE=1 SV=1 && -
AT5G44990	0	1.06383	0.768273	10.4067	4.08451	11.423	0.6107	8.63807	-3.78261	0.00699688	0.0267934	Glutathione S-transferase family protein && sp|P42620|YQJG_ECOLI Glutathionyl-hydroquinone reductase YqjG OS=Escherichia coli (strain K12) OX=83333 GN=yqjG PE=1 SV=1 && PF13409:Glutathione S-transferase, N-terminal domain|PF13410:Glutathione S-transferase, C-terminal domain
AT4G25885	23.0008	35.1063	16.902	43.708	51.0564	59.1921	25.003	51.3188	-1.05331	0.00700227	0.0268086	other RNA && - && -
AT1G69810	1238.76	1340.42	1387.5	1525.62	1516.37	1561.84	1322.23	1534.61	-0.21355	0.00700319	0.0268086	WRKY DNA-binding protein 36 && sp|Q9CAR4|WRK36_ARATH Probable WRKY transcription factor 36 OS=Arabidopsis thaliana OX=3702 GN=WRKY36 PE=1 SV=1 && PF03106:WRKY DNA -binding domain
AT5G62270	1541.05	1672.34	1600.31	1815.96	1905.42	1806.92	1604.57	1842.77	-0.199701	0.0070088	0.0268256	ribosomal protein L20 && sp|Q9LVA9|GCD1_ARATH Small ribosomal subunit protein mS75 OS=Arabidopsis thaliana OX=3702 GN=GCD1 PE=1 SV=1 && -
AT2G23270	1.09527	0	0.768273	16.6507	3.06338	7.2692	0.621183	8.99442	-3.83559	0.00702226	0.0268726	uncharacterized protein && sp|F4JRC5|PIP2_ARATH PAMP-induced secreted peptide 2 OS=Arabidopsis thaliana OX=3702 GN=PIP2 PE=1 SV=1 && -
AT5G51150	704.262	734.041	666.093	581.733	589.19	572.19	701.465	581.038	0.270214	0.00703249	0.0269073	Mitochondrial import inner membrane translocase subunit Tim17/Tim22/Tim23 family protein && sp|Q86UB9|TM135_HUMAN Transmembrane protein 135 OS=Homo sapiens OX=9606 GN=TMEM135 PE=1 SV=2 && -
AT1G47271	132.528	130.851	127.533	90.538	92.9226	76.8458	130.304	86.7688	0.585651	0.0070443	0.026948	Cystathionine beta-synthase (CBS) family protein && sp|Q9LEV3|CBSX3_ARATH CBS domain-containing protein CBSX3, mitochondrial OS=Arabidopsis thaliana OX=3702 GN=CBSX3 PE=1 SV=1 && PF00571:CBS domain
AT2G22630	90.9078	106.383	141.362	48.9114	84.7535	69.5766	112.884	67.7472	0.742747	0.00705031	0.0269664	AGAMOUS-like 17 && sp|Q38840|AGL17_ARATH Agamous-like MADS-box protein AGL17 OS=Arabidopsis thaliana OX=3702 GN=AGL17 PE=1 SV=2 && PF00319:SRF-type transcription factor (DNA-binding and dimerisation domain)|PF01486:K-box region
AT1G68370	1219.04	1284.04	1220.02	1045.87	1135.49	981.342	1241.03	1054.24	0.234905	0.00705792	0.026991	Chaperone DnaJ-domain superfamily protein && sp|Q9ZSY2|DNJ15_ARATH Chaperone protein dnaJ 15 OS=Arabidopsis thaliana OX=3702 GN=ATJ15 PE=1 SV=1 && PF00226:DnaJ domain
AT4G33250	2202.6	2030.85	2212.63	2542.35	2375.14	2446.6	2148.69	2454.7	-0.191556	0.00707644	0.0270551	eukaryotic translation initiation factor 3K && sp|Q9SZA3|EIF3K_ARATH Eukaryotic translation initiation factor 3 subunit K OS=Arabidopsis thaliana OX=3702 GN=TIF3K1 PE=2 SV=1 && PF10075:CSN8/PSMD8/EIF3K family
AT4G22740	1216.85	1119.15	1044.85	909.543	1026.23	884.765	1126.95	940.18	0.25971	0.00707748	0.0270551	glycine-rich protein && - && PF10248:Myelodysplasia-myeloid leukemia factor 1-interacting protein
AT3G02710	951.794	940.423	903.489	1075.01	1100.77	1090.38	931.902	1088.72	-0.225405	0.00707822	0.0270551	ARM repeat superfamily protein && sp|Q4V8K2|CTBL1_RAT Beta-catenin-like protein 1 OS=Rattus norvegicus OX=10116 GN=Ctnnbl1 PE=1 SV=1 && PF08216:Catenin-beta-like, Arm-motif containing nuclear
AT4G39730	2467.65	2313.82	2414.68	2778.58	2779.51	2609.64	2398.72	2722.58	-0.182658	0.00708098	0.0270611	Lipase/lipooxygenase, PLAT/LH2 family protein && sp|O65660|PLAT1_ARATH PLAT domain-containing protein 1 OS=Arabidopsis thaliana OX=3702 GN=PLAT1 PE=1 SV=1 && PF01477:PLAT/LH2 domain
AT3G62400	1998.88	1878.72	1755.5	2057.4	2268.94	2181.8	1877.7	2169.38	-0.209619	0.00708647	0.0270735	cytochrome C oxidase subunit && sp|Q9LZQ0|CX5C2_ARATH Cytochrome c oxidase subunit 5C-2 OS=Arabidopsis thaliana OX=3702 GN=At3g62400 PE=3 SV=1 && -
AT5G56970	33.9535	34.0425	36.1088	64.5214	68.4155	56.0767	34.7016	63.0045	-0.858319	0.007087	0.0270735	cytokinin oxidase 3 && sp|Q9LTS3|CKX3_ARATH Cytokinin dehydrogenase 3 OS=Arabidopsis thaliana OX=3702 GN=CKX3 PE=1 SV=1 && PF09265:Cytokinin dehydrogenase 1, FAD and cytokinin binding|PF01565:FAD binding domain
AT5G23940	164.291	128.723	149.045	91.5787	84.7535	117.346	147.353	97.8926	0.5903	0.00708777	0.0270735	HXXXD-type acyl-transferase family protein && sp|Q9FF86|DCR_ARATH BAHD acyltransferase DCR OS=Arabidopsis thaliana OX=3702 GN=DCR PE=2 SV=1 && PF02458:Transferase family
AT3G51660	87.622	103.191	76.8273	41.6267	51.0564	64.3843	89.2135	52.3558	0.76473	0.00710485	0.0271342	Tautomerase/MIF superfamily protein && - && PF01187:Macrophage migration inhibitory factor (MIF)
AT1G76550	2492.85	2425.53	2491.51	2019.94	2117.82	2319.91	2469.96	2152.56	0.198562	0.00714442	0.0272807	Phosphofructokinase family protein && sp|Q9C9K3|PFPA2_ARATH Pyrophosphate--fructose 6-phosphate 1-phosphotransferase subunit alpha 2 OS=Arabidopsis thaliana OX=3702 GN=PFP-ALPHA2 PE=2 SV=1 && PF00365:Phosphofructokinase
AT2G23380	1585.96	1575.53	1604.92	1440.28	1378.52	1316.76	1588.8	1378.52	0.205053	0.00715752	0.0273227	SET domain-containing protein && sp|P93831|CLF_ARATH Histone-lysine N-methyltransferase CLF OS=Arabidopsis thaliana OX=3702 GN=CLF PE=1 SV=2 && PF00856:SET domain
AT1G24735	179.625	200	216.653	138.409	156.232	131.884	198.759	142.175	0.486364	0.00715779	0.0273227	S-adenosyl-L-methionine-dependent methyltransferases superfamily protein && sp|Q9C9W3|CAMT1_ARATH Putative caffeoyl-CoA O-methyltransferase At1g67980 OS=Arabidopsis thaliana OX=3702 GN=At1g67980 PE=2 SV=1 && PF01596:O-methyltransferase
AT5G37950	5.47637	4.25531	5.37791	0	0	0	5.03653	0	4.72901	0.00716688	0.0273528	UDP-Glycosyltransferase superfamily protein && sp|Q9LS21|U76E9_ARATH UDP-glycosyltransferase 76E9 OS=Arabidopsis thaliana OX=3702 GN=UGT76E9 PE=2 SV=1 && PF00201:UDP-glucoronosyl and UDP-glucosyl transferase
AT2G11910	2147.83	2213.82	2168.07	2471.58	2810.14	2310.57	2176.57	2530.76	-0.217629	0.00716842	0.0273541	uncharacterized protein && - && -
AT1G19910	8271.52	8038.28	7197.18	8839.43	8837.85	8826.89	7835.66	8834.72	-0.173659	0.00719099	0.0274357	ATPase, F0/V0 complex, subunit C protein && sp|P59228|VATL2_ARATH V-type proton ATPase subunit c2 OS=Arabidopsis thaliana OX=3702 GN=VHA-c2 PE=2 SV=1 && PF00137:ATP synthase subunit C
AT5G22890	864.172	1111.7	948.817	1014.65	1461.23	1217.07	974.896	1230.99	-0.336813	0.0071961	0.0274506	C2H2 and C2HC zinc fingers superfamily protein && sp|Q0WT24|STOP2_ARATH Protein SENSITIVE TO PROTON RHIZOTOXICITY 2 OS=Arabidopsis thaliana OX=3702 GN=STOP2 PE=1 SV=1 && PF23115:STOP2-like, C2H2-type zinc finger|PF23118:STOP2-like, C2H2-type zinc finger
AT1G09235	77.7645	91.4891	71.4494	49.952	44.9296	46.7306	80.2343	47.2041	0.761801	0.00723146	0.0275809	uncharacterized misc_RNA && - && -
AT4G29480	3214.63	2958.5	2857.97	3574.69	3398.31	3313.72	3010.37	3428.91	-0.18857	0.0072353	0.0275909	Mitochondrial ATP synthase subunit G protein && - && PF04718:Mitochondrial ATP synthase g subunit
AT5G57100	723.977	661.701	739.078	672.271	454.402	536.882	708.252	554.518	0.353955	0.0072462	0.0276279	Nucleotide/sugar transporter family protein && sp|Q9LU76|NSTU1_ARATH Nucleotide-sugar uncharacterized transporter 1 OS=Arabidopsis thaliana OX=3702 GN=At5g57100 PE=2 SV=1 && PF03151:Triose-phosphate Transporter family
AT2G25260	400.871	465.956	464.037	498.48	657.606	539.998	443.621	565.361	-0.348588	0.00725855	0.0276696	Hyp O-arabinosyltransferase-like protein && sp|Q494Q2|HPAT2_ARATH Hydroxyproline O-arabinosyltransferase 2 OS=Arabidopsis thaliana OX=3702 GN=HPAT2 PE=1 SV=1 && PF23452:Hydroxyproline O-arabinosyltransferase family
AT1G58230	2053.64	2050	2120.43	1836.78	1742.04	1877.53	2074.69	1818.78	0.190425	0.00725957	0.0276696	binding protein && sp|F4I9T0|BCHB_ARATH BEACH domain-containing protein B OS=Arabidopsis thaliana OX=3702 GN=BCHB PE=4 SV=1 && PF15787:Neurobeachin/BDCP, DUF4704 alpha solenoid region|PF20425:Neurobeachin alpha solenoid region|PF20426:Neurobeachin beta propeller domain|PF14844:PH domain associated with Beige/BEACH|PF02138:Beige/BEACH domain
AT1G07175	61.3354	51.0637	59.157	17.6913	37.7817	31.1537	57.1854	28.8756	0.985615	0.00726343	0.0276797	alternative NAD(P)H dehydrogenase && sp|Q8S8P7|PSY3_ARATH Protein PSY3 OS=Arabidopsis thaliana OX=3702 GN=PSY3 PE=3 SV=1 && -
AT1G48650	1282.57	1314.89	1409.01	1578.69	1561.3	1500.57	1335.49	1546.86	-0.210544	0.00727083	0.0277033	DEA(D/H)-box RNA helicase family protein && sp|F4HYJ7|DEXH3_ARATH DExH-box ATP-dependent RNA helicase DExH3 OS=Arabidopsis thaliana OX=3702 GN=At1g48650 PE=3 SV=1 && PF00271:Helicase conserved C-terminal domain|PF00270:DEAD/DEAH box helicase|PF07717:Oligonucleotide/oligosaccharide-binding (OB)-fold|PF04408:Helicase associated domain (HA2), winged-helix|PF21010:Helicase associated domain (HA2), ratchet-like
AT3G16350	443.586	332.978	513.975	370.478	256.303	313.614	430.18	313.465	0.459984	0.00727288	0.0277065	Homeodomain-like superfamily protein && sp|Q7XC57|MYBS3_ORYSJ Transcription factor MYBS3 OS=Oryza sativa subsp. japonica OX=39947 GN=MYBS3 PE=2 SV=1 && PF00249:Myb-like DNA-binding domain
AT5G16660	673.594	711.7	639.971	525.537	580	560.767	675.089	555.435	0.279901	0.00729733	0.027795	Low-density receptor-like protein && - && -
AT3G06030	483.016	490.424	550.083	450.609	399.261	355.152	507.841	401.674	0.340613	0.00731728	0.0278664	NPK1-related protein kinase 3 && sp|O22042|M3K3_ARATH Mitogen-activated protein kinase kinase kinase 3 OS=Arabidopsis thaliana OX=3702 GN=ANP3 PE=1 SV=1 && PF00069:Protein kinase domain
AT1G12060	73.3834	76.5956	52.2426	108.229	108.239	103.846	67.4072	106.772	-0.674329	0.00731961	0.0278706	BCL-2-associated athanogene 5 && sp|O65373|BAG5_ARATH BAG family molecular chaperone regulator 5, mitochondrial OS=Arabidopsis thaliana OX=3702 GN=BAG5 PE=1 SV=1 && PF02179:BAG domain
AT3G10640	1037.23	980.849	1114.76	891.852	803.627	930.458	1044.28	875.312	0.256218	0.00734012	0.027944	SNF7 family protein && sp|Q9LPN5|VP601_ARATH Vacuolar protein sorting-associated protein 60.1 OS=Arabidopsis thaliana OX=3702 GN=VPS60-1 PE=1 SV=1 && PF03357:Snf7
AT5G61780	6183.92	6556.37	6233.77	5261.61	5975.64	5558.86	6324.68	5598.7	0.175777	0.00735923	0.0280121	TUDOR-SN protein 2 && sp|Q9FLT0|TSN2_ARATH Ribonuclease TUDOR 2 OS=Arabidopsis thaliana OX=3702 GN=TSN2 PE=1 SV=1 && PF00567:Tudor domain|PF00565:Staphylococcal nuclease homologue
AT4G00620	576.115	627.658	603.094	849.184	712.747	666.689	602.289	742.874	-0.30244	0.00736337	0.0280232	Amino acid dehydrogenase family protein && sp|O65271|FOLD4_ARATH Bifunctional protein FolD 4, chloroplastic OS=Arabidopsis thaliana OX=3702 GN=FOLD4 PE=1 SV=1 && PF00763:Tetrahydrofolate dehydrogenase/cyclohydrolase, catalytic domain|PF02882:Tetrahydrofolate dehydrogenase/cyclohydrolase, NAD(P)-binding domain
AT4G11060	314.344	277.659	306.541	425.633	354.331	375.921	299.515	385.295	-0.362507	0.00736947	0.0280418	mitochondrially targeted single-stranded DNA binding protein && sp|Q84J78|SSBP_ARATH Single-stranded DNA-binding protein, mitochondrial OS=Arabidopsis thaliana OX=3702 GN=At4g11060 PE=2 SV=1 && PF00436:Single-strand binding protein family
AT3G25770	93.0984	61.702	66.8397	136.327	94.9648	123.576	73.88	118.29	-0.68362	0.00738149	0.0280828	allene oxide cyclase 2 && sp|Q9LS02|AOC2_ARATH Allene oxide cyclase 2, chloroplastic OS=Arabidopsis thaliana OX=3702 GN=AOC2 PE=1 SV=1 && PF06351:Allene oxide cyclase
AT1G64910	42.7157	18.0851	33.804	49.952	79.6479	59.1921	31.5349	62.9307	-0.995585	0.0074027	0.028155	UDP-Glycosyltransferase superfamily protein && sp|Q9XIQ5|U7B10_ARATH UDP-glycosyltransferase 79B10 OS=Arabidopsis thaliana OX=3702 GN=UGT79B10 PE=2 SV=1 && PF00201:UDP-glucoronosyl and UDP-glucosyl transferase
AT3G54710	232.198	312.765	298.858	206.052	214.437	205.615	281.274	208.701	0.432759	0.00740293	0.028155	CDT1-like protein B && sp|Q9M1S9|CDT1B_ARATH CDT1-like protein b OS=Arabidopsis thaliana OX=3702 GN=CDT1B PE=1 SV=1 && PF08839:DNA replication factor CDT1 like|PF16679:DNA replication factor Cdt1 C-terminal domain
AT1G53330	28.4771	23.4042	16.902	43.708	53.0986	43.6152	22.9278	46.8073	-1.0455	0.0074099	0.0281768	Pentatricopeptide repeat (PPR) superfamily protein && sp|Q9MAG8|PPR79_ARATH Putative pentatricopeptide repeat-containing protein At1g53330 OS=Arabidopsis thaliana OX=3702 GN=At1g53330 PE=3 SV=1 && PF13041:PPR repeat family
AT4G04810	387.727	312.765	235.86	457.894	396.197	410.191	312.117	421.427	-0.439477	0.00741552	0.0281929	methionine sulfoxide reductase B4 && sp|Q9M0Z5|MSRB4_ARATH Peptide methionine sulfoxide reductase B4 OS=Arabidopsis thaliana OX=3702 GN=MSRB4 PE=2 SV=1 && PF01641:SelR domain
AT1G13030	300.105	334.042	340.345	444.365	418.662	379.037	324.831	414.021	-0.348023	0.00741659	0.0281929	sphere organelles protein-like protein && sp|Q8RWK8|COIL_ARATH Coilin OS=Arabidopsis thaliana OX=3702 GN=COIL PE=1 SV=1 && PF15862:Coilin N-terminus|PF23086:Coilin, C-terminal Tudor domain
AT1G10650	927.698	868.083	853.551	728.467	772.993	726.92	883.111	742.793	0.248511	0.00742551	0.0282201	SBP (S-ribonuclease binding protein) family protein && - && -
AT5G58220	1029.56	1001.06	785.943	1113.51	1188.59	1121.53	938.854	1141.21	-0.284873	0.00742621	0.0282201	transthyretin-like protein && sp|Q9LVM5|TTHL_ARATH Uric acid degradation bifunctional protein TTL OS=Arabidopsis thaliana OX=3702 GN=TTL PE=1 SV=1 && PF00576:HIUase/Transthyretin family|PF09349:OHCU decarboxylase
AT4G26990	268.342	352.127	298.09	206.052	251.197	227.422	306.186	228.224	0.423354	0.00743065	0.0282323	polyadenylate-binding protein interacting protein && sp|Q94AM9|CID4_ARATH Polyadenylate-binding protein-interacting protein 4 OS=Arabidopsis thaliana OX=3702 GN=CID4 PE=2 SV=1 && PF14438:Ataxin 2 SM domain
AT5G17070	409.633	418.084	462.5	352.786	337.993	336.46	430.072	342.413	0.331415	0.00743815	0.0282561	serine/threonine-protein phosphatase 4 regulatory subunit-like protein && - && PF09184:PPP4R2
AT1G55040	305.582	265.957	265.054	381.925	371.69	327.114	278.864	360.243	-0.37163	0.00744505	0.0282776	zinc finger (Ran-binding) family protein && sp|Q8S9K3|VAR3_ARATH Zinc finger protein VAR3, chloroplastic OS=Arabidopsis thaliana OX=3702 GN=VAR3 PE=1 SV=2 && -
AT1G78720	9.85747	6.38296	9.98755	1.04067	1.02113	0	8.74266	0.687265	3.66987	0.00744878	0.028287	SecY protein transport family protein && sp|Q54XK2|SC61A_DICDI Protein transport protein Sec61 subunit alpha OS=Dictyostelium discoideum OX=44689 GN=sec61a PE=3 SV=1 && PF10559:Plug domain of Sec61p|PF00344:SecY
AT5G02580	165.386	156.383	172.861	223.743	222.606	224.307	164.877	223.552	-0.437054	0.00745147	0.0282926	argininosuccinate lyase && - && -
AT5G67260	553.114	541.488	537.023	674.352	659.648	633.459	543.875	655.82	-0.270542	0.00745295	0.0282935	CYCLIN D3;2 && sp|Q9FGQ7|CCD32_ARATH Cyclin-D3-2 OS=Arabidopsis thaliana OX=3702 GN=CYCD3-2 PE=1 SV=1 && PF02984:Cyclin, C-terminal domain|PF00134:Cyclin, N-terminal domain
AT5G49690	38.3346	41.4893	45.3281	17.6913	25.5282	14.5384	41.7173	19.2526	1.11754	0.00745442	0.0282944	UDP-Glycosyltransferase superfamily protein && sp|Q9LTA3|U91C1_ARATH UDP-glycosyltransferase 91C1 OS=Arabidopsis thaliana OX=3702 GN=UGT91C1 PE=1 SV=1 && PF00201:UDP-glucoronosyl and UDP-glucosyl transferase
AT2G18010	0	1.06383	0	11.4473	3.06338	6.23074	0.354609	6.91382	-4.32281	0.00746573	0.0283326	SAUR-like auxin-responsive protein family && sp|Q9SL45|SAU10_ARATH Protein SMALL AUXIN UP-REGULATED RNA 10 OS=Arabidopsis thaliana OX=3702 GN=SAUR10 PE=2 SV=1 && PF02519:Auxin responsive protein
AT5G67220	1203.71	1192.55	1199.27	1416.35	1339.72	1394.65	1198.51	1383.57	-0.2071	0.00749154	0.0284222	FMN-linked oxidoreductases superfamily protein && sp|Q8K582|DUS1L_RAT tRNA-dihydrouridine(16/17) synthase [NAD(P)(+)]-like OS=Rattus norvegicus OX=10116 GN=Dus1l PE=2 SV=1 && PF01207:Dihydrouridine synthase (Dus)
AT2G29760	116.099	138.298	116.009	167.547	188.909	169.269	123.469	175.241	-0.50778	0.00749241	0.0284222	Tetratricopeptide repeat (TPR)-like superfamily protein && sp|O82380|PP175_ARATH Pentatricopeptide repeat-containing protein At2g29760, chloroplastic OS=Arabidopsis thaliana OX=3702 GN=PCMP-H33 PE=2 SV=1 && PF14432:DYW family of nucleic acid deaminases|PF20431:E motif|PF13041:PPR repeat family
AT5G54040	357.06	467.02	464.037	512.008	657.606	506.767	429.372	558.794	-0.378033	0.00749307	0.0284222	Cysteine/Histidine-rich C1 domain family protein && - && PF22926:C1 domain-like, C-terminal|PF03107:C1 domain
AT3G49142	49.2874	60.6382	59.9253	83.2534	98.0282	95.5381	56.6169	92.2732	-0.701323	0.0074966	0.0284309	Tetratricopeptide repeat (TPR)-like superfamily protein && sp|P0C899|PP271_ARATH Putative pentatricopeptide repeat-containing protein At3g49142 OS=Arabidopsis thaliana OX=3702 GN=PCMP-H77 PE=3 SV=1 && PF13041:PPR repeat family|PF20430:E+ motif|PF20431:E motif|PF14432:DYW family of nucleic acid deaminases
AT4G24830	2438.08	2413.82	2483.06	2877.44	2857.11	2605.49	2444.99	2780.02	-0.185016	0.00749825	0.0284324	arginosuccinate synthase family && sp|Q9SZX3|ASSY_ARATH Argininosuccinate synthase, chloroplastic OS=Arabidopsis thaliana OX=3702 GN=At4g24830 PE=1 SV=3 && PF20979:Arginosuccinate synthase C-terminal domain|PF00764:Arginosuccinate synthase N-terminal HUP domain
AT5G47210	13368.9	13070.2	13198.2	15375.9	15239.3	13723.2	13212.4	14779.5	-0.161713	0.00750736	0.0284622	Hyaluronan / mRNA binding family && sp|Q9LVT8|RGGC_ARATH RGG repeats nuclear RNA binding protein C OS=Arabidopsis thaliana OX=3702 GN=RGGC PE=1 SV=1 && PF09598:Stm1|PF04774:Hyaluronan / mRNA binding family
AT4G15370	3.28582	7.44679	5.37791	21.854	11.2324	24.923	5.37017	19.3365	-1.84509	0.00750958	0.0284659	baruol synthase 1 && sp|O23390|BARS1_ARATH Baruol synthase OS=Arabidopsis thaliana OX=3702 GN=BARS1 PE=1 SV=2 && PF13249:Squalene-hopene cyclase N-terminal domain|PF13243:Squalene-hopene cyclase C-terminal domain
AT4G00720	2257.36	2548.93	2552.97	1987.67	2133.13	2240.99	2453.09	2120.6	0.21076	0.0075152	0.0284825	shaggy-like protein kinase 32 && sp|Q96287|KSG8_ARATH Shaggy-related protein kinase theta OS=Arabidopsis thaliana OX=3702 GN=ASK8 PE=2 SV=3 && PF00069:Protein kinase domain
AT1G06740	96.3842	73.4041	108.326	162.344	116.408	150.576	92.7049	143.11	-0.619673	0.0075166	0.0284831	MuDR family transposase && - && PF03108:MuDR family transposase|PF10551:MULE transposase domain
AT5G38890	270.533	287.233	319.601	418.348	391.092	333.345	292.456	380.928	-0.377934	0.00752287	0.0285003	Nucleic acid-binding, OB-fold-like protein && sp|O59821|CSL4_SCHPO Exosome complex component csl4 OS=Schizosaccharomyces pombe (strain 972 / ATCC 24843) OX=284812 GN=csl4 PE=3 SV=2 && PF10447:Exosome component EXOSC1/CSL4|PF14382:Exosome complex exonuclease RRP4 N-terminal region
AT5G05930	393.204	381.914	447.135	312.2	302.254	344.768	407.417	319.741	0.352675	0.00752364	0.0285003	guanylyl cyclase 1 && sp|Q8L870|GCC1_ARATH Guanylyl cyclase 1 OS=Arabidopsis thaliana OX=3702 GN=GC1 PE=1 SV=1 && PF09778:Guanylylate cyclase
AT2G18220	1202.61	1230.85	1152.41	1384.09	1530.67	1297.03	1195.29	1403.93	-0.233013	0.00752584	0.0285039	Noc2p family && sp|Q9ZPV5|NOC2_ARATH Nucleolar complex-associated protein 2 OS=Arabidopsis thaliana OX=3702 GN=NOC2 PE=1 SV=2 && PF03715:Noc2p family
AT3G05858	36.1441	29.7872	24.5847	56.196	66.3733	48.8075	30.172	57.1256	-0.931891	0.00753172	0.0285215	uncharacterized protein && - && -
AT2G15292	502.731	624.467	469.415	620.238	727.042	660.459	532.204	669.246	-0.333366	0.00754386	0.0285628	other RNA && - && -
AT1G26360	56.9543	96.8083	76.8273	27.0573	54.1197	42.5767	76.8633	41.2513	0.897675	0.00755378	0.0285956	methyl esterase 13 && sp|F4IE65|MES13_ARATH Putative methylesterase 13, chloroplastic OS=Arabidopsis thaliana OX=3702 GN=MES13 PE=2 SV=1 && PF12697:Alpha/beta hydrolase family
AT1G17470	1370.19	1443.61	1365.22	1563.08	1644.01	1596.11	1393.01	1601.07	-0.201332	0.00756996	0.028652	developmentally regulated G-protein 1 && sp|Q9LQK0|DRG1_ARATH Developmentally-regulated G-protein 1 OS=Arabidopsis thaliana OX=3702 GN=DRG1 PE=1 SV=1 && PF01926:50S ribosome-binding GTPase|PF16897:C-terminal region of MMR_HSR1 domain|PF02824:TGS domain
AT5G21040	741.501	778.722	683.763	604.628	640.247	572.19	734.662	605.688	0.276562	0.00757534	0.0286677	F-box protein 2 && sp|Q94AD8|FBW3_ARATH F-box/WD-40 repeat-containing protein At5g21040 OS=Arabidopsis thaliana OX=3702 GN=At5g21040 PE=2 SV=1 && -
AT2G16460	630.878	645.743	649.959	545.31	517.711	533.767	642.193	532.263	0.271366	0.00759116	0.0287195	coiled-coil 90B-like protein (DUF1640) && sp|Q10073|YAN8_SCHPO Uncharacterized CCDC90 family protein C3H1.08c, mitochondrial OS=Schizosaccharomyces pombe (strain 972 / ATCC 24843) OX=284812 GN=SPAC3H1.08c PE=3 SV=1 && PF07798:Coiled-coil domain-containing protein 90-like
AT5G45370	165.386	198.936	190.532	235.191	264.472	248.191	184.951	249.285	-0.429104	0.00759156	0.0287195	nodulin MtN21 /EamA-like transporter family protein && sp|F4KD68|WTR43_ARATH WAT1-related protein At5g45370 OS=Arabidopsis thaliana OX=3702 GN=At5g45370 PE=2 SV=1 && PF00892:EamA-like transporter family
AT2G06950	905.792	835.104	819.747	1185.32	967.007	952.265	853.548	1034.86	-0.27879	0.00759455	0.0287261	uncharacterized protein && sp|Q94HW2|POLR1_ARATH Retrovirus-related Pol polyprotein from transposon RE1 OS=Arabidopsis thaliana OX=3702 GN=RE1 PE=2 SV=1 && PF13976:GAG-pre-integrase domain|PF07727:Reverse transcriptase (RNA-dependent DNA polymerase)|PF14223:gag-polypeptide of LTR copia-type|PF00665:Integrase core domain|PF22936:Pol polyprotein, beta-barrel domain
AT1G66600	10.9527	1.06383	6.14618	36.4234	19.4014	12.4615	6.05425	22.7621	-1.91383	0.00759754	0.0287327	ABA overly sensitive mutant 3 && sp|Q9C6H5|WRK63_ARATH Probable WRKY transcription factor 63 OS=Arabidopsis thaliana OX=3702 GN=WRKY63 PE=2 SV=1 && PF03106:WRKY DNA -binding domain
AT5G59490	570.638	520.212	537.023	477.666	319.613	452.767	542.624	416.682	0.381052	0.00759889	0.028733	Haloacid dehalogenase-like hydrolase (HAD) superfamily protein && - && PF00702:haloacid dehalogenase-like hydrolase
AT4G14450	31.763	29.7872	19.9751	13.5287	1.02113	10.3846	27.1751	8.31146	1.70592	0.00760693	0.0287587	uncharacterized protein && sp|Q6NN02|Y4445_ARATH Uncharacterized protein At4g14450, chloroplastic OS=Arabidopsis thaliana OX=3702 GN=At4g14450 PE=2 SV=1 && -
AT5G25360	705.357	727.658	742.92	568.204	617.782	625.151	725.312	603.712	0.265461	0.00761248	0.0287749	uncharacterized protein && - && PF13259:Gag1-like, clamp domain
AT5G47455	196.054	187.234	159.032	266.411	261.409	212.884	180.773	246.901	-0.454692	0.00761501	0.0287797	uncharacterized protein && sp|Q6NNL9|NOXY2_ARATH Protein NONRESPONDING TO OXYLIPINS 2, mitochondrial OS=Arabidopsis thaliana OX=3702 GN=NOXY2 PE=1 SV=2 && -
ArthCp060	65.7165	93.6168	49.1695	52.0334	27.5704	23.8845	69.5009	34.4961	1.0048	0.00761827	0.0287873	- && sp|A4QK55|RK16_ARAHI Large ribosomal subunit protein uL16c OS=Arabis hirsuta OX=78191 GN=rpl16 PE=3 SV=1 && PF00252:Ribosomal protein L16p/L10e
AT3G14530	299.01	353.191	341.881	244.557	270.599	250.268	331.361	255.141	0.37827	0.00763213	0.028832	Terpenoid synthases superfamily protein && sp|Q9LUE1|GGPP9_ARATH Geranylgeranyl pyrophosphate synthase 9, chloroplastic OS=Arabidopsis thaliana OX=3702 GN=GGPPS9 PE=1 SV=1 && PF00348:Polyprenyl synthetase
AT3G61820	1393.19	1551.06	1550.37	1874.24	1769.61	1614.8	1498.21	1752.89	-0.225716	0.00763263	0.028832	Eukaryotic aspartyl protease family protein && sp|Q9LNJ3|APF2_ARATH Aspartyl protease family protein 2 OS=Arabidopsis thaliana OX=3702 GN=APF2 PE=2 SV=1 && PF14541:Xylanase inhibitor C-terminal|PF14543:Xylanase inhibitor N-terminal
AT4G31110	207.007	214.893	242.774	169.629	154.19	164.076	221.558	162.632	0.449657	0.00764101	0.0288589	Wall-associated kinase family protein && sp|Q0WNY5|WAKLN_ARATH Wall-associated receptor kinase-like 18 OS=Arabidopsis thaliana OX=3702 GN=WAKL18 PE=2 SV=1 && PF08488:Wall-associated kinase|PF07714:Protein tyrosine and serine/threonine kinase
AT5G60270	122.671	89.3615	132.143	273.695	109.261	188.999	114.725	190.652	-0.72907	0.00767677	0.0289892	Concanavalin A-like lectin protein kinase family protein && sp|Q9LSS0|LRK17_ARATH L-type lectin-domain containing receptor kinase I.7 OS=Arabidopsis thaliana OX=3702 GN=LECRK17 PE=2 SV=1 && PF00139:Legume lectin domain|PF07714:Protein tyrosine and serine/threonine kinase
AT1G51650	7842.17	7552.11	6484.99	8215.03	8309.93	8495.62	7293.09	8340.19	-0.194157	0.00768746	0.0290247	ATP synthase epsilon chain && sp|Q96253|ATP5E_ARATH ATP synthase subunit epsilon, mitochondrial OS=Arabidopsis thaliana OX=3702 GN=At1g51650 PE=1 SV=3 && -
AT5G46520	326.392	279.787	273.505	447.487	325.74	385.268	293.228	386.165	-0.39932	0.00771433	0.0291205	Disease resistance protein (TIR-NBS-LRR class) family && sp|F4KHI3|VICTR_ARATH Protein VARIATION IN COMPOUND TRIGGERED ROOT growth response OS=Arabidopsis thaliana OX=3702 GN=VICTR PE=1 SV=1 && PF23282:Disease resistance protein Roq1-like, winged-helix domain|PF00931:NB-ARC domain|PF01582:TIR domain
AT1G30420	1079.94	1137.23	1164.7	1332.05	1288.66	1303.26	1127.29	1307.99	-0.213438	0.00771592	0.0291205	multidrug resistance-associated protein 12 && sp|Q9C8H1|AB11C_ARATH ABC transporter C family member 11 OS=Arabidopsis thaliana OX=3702 GN=ABCC11 PE=2 SV=2 && PF00005:ABC transporter
AT3G15240	937.555	963.827	1012.58	825.249	825.071	828.689	971.322	826.336	0.234481	0.00771665	0.0291205	Serine/threonine-protein kinase WNK (With No Lysine)-like protein && sp|K4PW38|RSS3_ORYSJ Protein RICE SALT SENSITIVE 3 OS=Oryza sativa subsp. japonica OX=39947 GN=RSS3 PE=1 SV=1 && PF14215:bHLH-MYC and R2R3-MYB transcription factors N-terminal
AT2G42820	135.814	131.915	113.704	84.294	85.7747	83.0766	127.144	84.3818	0.587458	0.00771811	0.0291212	HVA22-like protein F && sp|Q682H0|HA22F_ARATH HVA22-like protein f OS=Arabidopsis thaliana OX=3702 GN=HVA22F PE=2 SV=1 && PF03134:TB2/DP1, HVA22 family
AT1G11330	557.495	637.233	516.279	797.151	682.113	647.997	570.336	709.087	-0.31638	0.00772026	0.0291245	S-locus lectin protein kinase family protein && sp|Q9SXB8|Y1133_ARATH G-type lectin S-receptor-like serine/threonine-protein kinase At1g11330 OS=Arabidopsis thaliana OX=3702 GN=At1g11330 PE=1 SV=3 && PF00954:S-locus glycoprotein domain|PF08276:PAN-like domain|PF01453:D-mannose binding lectin|PF00069:Protein kinase domain
AT5G52990	414.014	397.871	416.404	310.119	336.972	330.229	409.43	325.773	0.330188	0.00772623	0.0291423	SNARE-like superfamily protein && sp|Q9LVV3|PHL22_ARATH Phytolongin Phyl2.2 OS=Arabidopsis thaliana OX=3702 GN=PHYL2.2 PE=2 SV=1 && -
AT5G24020	258.485	253.191	257.371	333.014	342.078	313.614	256.349	329.568	-0.362406	0.00774304	0.0292008	septum site-determining protein (MIND) && sp|Q9MBA2|MIND1_ARATH Septum site-determining protein minD homolog, chloroplastic OS=Arabidopsis thaliana OX=3702 GN=MIND1 PE=1 SV=1 && PF01656:CobQ/CobB/MinD/ParA nucleotide binding domain
AT5G19340	503.826	559.573	560.839	449.568	428.873	443.421	541.413	440.621	0.298559	0.00774575	0.0292062	uncharacterized protein && - && -
AT3G01860	330.773	376.595	385.673	424.592	470.74	483.921	364.347	459.751	-0.333242	0.00774801	0.02921	uncharacterized protein && - && -
AT4G18425	244.246	309.574	317.297	229.987	208.31	213.922	290.372	217.407	0.420743	0.0077581	0.0292409	transmembrane protein, putative (DUF679) && sp|Q8L928|DMP4_ARATH Protein DMP4 OS=Arabidopsis thaliana OX=3702 GN=DMP4 PE=2 SV=1 && PF05078:Protein of unknown function (DUF679)
AT1G15890	48.1921	38.2978	54.5474	72.8467	65.3521	113.192	47.0124	83.7969	-0.826893	0.00775878	0.0292409	Disease resistance protein (CC-NBS-LRR class) family && sp|Q9LMP6|DRL3_ARATH Probable disease resistance protein At1g15890 OS=Arabidopsis thaliana OX=3702 GN=At1g15890 PE=3 SV=2 && PF23559:Disease resistance protein Winged helix domain|PF00931:NB-ARC domain|PF13855:Leucine rich repeat
AT2G28650	73.3834	73.4041	52.2426	139.449	89.8592	96.5765	66.3433	108.628	-0.720044	0.00777266	0.0292859	exocyst subunit exo70 family protein H8 && sp|Q8VY27|E70H1_ARATH Exocyst complex component EXO70H1 OS=Arabidopsis thaliana OX=3702 GN=EXO70H1 PE=1 SV=1 && PF03081:Exo70 exocyst complex subunit C-terminal|PF20669:Exocyst complex component Exo70 N-terminal
AT1G10120	639.64	672.339	675.312	561.96	524.859	560.767	662.43	549.195	0.271233	0.00777329	0.0292859	basic helix-loop-helix (bHLH) DNA-binding superfamily protein && sp|Q6NKN9|BH074_ARATH Transcription factor bHLH74 OS=Arabidopsis thaliana OX=3702 GN=BHLH74 PE=1 SV=1 && -
AT2G45480	95.2889	119.149	135.984	70.7654	84.7535	68.5382	116.807	74.6857	0.650495	0.00778811	0.0293369	growth-regulating factor 9 && sp|Q8S9M3|GRF9_ARATH Growth-regulating factor 9 OS=Arabidopsis thaliana OX=3702 GN=GRF9 PE=1 SV=1 && PF08880:QLQ|PF08879:WRC
AT1G60160	75.574	91.4891	76.8273	108.229	138.873	124.615	81.2968	123.906	-0.610432	0.00779436	0.0293556	Potassium transporter family protein && sp|O80739|POT12_ARATH Putative potassium transporter 12 OS=Arabidopsis thaliana OX=3702 GN=POT12 PE=1 SV=2 && PF22776:K+ potassium transporter C-terminal domain|PF02705:K+ potassium transporter integral membrane domain
AT3G12730	122.671	103.191	94.4976	61.3994	63.3099	76.8458	106.787	67.185	0.66438	0.0078019	0.0293792	Homeodomain-like superfamily protein && sp|Q8VYI2|PHLC_ARATH Myb family transcription factor PHL12 OS=Arabidopsis thaliana OX=3702 GN=PHL12 PE=2 SV=1 && PF14379:MYB-CC type transfactor, LHEQLE motif
AT5G65530	671.403	738.296	796.699	579.652	641.268	596.074	735.466	605.665	0.282317	0.00781427	0.0294209	Protein kinase superfamily protein && sp|Q8H1D6|RBK1_ARATH Receptor-like cytosolic serine/threonine-protein kinase RBK1 OS=Arabidopsis thaliana OX=3702 GN=RBK1 PE=1 SV=1 && PF07714:Protein tyrosine and serine/threonine kinase
AT5G25630	429.348	375.531	373.381	262.248	282.852	354.114	392.753	299.738	0.388535	0.00782754	0.029466	Tetratricopeptide repeat (TPR)-like superfamily protein && sp|Q8GZ63|PP397_ARATH Pentatricopeptide repeat-containing protein At5g25630 OS=Arabidopsis thaliana OX=3702 GN=At5g25630 PE=2 SV=2 && PF13041:PPR repeat family
AT4G24110	93.0984	92.553	69.1446	221.662	81.6902	138.115	84.932	147.156	-0.79751	0.00783407	0.0294851	NADP-specific glutamate dehydrogenase && - && -
AT5G47490	1209.18	1310.64	1409.01	1056.28	1187.57	1085.19	1309.61	1109.68	0.240488	0.00783519	0.0294851	RGPR-like protein && sp|Q9FGK8|SC16B_ARATH Protein transport protein SEC16B homolog OS=Arabidopsis thaliana OX=3702 GN=SEC16B PE=1 SV=1 && PF12931:Sec16 Sec23-binding domain|PF12932:Vesicle coat trafficking protein Sec16 mid-region
AT1G79310	116.099	117.021	145.972	97.8227	79.6479	68.5382	126.364	82.0029	0.628909	0.00783649	0.0294852	metacaspase 7 && sp|Q6XPT5|MCA7_ARATH Metacaspase-7 OS=Arabidopsis thaliana OX=3702 GN=AMC7 PE=1 SV=1 && PF00656:Caspase domain
AT3G01670	1067.89	1157.44	1156.25	967.821	987.43	935.65	1127.2	963.633	0.226919	0.00785489	0.0295495	sieve element occlusion protein && sp|Q93XX2|SEOA_ARATH Protein SIEVE ELEMENT OCCLUSION A OS=Arabidopsis thaliana OX=3702 GN=SEOA PE=1 SV=1 && PF14577:Sieve element occlusion C-terminus|PF14576:Sieve element occlusion N-terminus
AT3G24780	5.47637	11.7021	8.451	27.0573	25.5282	20.7691	8.54316	24.4516	-1.5157	0.00786315	0.0295758	Uncharacterized conserved protein UCP015417, vWA && sp|Q5UNY4|YL728_MIMIV Uncharacterized protein L728 OS=Acanthamoeba polyphaga mimivirus OX=212035 GN=MIMI_L728 PE=4 SV=1 && PF11443:Domain of unknown function (DUF2828)|PF25043:Domain of unknown function (DUF7788)
AT3G19530	12.048	9.57444	22.2799	2.08133	5.10564	2.07691	14.6341	3.08796	2.25544	0.00788322	0.0296463	uncharacterized protein && - && -
AT5G03830	104.051	94.6806	102.18	143.612	132.747	164.076	100.304	146.812	-0.548715	0.00790131	0.0297095	CDK inhibitor P21 binding protein && sp|O64885|BCCIP_ARATH Protein BCCIP homolog OS=Arabidopsis thaliana OX=3702 GN=At2g44510 PE=1 SV=2 && PF13862:BCCIP
AT5G64890	31.763	29.7872	44.5598	87.416	38.8028	84.115	35.37	70.1113	-0.975813	0.00790287	0.0297105	elicitor peptide 2 precursor && sp|Q9LV88|PEP2_ARATH Elicitor peptide 2 OS=Arabidopsis thaliana OX=3702 GN=PEP2 PE=3 SV=1 && PF17232:Elicitor peptide 1-7
AT2G45280	217.96	189.361	226.64	297.631	282.852	261.691	211.32	280.725	-0.406958	0.00791108	0.0297342	RAS associated with diabetes protein 51C && sp|Q8GXF0|RA51C_ARATH DNA repair protein RAD51 homolog 3 OS=Arabidopsis thaliana OX=3702 GN=RAD51C PE=1 SV=2 && PF08423:Rad51
AT5G50270	2.19055	8.51062	4.60964	0	0	0	5.1036	0	4.74604	0.00791177	0.0297342	F-box/RNI-like/FBD-like domains-containing protein && sp|Q9FGR8|FBD19_ARATH Putative FBD-associated F-box protein At5g50270 OS=Arabidopsis thaliana OX=3702 GN=At5g50270 PE=4 SV=2 && PF24758:FBD-associated F-box protein At5g56370, LRR repeats
AT4G35070	107.337	80.8509	79.1321	55.1554	52.0775	53.9998	89.1066	53.7442	0.725132	0.00791776	0.0297518	SBP (S-ribonuclease binding protein) family protein && - && -
AT3G46790	440.3	420.212	411.794	499.52	541.197	522.344	424.102	521.021	-0.298232	0.00792153	0.0297582	Tetratricopeptide repeat (TPR)-like superfamily protein && sp|Q9STF3|PP265_ARATH Pentatricopeptide repeat-containing protein CRR2, chloroplastic OS=Arabidopsis thaliana OX=3702 GN=CRR2 PE=2 SV=1 && PF20431:E motif|PF13041:PPR repeat family|PF14432:DYW family of nucleic acid deaminases
AT2G28510	966.032	1009.57	833.576	1137.45	1115.07	1086.23	936.393	1112.92	-0.251837	0.00792206	0.0297582	Dof-type zinc finger DNA-binding family protein && sp|Q8LE43|DOF21_ARATH Dof zinc finger protein DOF2.1 OS=Arabidopsis thaliana OX=3702 GN=DOF2.1 PE=2 SV=2 && PF02701:Dof domain, zinc finger
AT5G58800	589.258	599.999	586.96	676.434	681.092	802.727	592.072	720.084	-0.282568	0.00792355	0.0297589	Quinone reductase family protein && sp|Q9LUX9|FQRL3_ARATH Probable NAD(P)H dehydrogenase (quinone) FQR1-like 3 OS=Arabidopsis thaliana OX=3702 GN=At5g58800 PE=1 SV=1 && PF03358:NADPH-dependent FMN reductase
AT1G20760	1844.44	1915.95	1981.38	1732.71	1661.37	1627.26	1913.92	1673.78	0.194209	0.00793122	0.0297828	Calcium-binding EF hand family protein && sp|Q94CF0|EHD1_ARATH EH domain-containing protein 1 OS=Arabidopsis thaliana OX=3702 GN=EHD1 PE=1 SV=1 && PF12763:EH domain
AT1G62305	358.155	347.871	404.88	293.468	279.789	296.999	370.302	290.085	0.355353	0.00793311	0.029785	Core-2/I-branching beta-1,6-N-acetylglucosaminyltransferase family protein && sp|Q65XS5|BC10_ORYSJ Glycosyltransferase BC10 OS=Oryza sativa subsp. japonica OX=39947 GN=BC10 PE=1 SV=1 && PF02485:Core-2/I-Branching enzyme
AT3G51540	398.68	352.127	421.014	279.939	299.19	333.345	390.607	304.158	0.363069	0.0079421	0.0298138	mucin-5AC-like protein && - && -
AT5G49190	36.1441	27.6595	37.6454	55.1554	51.0564	86.1919	33.8163	64.1346	-0.918079	0.00795011	0.029839	sucrose synthase 2 && sp|Q00917|SUS2_ARATH Sucrose synthase 2 OS=Arabidopsis thaliana OX=3702 GN=SUS2 PE=2 SV=3 && PF24862:Sucrose synthase EPBD domain|PF00534:Glycosyl transferases group 1|PF24861:Sucrose synthase N-terminal|PF00862:Sucrose synthase first GT-B domain
AT1G30960	234.389	211.702	234.323	367.356	276.725	272.076	226.805	305.386	-0.428004	0.00795582	0.0298556	GTP-binding family protein && sp|O82653|ERG_ARATH GTP-binding protein ERG OS=Arabidopsis thaliana OX=3702 GN=ERG PE=1 SV=2 && PF01926:50S ribosome-binding GTPase
AT4G03460	43.811	35.1063	44.5598	69.7247	66.3733	78.9227	41.159	71.6736	-0.796153	0.00797917	0.0299382	Ankyrin repeat family protein && sp|Q8LPS2|ACD6_ARATH Protein ACCELERATED CELL DEATH 6 OS=Arabidopsis thaliana OX=3702 GN=ACD6 PE=1 SV=1 && PF13962:Domain of unknown function
AT5G44785	320.916	274.467	331.894	405.86	366.585	417.46	309.092	396.635	-0.357167	0.00798139	0.0299417	organellar single-stranded DNA binding protein 3 && sp|Q8GWJ4|OSB3_ARATH Protein OSB3, chloroplastic/mitochondrial OS=Arabidopsis thaliana OX=3702 GN=OSB3 PE=2 SV=1 && -
AT5G59300	710.833	817.019	763.663	650.417	603.486	649.036	763.839	634.313	0.268341	0.00798302	0.0299429	ubiquitin-conjugating enzyme E2 && sp|Q42540|UBC7_ARATH Ubiquitin-conjugating enzyme E2 7 OS=Arabidopsis thaliana OX=3702 GN=UBC7 PE=1 SV=1 && PF00179:Ubiquitin-conjugating enzyme
AT1G51880	87.622	111.702	96.0341	116.555	157.254	171.345	98.4526	148.385	-0.592533	0.00799015	0.0299647	root hair specific 6 && sp|Q9FZB1|Y5188_ARATH Probable LRR receptor-like serine/threonine-protein kinase At1g51880 OS=Arabidopsis thaliana OX=3702 GN=At1g51880 PE=2 SV=1 && PF12819:Malectin-like domain|PF07714:Protein tyrosine and serine/threonine kinase
AT1G10920	24.096	22.3404	19.2068	7.28467	8.16902	6.23074	21.8811	7.22814	1.59331	0.00799453	0.0299762	NB-ARC domain-containing disease resistance protein && sp|A7XGN8|LOV1B_ARATH Disease susceptibility protein LOV1 OS=Arabidopsis thaliana OX=3702 GN=LOV1 PE=1 SV=1 && PF00931:NB-ARC domain
AT2G16960	40.5252	36.1701	28.4261	73.8874	46.9718	73.7305	35.0405	64.8632	-0.897671	0.00799882	0.0299874	ARM repeat superfamily protein && sp|Q8H0U4|TNPO1_ARATH Transportin-1 OS=Arabidopsis thaliana OX=3702 GN=TRN1 PE=1 SV=1 && -
AT1G77400	78.8598	92.553	86.0466	146.734	124.578	116.307	85.8198	129.206	-0.589714	0.00803709	0.0301227	extensin-like protein && - && -
AT1G20180	7.66692	11.7021	9.21927	2.08133	1.02113	0	9.52943	1.03415	3.20436	0.0080387	0.0301227	transmembrane protein (DUF677) && sp|Q6DYE5|U496K_ARATH UPF0496 protein At1g20180 OS=Arabidopsis thaliana OX=3702 GN=At1g20180 PE=2 SV=2 && PF05055:Protein of unknown function (DUF677)
AT4G09970	42.7157	32.9786	31.4992	50.9927	74.5423	69.5766	35.7312	65.0372	-0.871217	0.00803886	0.0301227	uncharacterized protein && - && -
AT3G61930	213.579	179.787	147.508	279.939	188.909	315.691	180.291	261.513	-0.541504	0.00804331	0.030133	uncharacterized protein && - && -
AT1G01900	105.146	71.2764	61.4618	54.1147	42.8873	34.2691	79.2949	43.757	0.850911	0.00804424	0.030133	subtilase family protein && sp|Q84WS0|SBT11_ARATH Subtilisin-like protease SBT1.1 OS=Arabidopsis thaliana OX=3702 GN=SBTI1.1 PE=1 SV=1 && PF17766:Fibronectin type-III domain|PF02225:PA domain|PF00082:Subtilase family
AT4G33465	5.47637	6.38296	3.07309	0	0	0	4.97748	0	4.7023	0.00804693	0.0301381	SCR-like 22 && sp|P82641|DF233_ARATH Putative defensin-like protein 233 OS=Arabidopsis thaliana OX=3702 GN=SCRL22 PE=2 SV=2 && PF06876:Plant self-incompatibility response (SCRL) protein
AT5G42480	474.254	434.042	437.916	547.391	564.683	534.805	448.737	548.96	-0.291972	0.00804924	0.0301418	Chaperone DnaJ-domain superfamily protein && sp|Q9FIG9|ARC6_ARATH Protein ACCUMULATION AND REPLICATION OF CHLOROPLASTS 6, chloroplastic OS=Arabidopsis thaliana OX=3702 GN=ARC6 PE=1 SV=1 && PF23468:Plastid division regulator alpha solenoid domain|PF13355:ARC6-like, IMS domain
AT5G62070	771.073	897.87	795.931	669.149	692.324	691.612	821.625	684.362	0.263057	0.00805597	0.0301621	IQ-domain 23 && sp|Q9FIT1|IQD23_ARATH Protein IQ-DOMAIN 23 OS=Arabidopsis thaliana OX=3702 GN=IQD23 PE=1 SV=1 && PF13178:Protein of unknown function (DUF4005)
AT1G25350	3112.77	3043.61	3190.64	3572.61	3500.42	3410.29	3115.67	3494.44	-0.16512	0.00806945	0.0302076	glutamine-tRNA ligase, putative / glutaminyl-tRNA synthetase, putative / GlnRS && sp|Q8W4F3|SYQ_ARATH Glutamine--tRNA ligase, cytoplasmic OS=Arabidopsis thaliana OX=3702 GN=OVA9 PE=2 SV=1 && PF04558:Glutaminyl-tRNA synthetase, non-specific RNA binding region part 1|PF00749:tRNA synthetases class I (E and Q), catalytic domain|PF03950:tRNA synthetases class I (E and Q), anti-codon binding domain|PF20974:tRNA synthetases class I (E and Q), anti-codon binding domain
AT1G18900	718.5	759.573	695.287	1014.65	799.543	836.996	724.453	883.73	-0.287505	0.00807253	0.0302142	Pentatricopeptide repeat (PPR) superfamily protein && sp|Q8GYP6|PPR49_ARATH Pentatricopeptide repeat-containing protein At1g18900 OS=Arabidopsis thaliana OX=3702 GN=At1g18900 PE=2 SV=1 && PF13041:PPR repeat family
AT2G35610	2899.19	2915.95	2992.42	3216.7	3386.06	3281.52	2935.86	3294.76	-0.166066	0.00808498	0.0302558	xyloglucanase 113 && sp|Q8VXZ5|XG113_ARATH Arabinosyltransferase XEG113 OS=Arabidopsis thaliana OX=3702 GN=XEG113 PE=2 SV=1 && PF03407:Nucleotide-diphospho-sugar transferase
AT1G02000	422.776	469.148	429.465	382.966	332.887	332.306	440.463	349.386	0.33369	0.0080932	0.0302816	UDP-D-glucuronate 4-epimerase 2 && sp|Q9LPC1|GAE2_ARATH UDP-glucuronate 4-epimerase 2 OS=Arabidopsis thaliana OX=3702 GN=GAE2 PE=2 SV=1 && PF01370:NAD dependent epimerase/dehydratase family
AT5G07050	5.47637	3.19148	6.14618	0	0	0	4.93801	0	4.70419	0.00810414	0.0303176	nodulin MtN21 /EamA-like transporter family protein && sp|Q9FL41|WTR38_ARATH WAT1-related protein At5g07050 OS=Arabidopsis thaliana OX=3702 GN=At5g07050 PE=2 SV=1 && PF00892:EamA-like transporter family
AT3G10525	71.1929	72.3403	82.2052	29.1387	50.0352	48.8075	75.2461	42.6605	0.821125	0.0081135	0.0303476	LOSS OF GIANT CELLS FROM ORGANS && sp|Q9LPP4|SMR1_ARATH Cyclin-dependent protein kinase inhibitor SMR1 OS=Arabidopsis thaliana OX=3702 GN=SMR1 PE=1 SV=1 && -
AT4G03355	6.57165	2.12765	4.60964	19.7727	16.338	14.5384	4.43631	16.883	-1.92838	0.0081402	0.0304425	uncharacterized misc_RNA && sp|O81765|PLRX4_ARATH Pollen-specific leucine-rich repeat extensin-like protein 4 OS=Arabidopsis thaliana OX=3702 GN=PEX4 PE=2 SV=1 && -
AT4G17550	1084.32	1147.87	918.854	853.347	948.627	773.651	1050.35	858.542	0.288699	0.00815399	0.0304866	Major facilitator superfamily protein && sp|O23596|GLPT4_ARATH Putative glycerol-3-phosphate transporter 4 OS=Arabidopsis thaliana OX=3702 GN=At4g17550 PE=3 SV=2 && PF07690:Major Facilitator Superfamily
AT2G46640	7.66692	4.25531	3.07309	0	0	0	4.99844	0	4.70749	0.00815595	0.0304866	NAD-dependent protein deacetylase HST1-like protein && sp|F4IJ79|TAC1_ARATH Protein TILLER ANGLE CONTROL 1 OS=Arabidopsis thaliana OX=3702 GN=TAC1 PE=2 SV=1 && -
AT3G15770	284.771	267.021	287.334	249.76	145	203.538	279.709	199.433	0.489078	0.00815597	0.0304866	uncharacterized protein && - && PF13259:Gag1-like, clamp domain
AT3G04530	97.4795	110.638	125.997	139.449	185.845	165.115	111.371	163.47	-0.548064	0.00816428	0.0305126	phosphoenolpyruvate carboxylase kinase 2 && sp|Q93VK0|PPCK2_ARATH Phosphoenolpyruvate carboxylase kinase 2 OS=Arabidopsis thaliana OX=3702 GN=PPCK2 PE=1 SV=2 && PF00069:Protein kinase domain
AT2G46980	374.584	373.403	461.732	312.2	343.099	278.307	403.24	311.202	0.377442	0.00816625	0.030515	asynaptic protein && sp|Q0WR66|ASY3_ARATH Meiosis-specific protein ASY3 OS=Arabidopsis thaliana OX=3702 GN=ASY3 PE=1 SV=1 && PF20435:Meiosis-specific protein ASY3-like
AT4G06880	54.7637	59.5743	49.1695	20.8133	32.6761	31.1537	54.5025	28.2144	0.946149	0.00817126	0.0305287	other RNA && - && -
AT4G30220	711.929	707.445	709.116	852.306	806.69	860.881	709.497	839.959	-0.243485	0.00817921	0.0305534	small nuclear ribonucleoprotein F && sp|Q9SUM2|RUXF_ARATH Probable small nuclear ribonucleoprotein F OS=Arabidopsis thaliana OX=3702 GN=At4g30220 PE=3 SV=1 && -
AT1G74750	313.249	338.297	303.468	396.494	403.345	400.844	318.338	400.228	-0.332077	0.00818438	0.0305652	Pentatricopeptide repeat (PPR) superfamily protein && sp|Q9SSF9|PP123_ARATH Pentatricopeptide repeat-containing protein At1g74750 OS=Arabidopsis thaliana OX=3702 GN=At1g74750 PE=2 SV=1 && PF13041:PPR repeat family
AT1G42470	788.598	764.892	870.453	676.434	652.5	696.805	807.981	675.246	0.261049	0.00818525	0.0305652	Patched family protein && sp|P56941|NPC1_PIG NPC intracellular cholesterol transporter 1 OS=Sus scrofa OX=9823 GN=NPC1 PE=2 SV=1 && PF22314:NPC1, middle luminal domain|PF12349:Sterol-sensing domain of SREBP cleavage-activation|PF16414:Niemann-Pick C1 N terminus
AT3G02170	417.3	401.063	557.766	364.234	315.528	372.806	458.71	350.856	0.391446	0.00818637	0.0305652	longifolia2 && sp|Q9S823|LNG2_ARATH Protein LONGIFOLIA 2 OS=Arabidopsis thaliana OX=3702 GN=LNG2 PE=1 SV=1 && PF14309:Domain of unknown function (DUF4378)
AT2G24820	396.489	505.318	418.709	321.566	382.923	317.768	440.172	340.752	0.36818	0.00820232	0.0306164	translocon at the inner envelope membrane of chloroplasts 55-II && sp|Q9SK50|TIC55_ARATH Protein TIC 55, chloroplastic OS=Arabidopsis thaliana OX=3702 GN=TIC55 PE=1 SV=1 && PF00355:Rieske [2Fe-2S] domain|PF08417:Pheophorbide a oxygenase
AT1G07885	10.9527	3.19148	6.91446	29.1387	13.2747	25.9614	7.01956	22.7916	-1.70252	0.00820276	0.0306164	uncharacterized protein && - && -
AT5G41520	6041.54	5986.16	6403.55	7240.96	7017.19	6481.01	6143.75	6913.05	-0.169864	0.00820467	0.0306185	RNA binding Plectin/S10 domain-containing protein && sp|Q9FFS8|RS102_ARATH Small ribosomal subunit protein eS10y OS=Arabidopsis thaliana OX=3702 GN=RPS10B PE=2 SV=1 && PF03501:Plectin/S10 domain
AT5G02000	32.8582	60.6382	46.0964	21.854	28.5916	13.4999	46.5309	21.3152	1.12593	0.00820769	0.0306248	uncharacterized protein && - && -
AT1G79880	167.577	203.191	200.519	258.085	262.43	245.076	190.429	255.197	-0.419751	0.00822038	0.0306672	RNA recognition motif (RRM)-containing protein && sp|Q0V7U7|LA2_ARATH La protein 2 OS=Arabidopsis thaliana OX=3702 GN=LA2 PE=1 SV=1 && PF08777:RNA binding motif
AT4G13310	12.048	9.57444	12.2924	0	2.04225	3.11537	11.3049	1.71921	2.71768	0.0082224	0.0306697	cytochrome P450, family 71, subfamily A, polypeptide 20 && sp|Q9T0K2|C71AK_ARATH Cytochrome P450 71A20 OS=Arabidopsis thaliana OX=3702 GN=CYP71A20 PE=2 SV=2 && PF00067:Cytochrome P450
AT1G02850	1981.35	1602.12	1659.47	2275.94	1939.12	2013.57	1747.65	2076.21	-0.249308	0.00823922	0.0307274	beta glucosidase 11 && sp|B3H5Q1|BGL11_ARATH Beta-glucosidase 11 OS=Arabidopsis thaliana OX=3702 GN=BGLU11 PE=2 SV=2 && PF00232:Glycosyl hydrolase family 1
AT1G10940	1911.25	1905.31	1766.26	2052.2	2156.62	2158.95	1860.94	2122.59	-0.190915	0.00824397	0.0307363	Protein kinase superfamily protein && sp|P43291|SRK2A_ARATH Serine/threonine-protein kinase SRK2A OS=Arabidopsis thaliana OX=3702 GN=SRK2A PE=1 SV=1 && PF00069:Protein kinase domain
AT3G56200	725.072	795.743	728.323	987.593	801.585	929.419	749.712	906.199	-0.273962	0.00824428	0.0307363	Transmembrane amino acid transporter family protein && sp|Q9LYM2|AVT6C_ARATH Amino acid transporter AVT6C OS=Arabidopsis thaliana OX=3702 GN=AVT6C PE=2 SV=1 && PF01490:Transmembrane amino acid transporter protein
AT5G03970	134.719	153.191	152.118	220.621	215.458	176.538	146.676	204.206	-0.475609	0.00824687	0.0307409	F-box associated ubiquitination effector family protein && sp|Q94A64|FB251_ARATH F-box protein At5g03970 OS=Arabidopsis thaliana OX=3702 GN=At5g03970 PE=2 SV=1 && PF24750:F-box protein At3g26010-like, beta-propeller
AT1G19020	518.065	453.19	427.16	1419.47	507.5	1144.38	466.138	1023.78	-1.13526	0.00826577	0.0308063	CDP-diacylglycerol-glycerol-3-phosphate 3-phosphatidyltransferase && - && -
AT1G26590	43.811	57.4467	66.0715	18.732	36.7606	29.0768	55.7764	28.1898	0.989385	0.0082748	0.030835	C2H2-like zinc finger protein && sp|Q9M202|ZAT9_ARATH Zinc finger protein ZAT9 OS=Arabidopsis thaliana OX=3702 GN=ZAT9 PE=2 SV=1 && -
AT5G44417	164.291	59.5743	174.398	85.3347	61.2676	73.7305	132.754	73.4443	0.85859	0.00827739	0.0308396	pseudogene of FAD-binding Berberine family protein AT5G44417.1 && sp|Q9FI21|BBE28_ARATH Berberine bridge enzyme-like 28 OS=Arabidopsis thaliana OX=3702 GN=At5g44440 PE=1 SV=1 && PF08031:Berberine and berberine like
AT1G17720	3166.44	3244.67	3421.89	2787.95	2986.8	2933.64	3277.67	2902.8	0.175853	0.00828701	0.0308704	Protein phosphatase 2A, regulatory subunit PR55 && sp|Q39247|2ABB_ARATH Serine/threonine protein phosphatase 2A 55 kDa regulatory subunit B beta isoform OS=Arabidopsis thaliana OX=3702 GN=PP2AB2 PE=1 SV=1 && -
AT3G10320	515.874	548.935	527.803	440.202	458.486	389.421	530.871	429.37	0.305927	0.00829894	0.0309098	Glycosyltransferase family 61 protein && sp|Q9SS43|MUC21_ARATH Xylan glycosyltransferase MUCI21 OS=Arabidopsis thaliana OX=3702 GN=MUCI21 PE=1 SV=1 && PF04577:Glycosyltransferase 61
AT4G17300	663.737	685.105	607.704	526.578	550.387	535.844	652.182	537.603	0.276652	0.00830279	0.0309191	Class II aminoacyl-tRNA and biotin synthetases superfamily protein && sp|O48593|SYNO_ARATH Asparagine--tRNA ligase, chloroplastic/mitochondrial OS=Arabidopsis thaliana OX=3702 GN=SYNO PE=2 SV=3 && PF00152:tRNA synthetases class II (D, K and N)|PF01336:OB-fold nucleic acid binding domain
AT4G00895	348.297	465.956	381.832	302.834	308.38	312.576	398.695	307.93	0.371897	0.00830575	0.0309251	ATPase, F1 complex, OSCP/delta subunit protein && - && -
AT1G16270	1772.15	1703.19	1932.21	1486.07	1510.25	1659.45	1802.52	1551.92	0.217197	0.0083168	0.0309612	kinase superfamily with octicosapeptide/Phox/Bem1p domain-containing protein && sp|Q9SAJ2|RAF20_ARATH RAF-like serine/threonine-protein kinase 20 OS=Arabidopsis thaliana OX=3702 GN=RAF20 PE=1 SV=1 && PF00564:PB1 domain|PF07714:Protein tyrosine and serine/threonine kinase
AT4G02700	71.1929	88.2977	108.326	40.586	69.4366	44.6537	89.2723	51.5588	0.797307	0.00831994	0.0309659	sulfate transporter 3;2 && sp|O04289|SUT32_ARATH Sulfate transporter 3.2 OS=Arabidopsis thaliana OX=3702 GN=SULTR3;2 PE=2 SV=1 && PF00916:Sulfate permease family|PF01740:STAS domain
AT1G56070	34914.1	35993.5	36427.7	40774.4	40834.9	37399	35778.4	39669.4	-0.148904	0.00832077	0.0309659	Ribosomal protein S5/Elongation factor G/III/V family protein && sp|Q9ASR1|EF2_ARATH Elongation factor 2 OS=Arabidopsis thaliana OX=3702 GN=LOS1 PE=1 SV=1 && PF03144:Elongation factor Tu domain 2|PF00009:Elongation factor Tu GTP binding domain|PF03764:Elongation factor G, domain IV|PF00679:Elongation factor G C-terminus|PF14492:Elongation Factor G, domain III
AT2G38280	2206.98	2260.63	2328.63	2745.28	2495.63	2500.6	2265.42	2580.51	-0.187309	0.00832228	0.0309665	AMP deaminase, putative / myoadenylate deaminase && sp|O80452|AMPD_ARATH AMP deaminase OS=Arabidopsis thaliana OX=3702 GN=AMPD PE=1 SV=2 && PF19326:AMP deaminase
AT2G30710	889.363	938.296	938.061	747.199	820.986	772.612	921.907	780.266	0.241118	0.00833448	0.0310057	Ypt/Rab-GAP domain of gyp1p superfamily protein && sp|Q9NU19|TB22B_HUMAN TBC1 domain family member 22B OS=Homo sapiens OX=9606 GN=TBC1D22B PE=1 SV=3 && PF00566:Rab-GTPase-TBC domain
AT3G58750	2947.38	2858.5	2758.87	2574.61	2433.35	2569.14	2854.92	2525.7	0.17622	0.00833552	0.0310057	citrate synthase 2 && sp|Q9LXS6|CISY2_ARATH Citrate synthase 2, peroxisomal OS=Arabidopsis thaliana OX=3702 GN=CSY2 PE=2 SV=1 && PF00285:Citrate synthase, C-terminal domain
AT1G08750	355.964	379.786	414.099	308.037	316.549	277.268	383.283	300.618	0.353035	0.00834312	0.0310285	Peptidase C13 family && sp|Q8T4E1|GPI8_DROME Putative GPI-anchor transamidase OS=Drosophila melanogaster OX=7227 GN=PIG-K PE=2 SV=1 && PF01650:Peptidase C13 family
AT3G25070	406.347	368.084	320.37	481.829	452.359	446.537	364.934	460.242	-0.339138	0.00834439	0.0310285	RPM1 interacting protein 4 && sp|Q8GYN5|RIN4_ARATH RPM1-interacting protein 4 OS=Arabidopsis thaliana OX=3702 GN=RIN4 PE=1 SV=1 && PF05627:Cleavage site for pathogenic type III effector avirulence factor Avr
AT2G17040	4.3811	13.8298	0	22.8947	20.4225	28.0383	6.07028	23.7852	-2.02177	0.00835004	0.0310445	NAC domain containing protein 36 && sp|I1LPE9|NAC6_SOYBN NAC domain-containing protein 6 OS=Glycine max OX=3847 GN=NAC6 PE=2 SV=1 && PF02365:No apical meristem (NAM) protein
AT3G21352	1.09527	0	1.53655	6.244	10.2113	10.3846	0.877273	8.94661	-3.27572	0.00837226	0.0311221	uncharacterized protein && - && -
AT1G16140	161.005	173.404	163.642	104.067	98.0282	140.192	166.017	114.096	0.541041	0.00838364	0.0311593	pseudogene of wall associated kinase-like 5 AT1G16140.1 && sp|Q9S9M3|WAKLC_ARATH Wall-associated receptor kinase-like 3 OS=Arabidopsis thaliana OX=3702 GN=WAKL3 PE=2 SV=2 && PF00069:Protein kinase domain|PF08488:Wall-associated kinase
AT2G09440	15.3338	26.5957	33.0357	10.4067	6.12676	9.34611	24.9884	8.62652	1.54549	0.00839338	0.0311904	other RNA && - && -
AT1G72950	33.9535	43.6169	36.8771	131.124	25.5282	94.4996	38.1492	83.7173	-1.13388	0.0083998	0.0312092	Disease resistance protein (TIR-NBS class) && sp|Q9SSN3|TIR_ARATH Toll/interleukin-1 receptor-like protein OS=Arabidopsis thaliana OX=3702 GN=TIR PE=1 SV=1 && PF01582:TIR domain
AT1G05060	182.911	203.191	231.25	273.695	262.43	288.691	205.784	274.939	-0.412647	0.00841192	0.0312492	coiled-coil protein && - && -
AT1G10290	3352.64	3448.93	3835.99	3120.96	3147.11	3096.68	3545.85	3121.58	0.184852	0.00841987	0.0312736	dynamin-like protein 6 && sp|Q9SE83|DRP2A_ARATH Dynamin-2A OS=Arabidopsis thaliana OX=3702 GN=DRP2A PE=1 SV=2 && PF02212:Dynamin GTPase effector domain|PF00169:PH domain|PF01031:Dynamin central region|PF00350:Dynamin family
AT3G07040	60.2401	46.8084	54.5474	114.473	58.2042	109.038	53.8653	93.9052	-0.801232	0.0084328	0.0313165	NB-ARC domain-containing disease resistance protein && sp|Q39214|RPM1_ARATH Disease resistance protein RPM1 OS=Arabidopsis thaliana OX=3702 GN=RPM1 PE=1 SV=1 && PF00931:NB-ARC domain|PF18052:Rx N-terminal domain|PF23598:Leucine-rich repeat region|PF23559:Disease resistance protein Winged helix domain
AT5G47650	641.831	571.275	545.474	524.496	445.211	442.383	586.193	470.697	0.31474	0.0084438	0.0313429	nudix hydrolase homolog 2 && sp|Q94B74|NUDT2_ARATH Nudix hydrolase 2 OS=Arabidopsis thaliana OX=3702 GN=NUDT2 PE=1 SV=1 && PF00293:NUDIX domain|PF18290:Nudix hydrolase domain
AT2G18910	235.484	267.021	312.687	353.827	340.035	373.845	271.731	355.902	-0.38363	0.00844382	0.0313429	hydroxyproline-rich glycoprotein family protein && - && -
AT5G16730	2365.79	2325.53	2574.48	2656.82	2701.9	2983.49	2421.93	2780.74	-0.198346	0.00844401	0.0313429	weak chloroplast movement under blue light protein (DUF827) && sp|Q9LFE4|Y5673_ARATH WEB family protein At5g16730, chloroplastic OS=Arabidopsis thaliana OX=3702 GN=At5g16730 PE=1 SV=1 && PF05701:Weak chloroplast movement under blue light
AT1G28470	439.205	512.765	512.438	388.169	395.176	394.614	488.136	392.653	0.315783	0.00845889	0.031393	NAC domain containing protein 10 && sp|F4HY61|NAC10_ARATH NAC domain-containing protein 10 OS=Arabidopsis thaliana OX=3702 GN=NAC010 PE=2 SV=1 && PF02365:No apical meristem (NAM) protein
AT1G03780	543.256	538.297	629.984	454.772	486.056	448.613	570.512	463.147	0.303661	0.00846573	0.0314133	targeting protein for XKLP2 && sp|F4I2H7|TPX2_ARATH Protein TPX2 OS=Arabidopsis thaliana OX=3702 GN=TPX2 PE=1 SV=1 && PF12214:Cell cycle regulated microtubule associated protein|PF06886:Targeting protein for Xklp2 (TPX2) domain
AT3G04480	943.032	949.998	945.744	1053.16	1105.88	1155.8	946.258	1104.95	-0.223687	0.00849898	0.0315286	endoribonuclease && sp|Q9USQ7|DPH6_SCHPO Diphthine--ammonia ligase OS=Schizosaccharomyces pombe (strain 972 / ATCC 24843) OX=284812 GN=mug71 PE=1 SV=1 && PF01902:Diphthamide synthase
AT3G59130	46.0015	45.7446	47.6329	19.7727	31.6549	15.5769	46.4597	22.3348	1.05622	0.00849956	0.0315286	Cysteine/Histidine-rich C1 domain family protein && - && PF03107:C1 domain|PF22926:C1 domain-like, C-terminal
AT1G51820	17.5244	14.8936	36.1088	70.7654	31.6549	53.9998	22.8423	52.14	-1.16534	0.0085101	0.0315626	Leucine-rich repeat protein kinase family protein && sp|C0LGG3|Y5182_ARATH Probable LRR receptor-like serine/threonine-protein kinase At1g51820 OS=Arabidopsis thaliana OX=3702 GN=At1g51820 PE=1 SV=1 && PF12819:Malectin-like domain|PF13855:Leucine rich repeat|PF00069:Protein kinase domain
AT3G61100	116.099	106.383	87.5831	148.815	162.359	140.192	103.355	150.455	-0.549085	0.00855171	0.0317118	Putative endonuclease or glycosyl hydrolase && - && PF01936:NYN domain
AT1G74040	338.44	381.914	401.038	493.276	467.676	445.498	373.797	468.817	-0.323875	0.0085548	0.0317181	2-isopropylmalate synthase 1 && sp|Q9C550|LEU12_ARATH 2-isopropylmalate synthase 2, chloroplastic OS=Arabidopsis thaliana OX=3702 GN=IPMS2 PE=1 SV=1 && PF22617:Homocitrate synthase post-HMGL domain-like|PF08502:LeuA allosteric (dimerisation) domain|PF00682:HMGL-like
AT5G57840	472.063	517.02	495.536	421.47	357.394	413.306	494.873	397.39	0.316885	0.00855771	0.0317237	HXXXD-type acyl-transferase family protein && sp|Q8GSM7|HST_TOBAC Shikimate O-hydroxycinnamoyltransferase OS=Nicotiana tabacum OX=4097 GN=HST PE=1 SV=1 && PF02458:Transferase family
AT3G12110	737.12	894.679	919.623	576.53	805.669	636.574	850.474	672.924	0.338965	0.00856113	0.0317313	actin-11 && sp|P53496|ACT11_ARATH Actin-11 OS=Arabidopsis thaliana OX=3702 GN=ACT11 PE=1 SV=1 && PF00022:Actin
AT2G17970	240.96	256.382	272.737	316.363	325.74	352.037	256.693	331.38	-0.365687	0.0085681	0.031752	2-oxoglutarate (2OG) and Fe(II)-dependent oxygenase superfamily protein && sp|Q9SL49|AKB9B_ARATH RNA demethylase ALKBH9B OS=Arabidopsis thaliana OX=3702 GN=ALKBH9B PE=1 SV=1 && PF13532:2OG-Fe(II) oxygenase superfamily
AT1G14860	1260.66	1091.49	1287.63	1063.56	953.733	1051.96	1213.26	1023.08	0.24714	0.00858356	0.0318041	nudix hydrolase homolog 18 && sp|Q9LQU5|NUD18_ARATH Nudix hydrolase 18, mitochondrial OS=Arabidopsis thaliana OX=3702 GN=NUDT18 PE=2 SV=1 && PF00293:NUDIX domain
AT1G76100	29.5724	3.19148	2.30482	2.08133	0	1.03846	11.6896	1.03993	3.48109	0.0085902	0.0318235	plastocyanin 1 && sp|P11490|PLAS1_ARATH Plastocyanin minor isoform, chloroplastic OS=Arabidopsis thaliana OX=3702 GN=PETE PE=1 SV=2 && PF00127:Copper binding proteins, plastocyanin/azurin family
AT3G44050	731.644	704.254	782.102	596.302	672.923	555.575	739.333	608.267	0.28276	0.00859566	0.0318386	P-loop containing nucleoside triphosphate hydrolases superfamily protein && sp|F4J1U4|KN12E_ARATH Kinesin-like protein KIN-12E OS=Arabidopsis thaliana OX=3702 GN=KIN12E PE=3 SV=1 && PF00225:Kinesin motor domain
AT4G30140	492.874	322.34	331.126	504.724	476.866	531.69	382.113	504.427	-0.404166	0.00860773	0.0318782	GDSL-like Lipase/Acylhydrolase superfamily protein && sp|Q9SZW7|GDL68_ARATH GDSL esterase/lipase At4g30140 OS=Arabidopsis thaliana OX=3702 GN=At4g30140 PE=2 SV=1 && PF00657:GDSL-like Lipase/Acylhydrolase
AT2G45550	10.9527	8.51062	6.91446	20.8133	36.7606	17.6538	8.79261	25.0759	-1.52729	0.00864167	0.0319987	cytochrome P450, family 76, subfamily C, polypeptide 4 && sp|O64635|C76C4_ARATH Cytochrome P450 76C4 OS=Arabidopsis thaliana OX=3702 GN=CYP76C4 PE=3 SV=1 && PF00067:Cytochrome P450
AT3G33530	2486.27	2407.44	2566.8	2213.5	2199.51	2197.38	2486.84	2203.46	0.175133	0.00864826	0.0320179	Transducin family protein / WD-40 repeat family protein && - && PF23753:WDR11 TPR domain|PF23752:WDR11 second beta-propeller|PF23751:WDR11 first beta-propeller
AT2G41880	243.151	318.084	338.04	250.801	195.035	217.038	299.758	220.958	0.443823	0.00866078	0.0320556	guanylate kinase 1 && sp|P93757|GMK1_ARATH Guanylate kinase 1 OS=Arabidopsis thaliana OX=3702 GN=GK-1 PE=1 SV=3 && PF00625:Guanylate kinase
AT1G21190	479.73	536.169	499.377	633.766	602.465	602.305	505.092	612.845	-0.279164	0.00866124	0.0320556	Small nuclear ribonucleoprotein family protein && sp|Q9LMN4|LSM3A_ARATH Sm-like protein LSM3A OS=Arabidopsis thaliana OX=3702 GN=LSM3A PE=1 SV=1 && -
AT4G14147	354.869	293.616	257.371	218.54	199.12	250.268	301.952	222.643	0.435614	0.00867145	0.0320882	binding protein && sp|F4JUL9|ARPC4_ARATH Actin-related protein 2/3 complex subunit 4 OS=Arabidopsis thaliana OX=3702 GN=ARPC4 PE=1 SV=1 && PF05856:ARP2/3 complex 20 kDa subunit (ARPC4)
AT1G48230	1568.43	1555.32	1620.29	1337.26	1471.44	1287.69	1581.35	1365.46	0.212161	0.00868106	0.0321185	nodulin MtN21 /EamA-like transporter family protein && sp|Q9LNH5|PT148_ARATH Probable sugar phosphate/phosphate translocator At1g48230 OS=Arabidopsis thaliana OX=3702 GN=At1g48230 PE=2 SV=2 && -
AT1G07370	555.304	598.935	577.741	485.992	501.373	419.537	577.327	468.967	0.299907	0.00868547	0.0321296	proliferating cellular nuclear antigen 1 && sp|Q9M7Q7|PCNA1_ARATH Proliferating cellular nuclear antigen 1 OS=Arabidopsis thaliana OX=3702 GN=PCNA PE=1 SV=2 && PF00705:Proliferating cell nuclear antigen, N-terminal domain|PF02747:Proliferating cell nuclear antigen, C-terminal domain
AT3G07950	1130.32	1136.17	1259.2	932.438	1024.19	1040.53	1175.23	999.054	0.235878	0.00870745	0.0322057	rhomboid protein-like protein && sp|Q8LF05|RBL19_ARATH Rhomboid-like protein 19 OS=Arabidopsis thaliana OX=3702 GN=RBL19 PE=2 SV=1 && PF08551:Eukaryotic integral membrane protein (DUF1751)
AT5G64650	212.483	229.787	266.591	334.054	284.894	317.768	236.287	312.239	-0.396924	0.00876821	0.0324252	Ribosomal protein L17 family protein && sp|A0L5Z9|RL17_MAGMM Large ribosomal subunit protein bL17 OS=Magnetococcus marinus (strain ATCC BAA-1437 / JCM 17883 / MC-1) OX=156889 GN=rplQ PE=3 SV=1 && PF01196:Ribosomal protein L17
AT1G65032	112.813	77.6594	63.7666	156.1	118.451	124.615	84.7464	133.055	-0.660851	0.0087718	0.0324309	COMPLEX 1 LYR-like protein && - && -
AT4G11440	150.053	194.68	186.69	243.516	239.965	236.768	177.141	240.083	-0.435863	0.00877257	0.0324309	Mitochondrial substrate carrier family protein && sp|Q9FHX2|MFL1_ARATH Protein MITOFERRINLIKE 1, chloroplastic OS=Arabidopsis thaliana OX=3702 GN=MFL1 PE=2 SV=1 && PF00153:Mitochondrial carrier protein
AT2G35155	250.818	251.063	283.493	338.217	336.972	334.383	261.791	336.524	-0.358781	0.00877713	0.0324424	Trypsin family protein && sp|B4XT64|NAL1_ORYSJ Protein NARROW LEAF 1 OS=Oryza sativa subsp. japonica OX=39947 GN=NAL1 PE=1 SV=1 && -
AT1G26230	50.3826	67.0211	56.8522	28.098	35.7394	30.1153	58.0853	31.3176	0.890478	0.008781	0.0324515	TCP-1/cpn60 chaperonin family protein && sp|Q9C667|CPNB4_ARATH Chaperonin 60 subunit beta 4, chloroplastic OS=Arabidopsis thaliana OX=3702 GN=CPN60B4 PE=1 SV=1 && PF00118:TCP-1/cpn60 chaperonin family
AT4G29910	242.056	231.914	255.835	341.339	283.873	326.076	243.268	317.096	-0.38015	0.00878471	0.0324598	origin recognition complex protein 5 && sp|Q6EWX0|ORC5_ARATH Origin of replication complex subunit 5 OS=Arabidopsis thaliana OX=3702 GN=ORC5 PE=1 SV=1 && PF13191:AAA ATPase domain|PF14630:Origin recognition complex (ORC) subunit 5 C-terminus|PF21639:ORC5, lid domain
AT5G23690	148.957	161.702	175.934	247.679	223.627	197.307	162.198	222.871	-0.454704	0.00878609	0.0324598	Polynucleotide adenylyltransferase family protein && sp|P0ABF3|PCNB_ECO57 Poly(A) polymerase I OS=Escherichia coli O157:H7 OX=83334 GN=pcnB PE=3 SV=2 && PF01743:Poly A polymerase head domain|PF12627:Probable RNA and SrmB- binding site of polymerase A
AT1G08480	3942.99	3937.22	3525.6	4365.6	4336.73	4179.79	3801.94	4294.04	-0.176486	0.00879772	0.0324976	succinate dehydrogenase subunit && sp|Q941A6|SDH6_ARATH Succinate dehydrogenase subunit 6, mitochondrial OS=Arabidopsis thaliana OX=3702 GN=SDH6 PE=1 SV=1 && -
AT3G25210	159.91	180.851	184.385	236.231	247.113	223.268	175.049	235.537	-0.425659	0.00879931	0.0324982	Tetratricopeptide repeat (TPR)-like superfamily protein && sp|Q9LSF5|PP254_ARATH Pentatricopeptide repeat-containing protein At3g25210, mitochondrial OS=Arabidopsis thaliana OX=3702 GN=At3g25210 PE=2 SV=1 && PF13041:PPR repeat family
AT5G25370	152.243	150	184.385	115.514	114.366	111.115	162.209	113.665	0.517864	0.00880421	0.0325066	phospholipase D alpha 3 && sp|P58766|PLDA3_ARATH Phospholipase D alpha 3 OS=Arabidopsis thaliana OX=3702 GN=PLDALPHA3 PE=2 SV=1 && PF12357:Phospholipase D C terminal
AT5G15400	2256.27	2236.16	2486.13	2037.63	2008.56	2074.84	2326.19	2040.34	0.190355	0.00880443	0.0325066	U-box domain-containing protein && sp|Q9LF41|UBE4_ARATH Probable ubiquitin conjugation factor E4 OS=Arabidopsis thaliana OX=3702 GN=PUB1 PE=2 SV=1 && PF10408:Ubiquitin elongating factor core|PF04564:U-box domain
AT4G33760	453.444	492.552	460.964	580.692	576.937	553.498	468.986	570.376	-0.282889	0.00880733	0.032512	tRNA synthetase class II (D, K and N) family protein && sp|F4JJT9|SYDM_ARATH Aspartate--tRNA ligase, chloroplastic/mitochondrial OS=Arabidopsis thaliana OX=3702 GN=At4g33760 PE=2 SV=1 && PF00152:tRNA synthetases class II (D, K and N)|PF02938:GAD domain|PF01336:OB-fold nucleic acid binding domain
AT3G21055	89.8125	29.7872	29.1944	14.5693	24.507	21.8076	49.598	20.2947	1.27937	0.00881542	0.0325367	photosystem II subunit T && sp|Q39195|PST2_ARATH Photosystem II 5 kDa protein, chloroplastic OS=Arabidopsis thaliana OX=3702 GN=PSBT PE=1 SV=2 && -
AT5G59210	1006.56	1020.21	1053.3	853.347	958.838	751.843	1026.69	854.676	0.264934	0.00882059	0.0325505	myosin heavy chain-like protein && - && -
AT5G19860	1541.05	1690.42	1626.43	1199.89	1371.37	1526.53	1619.3	1365.93	0.245601	0.00882625	0.0325661	transmembrane protein, putative (Protein of unknown function, DUF538) && - && PF04398:Protein of unknown function, DUF538
AT3G48090	805.027	735.105	888.123	993.837	950.669	957.457	809.418	967.321	-0.25454	0.00883116	0.032579	alpha/beta-Hydrolases superfamily protein && sp|Q9SU72|EDS1C_ARATH Protein EDS1 OS=Arabidopsis thaliana OX=3702 GN=EDS1 PE=1 SV=1 && PF18117:Enhanced disease susceptibility 1 protein EP domain|PF01764:Lipase (class 3)
AT3G52360	1687.82	1437.23	1323.73	1785.78	1681.8	1792.38	1482.93	1753.32	-0.243494	0.00884099	0.0326057	uncharacterized protein && - && -
AT1G05867	3.28582	2.12765	0.768273	6.244	13.2747	15.5769	2.06058	11.6985	-2.56497	0.00884126	0.0326057	other RNA && - && -
AT1G71810	355.964	349.999	314.992	241.435	262.43	285.576	340.318	263.147	0.368535	0.00884484	0.0326137	Protein kinase superfamily protein && sp|Q94BU1|Y1181_ARATH Uncharacterized aarF domain-containing protein kinase At1g71810, chloroplastic OS=Arabidopsis thaliana OX=3702 GN=At1g71810 PE=1 SV=1 && PF03109:ABC1 atypical kinase-like domain
AT1G72420	191.673	188.297	145.204	248.719	230.775	233.653	175.058	237.716	-0.448313	0.00884974	0.0326264	NADH:ubiquinone oxidoreductase intermediate-associated protein 30 && sp|Q9LQI7|CIA30_ARATH Probable complex I intermediate-associated protein 30 OS=Arabidopsis thaliana OX=3702 GN=At1g17350 PE=1 SV=2 && PF08547:Complex I intermediate-associated protein 30 (CIA30)
AT2G44460	1.09527	3.19148	0	8.32534	14.2958	8.30766	1.42892	10.3096	-2.94542	0.00885684	0.0326474	beta glucosidase 28 && sp|Q4V3B3|BGL28_ARATH Beta-glucosidase 28 OS=Arabidopsis thaliana OX=3702 GN=BGLU28 PE=2 SV=1 && PF00232:Glycosyl hydrolase family 1
AT3G20160	150.053	162.766	192.068	113.433	90.8803	139.153	168.295	114.489	0.560385	0.00885879	0.0326493	Terpenoid synthases superfamily protein && sp|Q9LJY2|GGPPA_ARATH Geranylgeranyl pyrophosphate synthase 10, mitochondrial OS=Arabidopsis thaliana OX=3702 GN=At3g20160 PE=1 SV=1 && PF00348:Polyprenyl synthetase
AT1G53700	72.2881	111.702	94.4976	60.3587	60.2465	47.769	92.8292	56.1247	0.726994	0.00887201	0.0326879	WAG 1 && sp|Q9C8M5|WAG1_ARATH Serine/threonine-protein kinase WAG1 OS=Arabidopsis thaliana OX=3702 GN=WAG1 PE=2 SV=1 && PF00069:Protein kinase domain
AT1G72125	167.577	204.255	258.908	270.573	294.085	303.229	210.247	289.296	-0.452664	0.00887214	0.0326879	Major facilitator superfamily protein && sp|Q0WSZ6|PTR23_ARATH Protein NRT1/ PTR FAMILY 5.13 OS=Arabidopsis thaliana OX=3702 GN=NPF5.13 PE=2 SV=2 && PF00854:POT family
AT3G13510	546.542	575.531	521.657	417.308	506.479	379.037	547.91	434.274	0.333956	0.008882	0.032719	carboxyl-terminal peptidase, putative (DUF239) && sp|C0HLV2|NEPRN_NEPVE Protein neprosin OS=Nepenthes x ventrata OX=1744888 PE=1 SV=1 && PF03080:Neprosin|PF14365:Neprosin activation peptide
AT5G64830	371.298	405.318	328.821	445.406	486.056	454.844	368.479	462.102	-0.330404	0.00889606	0.0327655	programmed cell death 2 C-terminal domain-containing protein && sp|P25040|TSR4_YEAST 20S rRNA accumulation protein 4 OS=Saccharomyces cerevisiae (strain ATCC 204508 / S288c) OX=559292 GN=TSR4 PE=1 SV=2 && PF04194:Programmed cell death protein 2, C-terminal putative domain
ArthCp023	18.6197	15.9574	11.5241	4.16267	4.08451	3.11537	15.3671	3.78752	2.0122	0.0089033	0.0327869	- && sp|P61843|YCF3_ARATH Photosystem I assembly protein Ycf3 OS=Arabidopsis thaliana OX=3702 GN=ycf3 PE=1 SV=1 && -
AT2G43110	546.542	568.084	540.864	720.142	670.88	614.767	551.83	668.596	-0.27751	0.00891442	0.0328226	U3 containing 90S pre-ribosomal complex subunit && - && -
AT3G07810	2780.9	3193.61	2926.35	2486.15	2624.3	2678.18	2966.95	2596.21	0.192472	0.00892635	0.0328597	RNA-binding (RRM/RBD/RNP motifs) family protein && sp|Q8W034|RNP1_ARATH Heterogeneous nuclear ribonucleoprotein 1 OS=Arabidopsis thaliana OX=3702 GN=RNP1 PE=1 SV=1 && PF00076:RNA recognition motif
AT4G14960	14020.6	15580.8	15413.9	13128	14103.8	12894.5	15005.1	13375.4	0.165965	0.00892738	0.0328597	Tubulin/FtsZ family protein && sp|P29511|TBA6_ARATH Tubulin alpha-6 chain OS=Arabidopsis thaliana OX=3702 GN=TUBA6 PE=1 SV=1 && PF00091:Tubulin/FtsZ family, GTPase domain|PF03953:Tubulin C-terminal domain
AT5G39320	4067.85	4634.03	5284.18	3685	4173.35	4054.14	4662.02	3970.83	0.232287	0.00893782	0.0328928	UDP-glucose 6-dehydrogenase family protein && sp|Q9FM01|UGDH4_ARATH UDP-glucose 6-dehydrogenase 4 OS=Arabidopsis thaliana OX=3702 GN=UGD4 PE=1 SV=1 && PF00984:UDP-glucose/GDP-mannose dehydrogenase family, central domain|PF03720:UDP-glucose/GDP-mannose dehydrogenase family, UDP binding domain|PF03721:UDP-glucose/GDP-mannose dehydrogenase family, NAD binding domain
AT5G37360	152.243	162.766	170.557	115.514	118.451	109.038	161.855	114.334	0.503484	0.00896127	0.0329739	LOW protein: ammonium transporter 1-like protein && - && -
AT3G12502	10.9527	9.57444	9.98755	0	2.04225	2.07691	10.1716	1.37306	2.88532	0.00896312	0.0329753	other RNA && sp|P19171|CHIB_ARATH Basic endochitinase B OS=Arabidopsis thaliana OX=3702 GN=CHI-B PE=1 SV=3 && PF00187:Chitin recognition protein|PF00182:Chitinase class I
AT5G11610	16.4291	15.9574	9.98755	26.0167	35.7394	37.3845	14.1247	33.0469	-1.24457	0.00896985	0.0329948	Exostosin family protein && sp|Q9FFN2|GLYT3_ARATH Probable glycosyltransferase At5g03795 OS=Arabidopsis thaliana OX=3702 GN=At5g03795 PE=3 SV=2 && PF03016:Exostosin GT47 domain
AT1G73980	997.795	1058.51	1075.58	845.022	898.592	926.304	1043.96	889.972	0.231083	0.00897546	0.0330101	Phosphoribulokinase / Uridine kinase family && sp|Q9C9B9|TTM1_ARATH Inorganic pyrophosphatase TTM1 OS=Arabidopsis thaliana OX=3702 GN=TTM1 PE=1 SV=1 && PF01928:CYTH domain|PF00485:Phosphoribulokinase / Uridine kinase family
AT1G56200	592.544	571.275	453.281	708.694	570.81	787.15	539.033	688.885	-0.357071	0.00897855	0.0330162	embryo defective 1303 && - && -
AT4G16150	1650.58	1585.1	1692.51	1871.12	1856.41	1884.8	1642.73	1870.78	-0.186825	0.00902552	0.0331791	calmodulin-binding transcription activator 5 && sp|O23463|CMTA5_ARATH Calmodulin-binding transcription activator 5 OS=Arabidopsis thaliana OX=3702 GN=CAMTA5 PE=2 SV=2 && -
AT4G14740	200.435	209.574	238.933	314.281	295.106	254.422	216.314	287.936	-0.408482	0.00902576	0.0331791	auxin canalization protein (DUF828) && sp|Q8W4K5|VAB_ARATH VAN3-binding protein OS=Arabidopsis thaliana OX=3702 GN=VAB PE=1 SV=1 && PF05703:Auxin canalisation|PF08458:Plant pleckstrin homology-like region
AT4G34680	606.782	625.53	619.228	416.267	532.007	541.036	617.18	496.437	0.314052	0.00905069	0.0332654	GATA transcription factor 3 && sp|Q8L4M6|GATA3_ARATH GATA transcription factor 3 OS=Arabidopsis thaliana OX=3702 GN=GATA3 PE=2 SV=2 && PF00320:GATA zinc finger
AT3G54840	1197.14	1074.47	1094.02	911.624	968.028	987.573	1121.87	955.742	0.230448	0.00905676	0.0332824	Ras-related small GTP-binding family protein && sp|Q9CB01|RABF1_ARATH Ras-related protein RABF1 OS=Arabidopsis thaliana OX=3702 GN=RABF1 PE=1 SV=1 && PF00071:Ras family
AT2G31280	825.837	786.168	723.713	927.234	969.05	876.458	778.573	924.247	-0.249663	0.00906269	0.0332988	transcription factor bHLH155-like protein && sp|Q58G01|LHWL3_ARATH Transcription factor bHLH155 OS=Arabidopsis thaliana OX=3702 GN=BHLH155 PE=1 SV=1 && PF23176:Transcription factor LHW bHLH domain|PF14215:bHLH-MYC and R2R3-MYB transcription factors N-terminal
AT4G04955	629.783	614.892	625.374	671.23	774.014	817.266	623.35	754.17	-0.274841	0.00908977	0.0333929	allantoinase && sp|Q94AP0|ALN_ARATH Allantoinase OS=Arabidopsis thaliana OX=3702 GN=ALN PE=1 SV=1 && PF01979:Amidohydrolase family|PF24890:Allantoinase, composite domain
AT1G09680	62.4307	51.0637	70.6811	112.392	86.7958	97.615	61.3918	98.9343	-0.681287	0.00909777	0.0334169	Pentatricopeptide repeat (PPR) superfamily protein && sp|O04491|PPR26_ARATH Putative pentatricopeptide repeat-containing protein At1g09680 OS=Arabidopsis thaliana OX=3702 GN=At1g09680 PE=3 SV=1 && PF13041:PPR repeat family
AT5G62040	3.28582	4.25531	6.91446	0	0	0	4.81853	0	4.67371	0.00910979	0.0334503	PEBP (phosphatidylethanolamine-binding protein) family protein && sp|Q9FIT4|BFT_ARATH Protein BROTHER of FT and TFL 1 OS=Arabidopsis thaliana OX=3702 GN=BFT PE=3 SV=1 && PF01161:Phosphatidylethanolamine-binding protein
AT5G07510	3.28582	4.25531	6.91446	0	0	0	4.81853	0	4.67371	0.00910979	0.0334503	glycine-rich protein 14 && sp|Q43402|OLNB6_BRANA Oleosin-B6 OS=Brassica napus OX=3708 GN=OlnB6 PE=1 SV=3 && PF01277:Oleosin
AT4G33700	1090.89	999.998	1028.72	876.242	924.12	858.804	1039.87	886.389	0.229921	0.00911252	0.033455	CBS domain protein (DUF21) && sp|Q8VZI2|Y4370_ARATH DUF21 domain-containing protein At4g33700 OS=Arabidopsis thaliana OX=3702 GN=CBSDUF6 PE=1 SV=1 && PF01595:Cyclin M transmembrane N-terminal domain
AT5G25170	492.874	517.02	401.038	582.774	570.81	597.113	470.311	583.565	-0.315662	0.00911551	0.0334606	PPPDE putative thiol peptidase family protein && sp|P58051|C71BE_ARATH Cytochrome P450 71B14 OS=Arabidopsis thaliana OX=3702 GN=CYP71B14 PE=2 SV=1 && PF00067:Cytochrome P450
AT3G61520	349.393	397.871	354.942	467.26	491.162	421.614	367.402	460.012	-0.325433	0.00913284	0.0335188	Pentatricopeptide repeat (PPR) superfamily protein && sp|Q9M316|PP292_ARATH Pentatricopeptide repeat-containing protein At3g61520, mitochondrial OS=Arabidopsis thaliana OX=3702 GN=At3g61520 PE=2 SV=1 && PF13041:PPR repeat family|PF12854:PPR repeat
AT1G62500	79.9551	101.064	96.8024	147.775	123.556	140.192	92.607	137.174	-0.563979	0.00913926	0.0335348	Bifunctional inhibitor/lipid-transfer protein/seed storage 2S albumin superfamily protein && sp|Q00451|PRF1_SOLLC 36.4 kDa proline-rich protein OS=Solanum lycopersicum OX=4081 GN=TPRP-F1 PE=2 SV=1 && PF14547:Hydrophobic seed protein
AT3G21740	179.625	187.234	130.606	231.028	210.352	248.191	165.822	229.857	-0.47881	0.00914011	0.0335348	APO RNA-binding protein (DUF794) && sp|Q9LSZ0|APO4_ARATH APO protein 4, mitochondrial OS=Arabidopsis thaliana OX=3702 GN=APO4 PE=2 SV=2 && PF05634:APO RNA-binding
AT5G42670	322.011	287.233	306.541	367.356	416.62	375.921	305.262	386.632	-0.34111	0.00915871	0.0335976	Agenet domain-containing protein && - && PF05641:Agenet domain
AT5G64905	60.2401	58.5105	66.0715	360.071	58.2042	233.653	61.6074	217.309	-1.818	0.00916931	0.0336311	elicitor peptide 3 precursor && sp|Q8LAX3|PEP3_ARATH Elicitor peptide 3 OS=Arabidopsis thaliana OX=3702 GN=PEP3 PE=3 SV=2 && -
AT1G11700	369.108	473.403	359.552	260.167	341.056	309.46	400.687	303.561	0.398168	0.00917093	0.0336317	senescence regulator (Protein of unknown function, DUF584) && sp|Q9SAA7|S405_ARATH Protein S40-5 OS=Arabidopsis thaliana OX=3702 GN=S40-5 PE=1 SV=1 && PF04520:Senescence regulator
AT3G52072	43.811	39.3616	40.7185	17.6913	16.338	24.923	41.297	19.6508	1.07128	0.00917926	0.0336568	other RNA && sp|Q9LDC0|FKB42_ARATH Peptidyl-prolyl cis-trans isomerase FKBP42 OS=Arabidopsis thaliana OX=3702 GN=FKBP42 PE=1 SV=1 && -
AT5G45900	533.399	605.318	706.043	520.334	501.373	453.806	614.92	491.838	0.325642	0.0091827	0.033664	ThiF family protein && sp|Q94CD5|ATG7_ARATH Ubiquitin-like modifier-activating enzyme atg7 OS=Arabidopsis thaliana OX=3702 GN=ATG7 PE=1 SV=1 && PF00899:ThiF family|PF16420:Ubiquitin-like modifier-activating enzyme ATG7 N-terminus
AT4G21215	484.111	464.892	491.695	403.779	370.669	394.614	480.233	389.687	0.302277	0.00919049	0.0336872	uncharacterized protein && - && -
ArthCp059	30.6677	39.3616	27.6578	20.8133	4.08451	11.423	32.5624	12.107	1.42607	0.00919377	0.0336938	- && sp|A4QJF1|RK14_AETCO Large ribosomal subunit protein uL14c OS=Aethionema cordifolium OX=434059 GN=rpl14 PE=3 SV=1 && PF00238:Ribosomal protein L14p/L23e
AT5G04940	674.689	730.849	680.69	543.228	600.423	589.844	695.409	577.832	0.266609	0.00920278	0.0337214	SU(VAR)3-9 homolog 1 && sp|Q9FF80|SUVH1_ARATH Histone-lysine N-methyltransferase, H3 lysine-9 specific SUVH1 OS=Arabidopsis thaliana OX=3702 GN=SUVH1 PE=2 SV=1 && PF05033:Pre-SET motif|PF00856:SET domain|PF02182:SAD/SRA domain
AT3G47560	112.813	61.702	71.4494	122.799	129.683	132.923	81.9882	128.468	-0.654211	0.00921136	0.0337474	alpha/beta-Hydrolases superfamily protein && - && PF12146:Serine aminopeptidase, S33
AT1G48110	1719.58	1695.74	1707.87	1567.24	1451.02	1461.11	1707.73	1493.13	0.19378	0.00922731	0.0337993	evolutionarily conserved C-terminal region 7 && sp|Q9LJE5|ECT2_ARATH YTH domain-containing protein ECT2 OS=Arabidopsis thaliana OX=3702 GN=ECT2 PE=1 SV=1 && PF04146:YT521-B-like domain
AT3G28100	189.483	219.148	217.421	142.571	142.958	170.307	208.684	151.945	0.45955	0.00922849	0.0337993	nodulin MtN21 /EamA-like transporter family protein && sp|Q9LRS5|WTR22_ARATH WAT1-related protein At3g28100 OS=Arabidopsis thaliana OX=3702 GN=At3g28100 PE=2 SV=1 && PF00892:EamA-like transporter family
AT3G07020	1107.32	1164.89	1273.8	996.959	1047.68	980.303	1182	1008.31	0.231074	0.00923431	0.0338152	UDP-Glycosyltransferase superfamily protein && sp|Q9M8Z7|U80A2_ARATH Sterol 3-beta-glucosyltransferase UGT80A2 OS=Arabidopsis thaliana OX=3702 GN=UGT80A2 PE=1 SV=1 && PF06722:Erythromycin biosynthesis protein CIII-like, C-terminal domain|PF03033:Glycosyltransferase family 28 N-terminal domain
AT5G14140	272.723	260.638	260.444	225.825	199.12	167.192	264.602	197.379	0.42231	0.00927696	0.033966	nucleic acid binding / zinc ion binding protein && sp|Q7ZZ00|ZN511_DANRE Zinc finger protein 511 OS=Danio rerio OX=7955 GN=znf511 PE=2 SV=1 && -
AT3G07260	3.28582	1.06383	1.53655	10.4067	16.338	7.2692	1.96207	11.338	-2.55565	0.00929364	0.0340216	SMAD/FHA domain-containing protein && sp|Q9SFV6|FHA1_ARATH FHA domain-containing protein FHA1 OS=Arabidopsis thaliana OX=3702 GN=FHA1 PE=2 SV=1 && PF00498:FHA domain
AT2G03210	14.2386	17.0212	25.353	3.122	6.12676	7.2692	18.8709	5.50599	1.78678	0.00930447	0.0340531	fucosyltransferase 2 && sp|O81053|FUT2_ARATH Fucosyltransferase 2 OS=Arabidopsis thaliana OX=3702 GN=FUT2 PE=1 SV=1 && PF03254:Xyloglucan fucosyltransferase
AT1G33480	165.386	184.042	162.874	112.392	123.556	127.73	170.767	121.226	0.492748	0.00930664	0.0340531	RING/U-box superfamily protein && sp|Q570X5|ATL58_ARATH RING-H2 finger protein ATL58 OS=Arabidopsis thaliana OX=3702 GN=ATL58 PE=2 SV=1 && PF13639:Ring finger domain
AT2G03500	224.531	248.936	219.726	174.832	156.232	182.768	231.064	171.278	0.430617	0.00930816	0.0340531	Homeodomain-like superfamily protein && sp|Q9ZQ85|EFM_ARATH Myb family transcription factor EFM OS=Arabidopsis thaliana OX=3702 GN=EFM PE=1 SV=2 && -
AT3G04820	775.455	755.317	796.699	937.641	982.324	845.304	775.824	921.756	-0.247983	0.00930819	0.0340531	Pseudouridine synthase family protein && sp|Q08647|PUS7_YEAST Multisubstrate pseudouridine synthase 7 OS=Saccharomyces cerevisiae (strain ATCC 204508 / S288c) OX=559292 GN=PUS7 PE=1 SV=1 && PF01142:tRNA pseudouridine synthase D (TruD)
AT4G36500	633.069	529.786	575.436	1609.91	630.035	1284.57	579.43	1174.84	-1.01976	0.00932213	0.0340986	uncharacterized protein && - && -
AT1G04590	587.067	586.169	613.082	697.247	721.937	712.382	595.439	710.522	-0.253864	0.00932841	0.0341161	PPR containing-like protein && sp|Q2V3H0|PP322_ARATH Pentatricopeptide repeat-containing protein At4g18975, chloroplastic OS=Arabidopsis thaliana OX=3702 GN=At4g18975 PE=2 SV=2 && -
AT3G20430	449.063	460.637	368.003	518.252	575.916	503.652	425.901	532.607	-0.326863	0.00934588	0.0341746	phosphorylated adapter RNA export-like protein && - && PF10258:Phosphorylated adapter RNA export protein, RNA-binding domain
AT5G43540	54.7637	53.1914	50.706	80.1314	80.669	96.5765	52.887	85.7923	-0.700085	0.00935389	0.0341984	C2H2 and C2HC zinc fingers superfamily protein && sp|Q9SR34|TA1_ARATH Transcriptional regulator TAC1 OS=Arabidopsis thaliana OX=3702 GN=TAC1 PE=2 SV=1 && -
AT4G39160	610.068	591.488	672.239	750.321	709.683	800.65	624.598	753.552	-0.268344	0.00935902	0.0342117	Homeodomain-like superfamily protein && - && PF15963:Myb DNA-binding like
AT5G08050	283.676	260.638	210.507	354.868	358.416	287.653	251.607	333.645	-0.412756	0.00936268	0.0342196	wiskott-aldrich syndrome family protein, putative (DUF1118) && - && PF06549:Protein of unknown function (DUF1118)
AT2G37330	237.675	210.638	195.141	282.021	277.747	282.46	214.485	280.743	-0.392453	0.00937196	0.0342468	aluminum sensitive 3 && sp|Q9ZUT3|ALS3_ARATH Protein ALUMINUM SENSITIVE 3 OS=Arabidopsis thaliana OX=3702 GN=ALS3 PE=1 SV=1 && PF03649:Uncharacterised protein family (UPF0014)
AT1G20970	3277.06	3178.72	3784.51	3866.08	3878.24	3993.91	3413.43	3912.74	-0.1958	0.00937312	0.0342468	calponin-like domain protein && sp|Q6ZBF6|BP131_ORYSJ Proton pump-interactor BIP131 OS=Oryza sativa subsp. japonica OX=39947 GN=BIP131 PE=1 SV=1 && -
AT1G51310	128.147	151.063	162.106	238.313	188.909	191.076	147.105	206.099	-0.481876	0.0093899	0.034299	tRNA (5-methylaminomethyl-2-thiouridylate)-methyltransferase && sp|O51625|MNMA_BORBU tRNA-specific 2-thiouridylase MnmA OS=Borreliella burgdorferi (strain ATCC 35210 / DSM 4680 / CIP 102532 / B31) OX=224326 GN=mnmA PE=3 SV=1 && PF03054:tRNA methyl transferase HUP domain|PF20258:Aminomethyltransferase beta-barrel domain|PF20259:tRNA methyl transferase PRC-barrel domain
AT1G63750	120.48	51.0637	46.8646	312.2	119.472	191.076	72.8029	207.583	-1.5149	0.0093904	0.034299	Disease resistance protein (TIR-NBS-LRR class) family && sp|Q9CAK1|RLM1B_ARATH Disease resistance protein RML1B OS=Arabidopsis thaliana OX=3702 GN=RLM1B PE=2 SV=1 && PF00931:NB-ARC domain|PF23282:Disease resistance protein Roq1-like, winged-helix domain
AT2G28070	582.686	571.275	573.9	697.247	646.373	732.112	575.954	691.911	-0.264682	0.00939926	0.0343228	ABC-2 type transporter family protein && sp|Q9ZUU9|AB3G_ARATH ABC transporter G family member 3 OS=Arabidopsis thaliana OX=3702 GN=ABCG3 PE=1 SV=2 && PF00005:ABC transporter|PF01061:ABC-2 type transporter
AT5G25800	276.009	285.106	295.785	421.47	340.035	342.691	285.633	368.065	-0.364272	0.00939997	0.0343228	Polynucleotidyl transferase, ribonuclease H-like superfamily protein && sp|Q8L7M4|SDN5_ARATH Small RNA degrading nuclease 5 OS=Arabidopsis thaliana OX=3702 GN=SDN5 PE=2 SV=2 && PF00929:Exonuclease
AT2G36390	1291.33	1245.74	1309.14	1097.9	1175.32	1028.07	1282.07	1100.43	0.220757	0.00940143	0.0343228	starch branching enzyme 2.1 && sp|O23647|GLGB1_ARATH 1,4-alpha-glucan-branching enzyme 2-1, chloroplastic/amyloplastic OS=Arabidopsis thaliana OX=3702 GN=SBE2.1 PE=1 SV=1 && PF02922:Carbohydrate-binding module 48 (Isoamylase N-terminal domain)|PF00128:Alpha amylase, catalytic domain|PF02806:Alpha amylase, C-terminal all-beta domain
AT5G11570	47.0968	56.3828	27.6578	67.6434	111.303	62.3074	43.7125	80.4179	-0.89411	0.00940426	0.0343276	Major facilitator superfamily protein && sp|Q9LYD5|PTR48_ARATH Protein NRT1/ PTR FAMILY 1.3 OS=Arabidopsis thaliana OX=3702 GN=NPF1.3 PE=2 SV=1 && PF00854:POT family
AT5G66420	2284.74	2481.91	2437.73	2668.27	2668.21	2818.37	2401.46	2718.28	-0.178416	0.00940946	0.0343412	TIM-barrel signal transduction protein && sp|A7M6E8|TM1S_SOLLC ToMV susceptible protein tm-1(GCR26) OS=Solanum lycopersicum OX=4081 GN=tm-1 PE=1 SV=1 && PF09370:Phosphoenolpyruvate hydrolase-like|PF06792:Uncharacterised protein family (UPF0261) N-terminal domain|PF23189:Uncharacterised protein family (UPF0261) C-terminal domain
AT1G13670	224.531	323.403	292.712	334.054	469.718	340.614	280.216	381.462	-0.443707	0.00941199	0.0343449	uncharacterized protein && - && -
AT2G37840	709.738	747.871	828.966	609.831	581.021	691.612	762.192	627.488	0.282815	0.00941825	0.0343622	Protein kinase superfamily protein && sp|F4IRW0|ATG1C_ARATH Serine/threonine-protein kinase ATG1c OS=Arabidopsis thaliana OX=3702 GN=ATG1C PE=2 SV=1 && PF00069:Protein kinase domain|PF24497:ATG1, MIT domain
AT3G27560	623.211	536.169	614.618	764.89	620.845	820.381	591.333	735.372	-0.313548	0.00942476	0.034376	Protein kinase superfamily protein && sp|Q9ZQ31|STY13_ARATH Serine/threonine-protein kinase STY13 OS=Arabidopsis thaliana OX=3702 GN=STY13 PE=1 SV=2 && PF07714:Protein tyrosine and serine/threonine kinase
AT4G26650	2760.09	2815.95	3093.07	2514.25	2659.01	2432.07	2889.7	2535.11	0.189806	0.00942502	0.034376	RNA-binding (RRM/RBD/RNP motifs) family protein && sp|Q8W034|RNP1_ARATH Heterogeneous nuclear ribonucleoprotein 1 OS=Arabidopsis thaliana OX=3702 GN=RNP1 PE=1 SV=1 && PF00076:RNA recognition motif
AT4G35850	2039.4	2144.68	2207.25	2480.95	2480.32	2306.41	2130.44	2422.56	-0.184653	0.00943596	0.0344104	Pentatricopeptide repeat (PPR) superfamily protein && sp|Q8VYR5|PP351_ARATH Pentatricopeptide repeat-containing protein At4g35850, mitochondrial OS=Arabidopsis thaliana OX=3702 GN=At4g35850 PE=1 SV=1 && PF13041:PPR repeat family
AT5G56890	1174.13	1192.55	1392.11	1540.19	1400.99	1486.03	1252.93	1475.74	-0.233776	0.00945158	0.0344619	Protein kinase superfamily protein && sp|Q8RWW0|ALE2_ARATH Receptor-like serine/threonine-protein kinase ALE2 OS=Arabidopsis thaliana OX=3702 GN=ALE2 PE=1 SV=1 && PF07714:Protein tyrosine and serine/threonine kinase|PF23180:Receptor-like PK ALE2 N-terminal domain
AT2G27040	1024.08	1027.66	1209.26	933.478	886.338	931.496	1087	917.104	0.247677	0.00946517	0.0345022	Argonaute family protein && sp|Q9ZVD5|AGO4_ARATH Protein argonaute 4 OS=Arabidopsis thaliana OX=3702 GN=AGO4 PE=1 SV=2 && PF02170:PAZ domain|PF02171:Piwi domain|PF16486:N-terminal domain of argonaute|PF16488:Argonaute linker 2 domain|PF08699:Argonaute linker 1 domain
AT1G57660	4314.29	4728.71	4342.28	5210.62	5342.54	4664.75	4461.76	5072.64	-0.185348	0.00946565	0.0345022	Translation protein SH3-like family protein && sp|Q9FDZ9|RL212_ARATH Large ribosomal subunit protein eL21x/eL21w OS=Arabidopsis thaliana OX=3702 GN=RPL21E PE=2 SV=1 && PF01157:Ribosomal protein L21e
AT1G02530	14.2386	20.2127	19.9751	43.708	36.7606	36.346	18.1421	38.9382	-1.09476	0.00947402	0.0345272	P-glycoprotein 12 && sp|Q9FWX8|AB12B_ARATH ABC transporter B family member 12 OS=Arabidopsis thaliana OX=3702 GN=ABCB12 PE=2 SV=2 && PF00005:ABC transporter
AT3G47840	33.9535	39.3616	35.3405	66.6027	70.4578	55.0382	36.2186	64.0329	-0.823231	0.00947857	0.0345383	Tetratricopeptide repeat (TPR)-like superfamily protein && sp|Q9STS9|PP268_ARATH Putative pentatricopeptide repeat-containing protein At3g47840 OS=Arabidopsis thaliana OX=3702 GN=PCMP-E43 PE=3 SV=1 && PF20431:E motif|PF13041:PPR repeat family
AT3G49170	142.386	172.34	167.483	202.93	231.796	222.23	160.736	218.985	-0.444044	0.00949349	0.0345871	Tetratricopeptide repeat (TPR)-like superfamily protein && sp|Q5G1T1|PP272_ARATH Pentatricopeptide repeat-containing protein At3g49170, chloroplastic OS=Arabidopsis thaliana OX=3702 GN=EMB2261 PE=2 SV=1 && PF14432:DYW family of nucleic acid deaminases|PF13041:PPR repeat family|PF20431:E motif
AT5G15740	1222.33	1456.38	1336.79	1012.57	1266.2	1063.38	1338.5	1114.05	0.26477	0.00950745	0.0346324	O-fucosyltransferase family protein && sp|Q4V398|RRT1_ARATH Rhamnogalacturonan I rhamnosyltransferase 1 OS=Arabidopsis thaliana OX=3702 GN=RRT1 PE=1 SV=1 && PF10250:GDP-fucose protein O-fucosyltransferase
AT2G34180	140.195	82.9785	248.92	77.0094	28.5916	57.1151	157.365	54.2387	1.53919	0.00951143	0.0346414	CBL-interacting protein kinase 13 && sp|O22971|CIPKD_ARATH CBL-interacting serine/threonine-protein kinase 13 OS=Arabidopsis thaliana OX=3702 GN=CIPK13 PE=1 SV=2 && PF03822:NAF domain|PF00069:Protein kinase domain
AT5G25520	1318.71	1338.29	1265.35	1080.21	1051.76	1220.19	1307.45	1117.39	0.226021	0.00952141	0.0346695	SPOC domain / Transcription elongation factor S-II protein && sp|Q92576|PHF3_HUMAN PHD finger protein 3 OS=Homo sapiens OX=9606 GN=PHF3 PE=1 SV=3 && PF07500:Transcription factor S-II (TFIIS), central domain|PF07744:SPOC domain
AT4G21680	106.242	76.5956	60.6936	190.442	103.134	110.076	81.1769	134.551	-0.737164	0.00952218	0.0346695	NITRATE TRANSPORTER 1.8 && sp|Q8GXN2|PTR47_ARATH Protein NRT1/ PTR FAMILY 7.2 OS=Arabidopsis thaliana OX=3702 GN=NPF7.2 PE=2 SV=2 && PF00854:POT family
AT5G12210	1569.53	1686.17	1445.12	1747.28	1849.26	1833.92	1566.94	1810.15	-0.209704	0.00953941	0.0347267	RAB geranylgeranyl transferase beta subunit 1 && sp|Q84J75|PG2B1_ARATH Geranylgeranyl transferase type-2 subunit beta 1 OS=Arabidopsis thaliana OX=3702 GN=RGTB1 PE=1 SV=1 && PF00432:Prenyltransferase alpha-alpha toroid domain
AT1G07790	1209.18	1235.1	1164.7	1021.94	1119.16	898.265	1203	1013.12	0.247099	0.00956834	0.0348265	Histone superfamily protein && sp|Q9LQQ4|H2B1_ARATH Histone H2B.1 OS=Arabidopsis thaliana OX=3702 GN=At1g07790 PE=1 SV=3 && PF00125:Core histone H2A/H2B/H3/H4
AT5G65490	601.306	509.573	586.96	712.857	694.366	653.19	565.947	686.804	-0.278299	0.00957965	0.0348621	suppressor-like protein && sp|Q9LSM5|ECD_ARATH Protein ecdysoneless homolog OS=Arabidopsis thaliana OX=3702 GN=At5g65490 PE=1 SV=1 && PF07093:SGT1 protein
AT1G22330	161.005	221.276	220.494	91.5787	174.613	133.961	200.925	133.384	0.592839	0.00958959	0.0348926	RNA-binding (RRM/RBD/RNP motifs) family protein && sp|Q9M1S3|ARP1_ARATH Probable RNA-binding protein ARP1 OS=Arabidopsis thaliana OX=3702 GN=ARP1 PE=2 SV=1 && PF00076:RNA recognition motif
AT1G33790	302.296	213.829	215.885	345.502	278.768	368.652	244.003	330.974	-0.443475	0.00959108	0.0348926	jacalin lectin family protein && sp|Q9LQ31|JAL4_ARATH Jacalin-related lectin 4 OS=Arabidopsis thaliana OX=3702 GN=JAL4 PE=2 SV=1 && PF01419:Jacalin-like lectin domain
AT5G19980	860.886	795.743	838.954	951.17	991.514	981.342	831.861	974.675	-0.228454	0.00960727	0.034946	golgi nucleotide sugar transporter 4 && sp|Q84L08|GFT1_ARATH GDP-fucose transporter 1 OS=Arabidopsis thaliana OX=3702 GN=GFT1 PE=1 SV=1 && PF03151:Triose-phosphate Transporter family
AT1G76310	512.589	571.275	633.825	470.382	498.31	407.075	572.563	458.589	0.322814	0.00963002	0.0350231	CYCLIN B2;4 && sp|Q9SFW6|CCB24_ARATH Cyclin-B2-4 OS=Arabidopsis thaliana OX=3702 GN=CYCB2-4 PE=2 SV=2 && PF00134:Cyclin, N-terminal domain|PF02984:Cyclin, C-terminal domain
AT1G74050	3511.45	3785.1	3799.11	4183.48	4179.47	4062.44	3698.55	4141.8	-0.162863	0.00964729	0.0350804	Ribosomal protein L6 family protein && sp|Q9C9C5|RL63_ARATH Large ribosomal subunit protein eL6x OS=Arabidopsis thaliana OX=3702 GN=RPL6C PE=2 SV=1 && PF01159:Ribosomal protein L6e|PF03868:Ribosomal protein L6, N-terminal domain
AT4G22980	79.9551	106.383	76.8273	169.629	95.9859	148.499	87.7217	138.038	-0.657604	0.00965018	0.0350853	molybdenum cofactor sulfurase-like protein && - && -
AT1G65500	14.2386	5.31914	9.21927	20.8133	22.4648	36.346	9.59233	26.5414	-1.47304	0.00965908	0.0351121	uncharacterized protein && sp|O04468|STMP6_ARATH Secreted transmembrane peptide 6 OS=Arabidopsis thaliana OX=3702 GN=STMP6 PE=2 SV=1 && -
AT1G48325	8.7622	21.2765	7.68273	3.122	0	3.11537	12.5738	2.07912	2.59287	0.00966386	0.0351238	uncharacterized protein && - && -
AT3G24030	162.101	185.106	162.106	275.777	202.183	221.191	169.771	233.05	-0.458312	0.0096758	0.0351617	hydroxyethylthiazole kinase family protein && sp|Q9LIQ4|THIM_ARATH Hydroxyethylthiazole kinase OS=Arabidopsis thaliana OX=3702 GN=THIM PE=1 SV=1 && PF02110:Hydroxyethylthiazole kinase family
AT4G09950	256.294	253.191	248.152	164.425	218.521	180.692	252.546	187.879	0.425765	0.0096819	0.0351712	P-loop containing nucleoside triphosphate hydrolases superfamily protein && sp|Q9T0F4|IAN13_ARATH Immune-associated nucleotide-binding protein 13 OS=Arabidopsis thaliana OX=3702 GN=IAN13 PE=3 SV=1 && PF04548:AIG1 family
AT1G07180	35.0488	27.6595	19.2068	77.0094	39.824	47.769	27.305	54.8675	-1.02098	0.00968285	0.0351712	alternative NAD(P)H dehydrogenase 1 && sp|Q8GWA1|NDA1_ARATH Internal alternative NAD(P)H-ubiquinone oxidoreductase A1, mitochondrial OS=Arabidopsis thaliana OX=3702 GN=NDA1 PE=2 SV=1 && PF22366:NDH2 C-terminal domain|PF07992:Pyridine nucleotide-disulphide oxidoreductase
AT5G03355	102.956	91.4891	96.0341	187.32	126.62	123.576	96.8264	145.839	-0.591192	0.00968303	0.0351712	cysteine/histidine-rich C1 domain protein && - && PF03107:C1 domain
AT5G25830	347.202	329.786	372.612	267.451	249.155	301.153	349.867	272.586	0.362273	0.00968646	0.035178	GATA transcription factor 12 && sp|P69781|GAT12_ARATH GATA transcription factor 12 OS=Arabidopsis thaliana OX=3702 GN=GATA12 PE=2 SV=1 && PF00320:GATA zinc finger
AT4G02405	307.772	262.765	276.578	371.518	353.31	352.037	282.372	358.955	-0.347315	0.00971803	0.0352871	S-adenosyl-L-methionine-dependent methyltransferases superfamily protein && sp|Q6YSY5|MTS1_ORYSJ O-methyltransferase 1, chloroplastic OS=Oryza sativa subsp. japonica OX=39947 GN=MTS1 PE=1 SV=1 && PF04072:Leucine carboxyl methyltransferase
AT4G35260	4758.97	4438.29	4380.69	5151.3	5238.38	4842.33	4525.98	5077.34	-0.166255	0.00972937	0.0353176	isocitrate dehydrogenase 1 && sp|Q8LFC0|IDH1_ARATH Isocitrate dehydrogenase [NAD] regulatory subunit 1, mitochondrial OS=Arabidopsis thaliana OX=3702 GN=IDH1 PE=1 SV=2 && PF00180:Isocitrate/isopropylmalate dehydrogenase
AT1G62320	492.874	458.51	547.779	397.535	395.176	418.498	499.721	403.736	0.31055	0.00972951	0.0353176	ERD (early-responsive to dehydration stress) family protein && sp|F4HYR3|CSCL6_ARATH CSC1-like protein At1g62320 OS=Arabidopsis thaliana OX=3702 GN=At1g62320 PE=3 SV=2 && -
AT5G04235	383.346	409.573	323.443	260.167	316.549	281.422	372.121	286.046	0.375747	0.00974321	0.0353617	uncharacterized protein && sp|P93295|M310_ARATH Uncharacterized mitochondrial protein AtMg00310 OS=Arabidopsis thaliana OX=3702 GN=AtMg00310 PE=4 SV=1 && PF00078:Reverse transcriptase (RNA-dependent DNA polymerase)
AT4G20150	3884.94	3802.12	3593.21	4373.92	4052.85	4231.71	3760.09	4219.5	-0.166881	0.00975125	0.0353852	excitatory amino acid transporter && sp|C0LGQ5|GSO1_ARATH LRR receptor-like serine/threonine-protein kinase GSO1 OS=Arabidopsis thaliana OX=3702 GN=GSO1 PE=1 SV=1 && -
AT3G20330	939.746	968.083	950.353	1133.29	1175.32	1035.34	952.727	1114.65	-0.226556	0.00975461	0.0353918	PYRIMIDINE B && sp|P49077|PYRB_ARATH Aspartate carbamoyltransferase, chloroplastic OS=Arabidopsis thaliana OX=3702 GN=PYRB PE=1 SV=2 && PF02729:Aspartate/ornithine carbamoyltransferase, carbamoyl-P binding domain|PF00185:Aspartate/ornithine carbamoyltransferase, Asp/Orn binding domain
AT4G19820	2.19055	2.12765	10.7558	0	0	0	5.02467	0	4.74636	0.00976326	0.0354176	Glycosyl hydrolase family protein with chitinase insertion domain-containing protein && sp|O81862|CHIC_ARATH Class V chitinase OS=Arabidopsis thaliana OX=3702 GN=ChiC PE=1 SV=1 && PF00704:Glycosyl hydrolases family 18
AT5G42940	1328.57	1312.76	1272.26	1167.63	1072.18	1143.34	1304.53	1127.72	0.209572	0.00977271	0.0354462	RING/U-box superfamily protein && sp|Q9FMM4|RHG1A_ARATH Probable E3 ubiquitin-protein ligase RHG1A OS=Arabidopsis thaliana OX=3702 GN=RHG1A PE=2 SV=1 && PF13639:Ring finger domain
AT4G19950	96.3842	87.2338	83.7417	137.368	141.937	115.269	89.1199	131.524	-0.564796	0.00978524	0.035486	polyadenylate-binding protein 1-B-binding protein && - && -
AT4G20480	1154.42	1064.89	1042.55	949.088	956.796	869.189	1087.29	925.024	0.232013	0.00979936	0.0355286	Putative endonuclease or glycosyl hydrolase && - && -
AT3G07480	3106.2	2982.97	3226.75	3722.47	3338.06	3484.02	3105.31	3514.85	-0.178163	0.00980009	0.0355286	2Fe-2S ferredoxin-like superfamily protein && - && -
AT5G23880	731.644	667.02	732.932	899.136	834.261	804.804	710.532	846.067	-0.250991	0.0098049	0.0355404	cleavage and polyadenylation specificity factor 100 && sp|Q9LKF9|CPSF2_ARATH Cleavage and polyadenylation specificity factor subunit 2 OS=Arabidopsis thaliana OX=3702 GN=CPSF100 PE=1 SV=2 && PF16661:Metallo-beta-lactamase superfamily domain|PF10996:Beta-Casp domain|PF13299:Cleavage and polyadenylation factor 2 C-terminal
AT4G01037	209.197	139.361	170.557	251.841	238.944	224.307	173.038	238.364	-0.463303	0.00982506	0.0356078	Ubiquitin carboxyl-terminal hydrolase family protein && sp|A0MFS5|WTF1_ARATH Protein WHAT'S THIS FACTOR 1 homolog, chloroplastic OS=Arabidopsis thaliana OX=3702 GN=At4g01037 PE=3 SV=1 && PF11955:Plant organelle RNA recognition domain
AT2G15690	165.386	152.127	166.715	221.662	229.754	202.499	161.41	217.972	-0.432183	0.00983226	0.0356283	Tetratricopeptide repeat (TPR)-like superfamily protein && sp|Q9ZQE5|PP153_ARATH Pentatricopeptide repeat-containing protein At2g15690, mitochondrial OS=Arabidopsis thaliana OX=3702 GN=PCMP-H66 PE=1 SV=2 && PF13499:EF-hand domain pair
AT1G08290	261.771	376.595	280.42	245.597	220.563	213.922	306.262	226.694	0.43239	0.00983776	0.0356426	WIP domain protein 3 && sp|Q9SGD1|ZWIP3_ARATH Zinc finger protein WIP3 OS=Arabidopsis thaliana OX=3702 GN=WIP3 PE=2 SV=1 && PF23115:STOP2-like, C2H2-type zinc finger|PF22995:BIRD-IDD transcription factor, third C2HC zinc finger
AT3G01300	810.503	905.317	752.139	643.132	690.282	712.382	822.653	681.932	0.268683	0.00984035	0.0356463	Protein kinase superfamily protein && sp|Q9SRH7|PBL35_ARATH Serine/threonine-protein kinase PBL35 OS=Arabidopsis thaliana OX=3702 GN=PBL35 PE=1 SV=1 && PF07714:Protein tyrosine and serine/threonine kinase
AT5G58770	263.961	336.169	243.542	164.425	209.331	235.73	281.224	203.162	0.466091	0.00985748	0.0357027	Undecaprenyl pyrophosphate synthetase family protein && sp|Q56Y11|DDPS2_ARATH Dehydrodolichyl diphosphate synthase 2 OS=Arabidopsis thaliana OX=3702 GN=At5g58770 PE=1 SV=2 && PF01255:Putative undecaprenyl diphosphate synthase
AT2G19780	100.765	108.51	76.059	60.3587	63.3099	51.9229	95.1116	58.5305	0.69366	0.00988544	0.0357983	Leucine-rich repeat (LRR) family protein && - && PF13855:Leucine rich repeat
AT3G23030	895.935	829.785	921.927	1014.65	1080.35	1013.53	882.549	1036.18	-0.230366	0.00989089	0.0358124	indole-3-acetic acid inducible 2 && sp|P49678|IAA2_ARATH Auxin-responsive protein IAA2 OS=Arabidopsis thaliana OX=3702 GN=IAA2 PE=1 SV=3 && PF02309:AUX/IAA family
AT2G35800	672.499	684.041	730.627	531.781	623.909	573.228	695.722	576.306	0.272931	0.0099043	0.0358553	mitochondrial substrate carrier family protein && sp|F4HT41|SAMC2_ARATH Probable S-adenosylmethionine carrier 2, chloroplastic OS=Arabidopsis thaliana OX=3702 GN=SAMC2 PE=2 SV=1 && PF00153:Mitochondrial carrier protein
AT2G27720	4429.29	4839.35	4368.4	5289.71	5153.63	4898.4	4545.68	5113.91	-0.170297	0.00990913	0.0358671	60S acidic ribosomal protein family && sp|P51407|RLA21_ARATH Large ribosomal subunit protein P2z OS=Arabidopsis thaliana OX=3702 GN=RPP2A PE=3 SV=2 && PF00428:60s Acidic ribosomal protein
AT1G27330	1852.11	1792.55	1551.14	1913.79	2005.49	2124.68	1731.93	2014.65	-0.219914	0.00991476	0.0358818	Ribosome associated membrane protein RAMP4 && - && -
AT4G13750	728.358	679.786	747.529	894.974	811.796	852.573	718.558	853.114	-0.246367	0.00991952	0.0358933	Histidine kinase-, DNA gyrase B-, and HSP90-like ATPase family protein && sp|F4JTS8|NOV_ARATH Protein NO VEIN OS=Arabidopsis thaliana OX=3702 GN=NOV PE=1 SV=1 && PF13020:Protein NO VEIN, C-terminal
AT1G60640	785.312	823.402	825.125	922.031	1076.27	902.419	811.28	966.906	-0.252808	0.00992629	0.0359121	stress response protein && - && -
AT3G09900	650.593	632.977	596.18	766.972	744.402	724.843	626.583	745.405	-0.252258	0.00993776	0.0359479	RAB GTPase homolog E1E && sp|Q9SF91|RAE1E_ARATH Ras-related protein RABE1e OS=Arabidopsis thaliana OX=3702 GN=RABE1E PE=1 SV=1 && PF00071:Ras family
AT3G23580	511.493	447.871	484.78	410.023	351.268	398.768	481.382	386.686	0.316234	0.00994045	0.0359501	ribonucleotide reductase 2A && sp|P50651|RIR2A_ARATH Ribonucleoside-diphosphate reductase small chain A OS=Arabidopsis thaliana OX=3702 GN=RNR2A PE=1 SV=2 && PF00268:Ribonucleotide reductase, small chain
AT3G10500	2188.36	2297.87	2398.55	2485.11	2606.94	2745.68	2294.92	2612.58	-0.186201	0.0099415	0.0359501	NAC domain containing protein 53 && sp|Q949N0|NAC53_ARATH NAC domain-containing protein 53 OS=Arabidopsis thaliana OX=3702 GN=NAC053 PE=2 SV=1 && PF02365:No apical meristem (NAM) protein
AT2G33080	4.3811	5.31914	9.98755	0	0	1.03846	6.56259	0.346152	4.16049	0.00995815	0.0360046	receptor like protein 28 && sp|O49325|RLP28_ARATH Receptor like protein 28 OS=Arabidopsis thaliana OX=3702 GN=RLP28 PE=2 SV=2 && -
AT5G63320	925.507	995.742	1133.2	839.818	860.81	868.15	1018.15	856.26	0.252371	0.00997205	0.0360491	nuclear protein X1 && sp|Q9FGW9|GTE10_ARATH Transcription factor GTE10 OS=Arabidopsis thaliana OX=3702 GN=GTE10 PE=1 SV=2 && PF00439:Bromodomain|PF17035:Bromodomain extra-terminal - transcription regulation
AT2G32710	485.207	418.084	455.586	374.64	359.437	359.306	452.959	364.461	0.313612	0.00998848	0.0361029	Cyclin-dependent kinase inhibitor family protein && sp|Q8GYJ3|KRP4_ARATH Cyclin-dependent kinase inhibitor 4 OS=Arabidopsis thaliana OX=3702 GN=KRP4 PE=1 SV=2 && PF02234:Cyclin-dependent kinase inhibitor
AT2G19385	456.73	429.786	433.306	539.066	568.768	504.69	439.941	537.508	-0.289753	0.0100135	0.0361818	zinc ion binding protein && sp|O64571|UBA1C_ARATH UBP1-associated proteins 1C OS=Arabidopsis thaliana OX=3702 GN=UBA1C PE=3 SV=2 && PF08790:LYAR-type C2HC zinc finger
AT1G13430	59.1448	61.702	85.2783	39.5454	35.7394	42.5767	68.7084	39.2872	0.814799	0.0100138	0.0361818	sulfotransferase 4C && sp|Q9FX55|SOT9_ARATH Cytosolic sulfotransferase 9 OS=Arabidopsis thaliana OX=3702 GN=STO9 PE=2 SV=1 && PF00685:Sulfotransferase domain
AT1G04700	292.438	354.254	302.699	244.557	245.07	242.999	316.464	244.209	0.372777	0.0100151	0.0361818	PB1 domain-containing protein tyrosine kinase && sp|O64768|RAF24_ARATH RAF-like serine/threonine-protein kinase 24 OS=Arabidopsis thaliana OX=3702 GN=RAF24 PE=1 SV=1 && PF00564:PB1 domain|PF07714:Protein tyrosine and serine/threonine kinase
AT1G04910	1097.47	1084.04	1024.11	798.192	875.106	1006.26	1068.54	893.188	0.257767	0.0100208	0.0361968	O-fucosyltransferase family protein && sp|Q8W486|OFUT1_ARATH O-fucosyltransferase 1 OS=Arabidopsis thaliana OX=3702 GN=OFUT1 PE=2 SV=1 && PF10250:GDP-fucose protein O-fucosyltransferase
AT3G57640	17.5244	25.5319	23.0482	59.318	23.4859	62.3074	22.0348	48.3705	-1.1307	0.0100241	0.0362031	Protein kinase superfamily protein && sp|Q0WSK8|ZRK15_ARATH Non-functional pseudokinase ZRK15 OS=Arabidopsis thaliana OX=3702 GN=ZRK15 PE=1 SV=2 && PF00069:Protein kinase domain
AT3G21660	2.19055	3.19148	9.21927	0	0	0	4.8671	0	4.69684	0.010035	0.0362291	UBX domain-containing protein && sp|F4IXN6|PUX6_ARATH Plant UBX domain-containing protein 6 OS=Arabidopsis thaliana OX=3702 GN=PUX6 PE=4 SV=1 && PF08059:SEP domain|PF00789:UBX domain
AT4G15940	1299	1264.89	1325.27	1139.53	1112.01	1128.8	1296.39	1126.78	0.202875	0.010035	0.0362291	Fumarylacetoacetate (FAA) hydrolase family && sp|Q93ZE5|FAHD1_ARATH Oxaloacetate tautomerase FAHD1, mitochondrial OS=Arabidopsis thaliana OX=3702 GN=FAHD1 PE=1 SV=1 && PF01557:Fumarylacetoacetate (FAA) hydrolase C-terminal
AT4G38780	269.438	249.999	257.371	201.889	199.12	191.076	258.936	197.362	0.391383	0.0100361	0.0362291	pre-mRNA-processing-splicing factor-like protein && sp|Q9T0I6|PRP8B_ARATH Pre-mRNA-processing-splicing factor 8B OS=Arabidopsis thaliana OX=3702 GN=PRP8B PE=3 SV=2 && PF12134:PRP8 domain IV core|PF10598:RNA recognition motif of the spliceosomal PrP8|PF10596:U6-snRNA interacting domain of PrP8|PF08083:PROCN (NUC071) domain|PF08084:PROCT (NUC072) domain|PF01398:JAB1/Mov34/MPN/PAD-1 ubiquitin protease|PF08082:PRO8NT (NUC069), PrP8 N-terminal domain|PF10597:U5-snRNA binding site 2 of PrP8
AT1G15250	312.153	328.723	248.92	406.901	357.394	382.152	296.599	382.149	-0.370894	0.0100456	0.0362576	Zinc-binding ribosomal protein family protein && sp|Q8LFH7|RL371_ARATH Large ribosomal subunit protein eL37z OS=Arabidopsis thaliana OX=3702 GN=RPL37A PE=3 SV=1 && -
AT2G39010	542.161	415.956	428.696	632.726	560.599	546.228	462.271	579.851	-0.329256	0.0100541	0.0362827	plasma membrane intrinsic protein 2E && sp|Q9ZV07|PIP26_ARATH Probable aquaporin PIP2-6 OS=Arabidopsis thaliana OX=3702 GN=PIP2-6 PE=1 SV=1 && PF00230:Major intrinsic protein
AT5G67130	846.647	858.509	855.856	681.637	720.916	764.304	853.671	722.286	0.241194	0.0100951	0.036425	PLC-like phosphodiesterases superfamily protein && sp|Q93XX5|Y5713_ARATH PI-PLC X domain-containing protein At5g67130 OS=Arabidopsis thaliana OX=3702 GN=At5g67130 PE=1 SV=1 && -
AT4G09480	39.4299	18.0851	33.804	10.4067	6.12676	17.6538	30.4397	11.3957	1.4208	0.0101199	0.0365087	uncharacterized protein && - && PF14244:gag-polypeptide of LTR copia-type
AT5G67350	89.8125	104.255	79.9004	131.124	154.19	120.461	91.3227	135.258	-0.572302	0.0101523	0.0366196	uncharacterized protein && - && -
AT1G60360	56.9543	84.0423	47.6329	36.4234	30.6338	34.2691	62.8765	33.7754	0.889932	0.0101716	0.0366836	RING/U-box superfamily protein && sp|P0CH30|RING1_GOSHI E3 ubiquitin-protein ligase RING1 OS=Gossypium hirsutum OX=3635 GN=RING1 PE=1 SV=1 && PF13639:Ring finger domain|PF14369:zinc-ribbon
AT1G55680	2722.85	2604.25	2749.65	2380.01	2382.29	2428.95	2692.25	2397.08	0.167894	0.0101743	0.0366841	Transducin/WD40 repeat-like superfamily protein && - && -
AT2G04460	25.1913	12.7659	9.98755	59.318	27.5704	29.0768	15.9816	38.6551	-1.29403	0.010175	0.0366841	uncharacterized protein && - && -
AT5G00460	0	0	0	1.04067	5.10564	8.30766	0	4.81799	-4.76453	0.0101772	0.0366864	uncharacterized misc_RNA && - && -
AT4G04910	2683.42	2788.29	3159.14	2306.12	2619.19	2543.18	2876.95	2489.5	0.209742	0.010179	0.0366872	AAA-type ATPase family protein && sp|Q9M0Y8|NSF_ARATH Vesicle-fusing ATPase OS=Arabidopsis thaliana OX=3702 GN=NSF PE=1 SV=2 && PF00004:ATPase family associated with various cellular activities (AAA)|PF17862:AAA+ lid domain
AT3G61540	391.013	449.999	464.037	494.317	553.451	571.151	435.016	539.64	-0.308552	0.0101949	0.0367387	alpha/beta-Hydrolases superfamily protein && sp|P46547|PIP_AERSO Proline iminopeptidase OS=Aeromonas sobria OX=646 GN=pip PE=1 SV=3 && PF00561:alpha/beta hydrolase fold
AT3G08890	351.583	365.957	362.625	234.15	257.324	333.345	360.055	274.94	0.389421	0.0102216	0.0368291	hypothetical protein (Protein of unknown function, DUF538) && sp|Q9M015|Y5161_ARATH Uncharacterized protein At5g01610 OS=Arabidopsis thaliana OX=3702 GN=At5g01610 PE=1 SV=1 && PF04398:Protein of unknown function, DUF538
AT5G10610	254.104	288.297	275.042	342.38	366.585	332.306	272.481	347.09	-0.34863	0.0102304	0.0368549	cytochrome P450, family 81, subfamily K, polypeptide 1 && sp|W8JIS9|CYC13_CATRO Cytochrome P450 81C13 OS=Catharanthus roseus OX=4058 GN=CYP81C13 PE=2 SV=1 && PF00067:Cytochrome P450
AT3G61160	261.771	234.042	271.2	345.502	326.761	313.614	255.671	328.625	-0.359826	0.0102539	0.0369338	Protein kinase superfamily protein && sp|O23145|KSG2_ARATH Shaggy-related protein kinase beta OS=Arabidopsis thaliana OX=3702 GN=ASK2 PE=2 SV=1 && PF00069:Protein kinase domain
AT1G43860	534.494	577.658	629.215	688.922	798.521	650.074	580.456	712.506	-0.293466	0.0102615	0.0369552	sequence-specific DNA binding transcription factor && sp|Q8W234|SEUSS_ARATH Transcriptional corepressor SEUSS OS=Arabidopsis thaliana OX=3702 GN=SEU PE=1 SV=1 && PF09377:SBDS protein, domain II|PF20268:SBDS protein, C-terminal domain|PF01172:Shwachman-Bodian-Diamond syndrome (SBDS) N-terminal domain
AT2G30070	688.928	670.211	700.665	546.35	539.155	624.113	686.601	569.873	0.26947	0.0102742	0.0369951	potassium transporter 1 && sp|O22397|POT1_ARATH Potassium transporter 1 OS=Arabidopsis thaliana OX=3702 GN=POT1 PE=1 SV=2 && PF02705:K+ potassium transporter integral membrane domain|PF22776:K+ potassium transporter C-terminal domain
AT2G44450	1380.05	1327.66	1495.06	1259.21	1078.31	1244.07	1400.92	1193.86	0.232075	0.0102854	0.0370297	beta glucosidase 15 && sp|O64879|BGL15_ARATH Beta-glucosidase 15 OS=Arabidopsis thaliana OX=3702 GN=BGLU15 PE=1 SV=1 && PF00232:Glycosyl hydrolase family 1
AT2G42840	1348.28	1193.61	1203.88	1149.94	1027.25	1004.19	1248.59	1060.46	0.234813	0.0103382	0.0372099	protodermal factor 1 && sp|Q9S728|PDF1_ARATH Protodermal factor 1 OS=Arabidopsis thaliana OX=3702 GN=PDF1 PE=2 SV=1 && -
AT4G40070	217.96	188.297	180.544	117.595	153.169	148.499	195.6	139.755	0.482035	0.0103387	0.0372099	RING/U-box superfamily protein && sp|Q8W571|ATL32_ARATH RING-H2 finger protein ATL32 OS=Arabidopsis thaliana OX=3702 GN=ATL32 PE=2 SV=3 && PF13639:Ring finger domain
AT1G78560	636.355	687.232	679.921	785.704	756.655	842.189	667.836	794.849	-0.250401	0.0103414	0.0372138	Sodium Bile acid symporter family && sp|Q93YR2|BASS1_ARATH Probable sodium/metabolite cotransporter BASS1, chloroplastic OS=Arabidopsis thaliana OX=3702 GN=BASS1 PE=2 SV=1 && PF01758:Sodium Bile acid symporter family
AT3G06920	207.007	218.085	261.981	284.102	306.338	313.614	229.024	301.351	-0.390292	0.0103537	0.0372523	Tetratricopeptide repeat (TPR)-like superfamily protein && sp|Q9M907|PP217_ARATH Pentatricopeptide repeat-containing protein At3g06920 OS=Arabidopsis thaliana OX=3702 GN=At3g06920 PE=2 SV=1 && PF13041:PPR repeat family|PF12854:PPR repeat
AT5G09800	231.103	247.872	218.958	379.844	246.092	316.729	232.644	314.222	-0.435058	0.0103676	0.0372906	ARM repeat superfamily protein && sp|Q9LXE3|PUB28_ARATH U-box domain-containing protein 28 OS=Arabidopsis thaliana OX=3702 GN=PUB28 PE=1 SV=1 && PF04564:U-box domain
AT4G25433	13.1433	13.8298	13.8289	5.20334	3.06338	0	13.6007	2.75557	2.30375	0.0103676	0.0372906	peptidoglycan-binding LysM domain-containing protein && - && -
AT1G61870	1239.85	1379.78	1282.25	1549.55	1555.18	1413.34	1300.63	1506.02	-0.211781	0.0103967	0.0373892	pentatricopeptide repeat 336 && sp|Q8LE47|PPR87_ARATH Small ribosomal subunit protein mS86 (rPPR1) OS=Arabidopsis thaliana OX=3702 GN=PPR336 PE=2 SV=2 && PF13041:PPR repeat family
AT1G16970	591.448	610.637	619.996	728.467	725	711.343	607.36	721.603	-0.247836	0.01041	0.0374313	ATP-dependent DNA helicase 2 subunit Ku70-like protein && sp|Q9FQ08|KU70_ARATH ATP-dependent DNA helicase 2 subunit KU70 OS=Arabidopsis thaliana OX=3702 GN=KU70 PE=1 SV=1 && PF03730:Ku70/Ku80 C-terminal arm|PF02735:Ku70/Ku80 beta-barrel domain|PF03731:Ku70/Ku80 N-terminal alpha/beta domain
AT1G23210	158.815	117.021	135.216	67.6434	107.218	94.4996	137.017	89.7871	0.608488	0.0104282	0.0374907	glycosyl hydrolase 9B6 && sp|O49296|GUN4_ARATH Endoglucanase 4 OS=Arabidopsis thaliana OX=3702 GN=At1g23210 PE=2 SV=1 && PF00759:Glycosyl hydrolase family 9
AT5G01660	50.3826	58.5105	72.9859	89.4974	115.387	89.3073	60.6264	98.064	-0.684341	0.0104485	0.0375579	influenza virus NS1A-binding protein && - && PF10539:Development and cell death domain|PF24981:Attractin/LZTR1 beta-propeller
AT2G36710	74.4787	77.6594	78.3638	38.5047	52.0775	47.769	76.834	46.1171	0.736817	0.0104699	0.0376287	Pectin lyase-like superfamily protein && sp|Q9ZQA3|PME15_ARATH Probable pectinesterase 15 OS=Arabidopsis thaliana OX=3702 GN=PME15 PE=2 SV=1 && PF01095:Pectinesterase
AT2G20230	1197.14	1188.29	1253.82	1340.38	1394.86	1461.11	1213.08	1398.78	-0.204596	0.010484	0.0376737	Tetraspanin family protein && sp|Q93XY5|TET18_ARATH Tetraspanin-18 OS=Arabidopsis thaliana OX=3702 GN=TOM2AH2 PE=1 SV=1 && PF00335:Tetraspanin family
AT1G71460	71.1929	67.0211	69.9128	109.27	99.0493	109.038	69.3756	105.786	-0.608246	0.0104941	0.0376993	Pentatricopeptide repeat (PPR-like) superfamily protein && sp|Q9C9I3|PP115_ARATH Pentatricopeptide repeat-containing protein At1g71460, chloroplastic OS=Arabidopsis thaliana OX=3702 GN=PCMP-A3 PE=2 SV=1 && PF13041:PPR repeat family
AT4G21280	353.774	146.808	186.69	114.473	159.296	155.769	229.091	143.179	0.674819	0.0104945	0.0376993	photosystem II subunit QA && sp|Q9XFT3|PSBQ1_ARATH Oxygen-evolving enhancer protein 3-1, chloroplastic OS=Arabidopsis thaliana OX=3702 GN=PSBQ1 PE=1 SV=3 && PF05757:Oxygen evolving enhancer protein 3
AT2G40150	335.154	398.935	346.491	454.772	436.021	454.844	360.193	448.546	-0.317555	0.0105108	0.0377522	TRICHOME BIREFRINGENCE-LIKE 28 && sp|Q94K00|TBL28_ARATH Protein trichome birefringence-like 28 OS=Arabidopsis thaliana OX=3702 GN=TBL28 PE=2 SV=1 && PF14416:PMR5 N terminal Domain|PF13839:GDSL/SGNH-like Acyl-Esterase family found in Pmr5 and Cas1p
AT2G02310	17.5244	5.31914	21.5116	71.806	11.2324	46.7306	14.7851	43.2563	-1.5329	0.0105252	0.0377978	phloem protein 2-B6 && sp|Q9ZVR0|PP2B6_ARATH Putative F-box protein PP2-B6 OS=Arabidopsis thaliana OX=3702 GN=PP2B6 PE=4 SV=1 && PF14299:Phloem protein 2
AT5G62740	1100.75	955.317	985.694	1313.32	1204.93	1091.42	1013.92	1203.22	-0.247715	0.0105313	0.0378138	SPFH/Band 7/PHB domain-containing membrane-associated protein family && sp|Q9FM19|HIR1_ARATH Hypersensitive-induced response protein 1 OS=Arabidopsis thaliana OX=3702 GN=HIR1 PE=1 SV=1 && PF01145:SPFH domain / Band 7 family
AT1G73687	9.85747	17.0212	18.4385	3.122	3.06338	5.19229	15.1058	3.79256	2.00177	0.0105498	0.0378743	microRNA ath-miR159a && - && -
AT5G11920	89.8125	84.0423	112.936	176.913	120.493	136.038	95.597	144.481	-0.588353	0.0105563	0.0378918	6-&1-fructan exohydrolase && sp|Q8W4S6|INV6_ARATH Beta-fructofuranosidase, insoluble isoenzyme CWINV6 OS=Arabidopsis thaliana OX=3702 GN=CWINV6 PE=2 SV=1 && PF00251:Glycosyl hydrolases family 32 N-terminal domain|PF08244:Glycosyl hydrolases family 32 C terminal
AT2G20490	964.937	995.742	948.049	1194.69	1135.49	1061.3	969.576	1130.49	-0.222118	0.0105685	0.0379295	nucleolar RNA-binding Nop10p family protein && sp|Q93XX8|NOP10_ARATH H/ACA ribonucleoprotein complex subunit 3-like protein OS=Arabidopsis thaliana OX=3702 GN=At2g20490 PE=3 SV=2 && -
AT4G32520	1683.44	1611.7	1740.91	2009.53	1908.49	1837.03	1678.68	1918.35	-0.191748	0.0105714	0.037934	serine hydroxymethyltransferase 3 && sp|Q94JQ3|GLYP3_ARATH Serine hydroxymethyltransferase 3, chloroplastic OS=Arabidopsis thaliana OX=3702 GN=SHM3 PE=1 SV=2 && PF00464:Serine hydroxymethyltransferase
AT1G05065	21.9055	13.8298	6.14618	44.7487	33.6972	24.923	13.9605	34.4563	-1.33427	0.0105777	0.0379505	CLAVATA3/ESR-RELATED 20 && sp|Q3EDI6|CLE20_ARATH CLAVATA3/ESR (CLE)-related protein 20 OS=Arabidopsis thaliana OX=3702 GN=CLE20 PE=2 SV=1 && -
AT2G02220	1124.85	1113.83	1151.64	1455.89	1119.16	1524.46	1130.11	1366.5	-0.27359	0.0105964	0.0380117	phytosulfokin receptor 1 && sp|Q9ZVR7|PSKR1_ARATH Phytosulfokine receptor 1 OS=Arabidopsis thaliana OX=3702 GN=PSKR1 PE=1 SV=4 && PF08263:Leucine rich repeat N-terminal domain|PF00069:Protein kinase domain
AT1G28820	10.9527	14.8936	13.0606	1.04067	3.06338	4.15383	12.969	2.75263	2.23599	0.0106091	0.0380512	tRNA-Pro && - && -
AT4G25860	53.6685	39.3616	46.8646	26.0167	23.4859	21.8076	46.6316	23.7701	0.971901	0.0106276	0.0381063	OSBP(oxysterol binding protein)-related protein 4A && sp|Q9SVZ9|ORP4A_ARATH Oxysterol-binding protein-related protein 4A OS=Arabidopsis thaliana OX=3702 GN=ORP4A PE=2 SV=2 && PF01237:Oxysterol-binding protein
AT3G19520	652.784	693.615	573.9	789.866	759.719	754.958	640.1	768.181	-0.266166	0.0106278	0.0381063	hypothetical protein (DUF626) && sp|Q9LH42|Y3195_ARATH UPF0725 protein At3g19520 OS=Arabidopsis thaliana OX=3702 GN=At3g19520 PE=2 SV=1 && PF04776:Protein MS5
AT1G08410	696.595	725.53	745.993	925.153	805.669	845.304	722.706	858.709	-0.247604	0.0106386	0.0381392	P-loop containing nucleoside triphosphate hydrolases superfamily protein && sp|Q9SJF1|LSG12_ARATH GTPase LSG1-2 OS=Arabidopsis thaliana OX=3702 GN=LSG1-2 PE=1 SV=1 && PF01926:50S ribosome-binding GTPase
AT1G03360	401.966	381.914	420.245	528.659	506.479	453.806	401.375	496.315	-0.304692	0.010686	0.0383031	ribosomal RNA processing 4 && sp|Q9ZVT7|RRP4_ARATH Exosome complex component RRP4 homolog OS=Arabidopsis thaliana OX=3702 GN=RRP4 PE=1 SV=1 && PF21266:RRP4, S1 domain|PF15985:KH domain
AT5G54860	861.981	996.806	821.284	1115.6	1005.81	1064.42	893.357	1061.94	-0.251109	0.0106962	0.0383337	Major facilitator superfamily protein && sp|Q8RWQ5|FBT4_ARATH Probable folate-biopterin transporter 4 OS=Arabidopsis thaliana OX=3702 GN=At5g54860 PE=2 SV=1 && PF03092:BT1 family
AT4G32010	1361.43	1282.98	1308.37	1614.07	1467.36	1470.46	1317.59	1517.3	-0.203798	0.0107068	0.0383654	HSI2-like 1 && sp|Q5CCK4|VAL2_ARATH B3 domain-containing transcription repressor VAL2 OS=Arabidopsis thaliana OX=3702 GN=VAL2 PE=1 SV=1 && PF02362:B3 DNA binding domain|PF07496:CW-type Zinc Finger
AT2G14620	104.051	94.6806	92.961	66.6027	62.2888	58.1536	97.2309	62.3484	0.639265	0.0107206	0.0384091	xyloglucan endotransglucosylase/hydrolase 10 && sp|Q9ZVK1|XTH10_ARATH Probable xyloglucan endotransglucosylase/hydrolase protein 10 OS=Arabidopsis thaliana OX=3702 GN=XTH10 PE=2 SV=1 && PF06955:Xyloglucan endo-transglycosylase (XET) C-terminus|PF00722:Glycosyl hydrolases family 16
AT4G02580	3811.56	3677.65	3605.5	4159.55	4042.64	4140.33	3698.24	4114.17	-0.154167	0.0107234	0.0384129	NADH-ubiquinone oxidoreductase 24 kDa subunit && sp|O22769|NDUV2_ARATH NADH dehydrogenase [ubiquinone] flavoprotein 2, mitochondrial OS=Arabidopsis thaliana OX=3702 GN=At4g02580 PE=1 SV=3 && PF01257:Thioredoxin-like [2Fe-2S] ferredoxin
AT4G15850	202.626	212.765	254.298	329.892	302.254	259.614	223.23	297.253	-0.408051	0.0107282	0.0384244	RNA helicase 1 && sp|Q7FGZ2|RH1_ARATH DEAD-box ATP-dependent RNA helicase 1 OS=Arabidopsis thaliana OX=3702 GN=RH1 PE=2 SV=3 && PF00270:DEAD/DEAH box helicase|PF00271:Helicase conserved C-terminal domain
AT5G51340	725.072	680.849	706.811	835.656	813.838	838.035	704.244	829.176	-0.235547	0.010738	0.0384533	Tetratricopeptide repeat (TPR)-like superfamily protein && sp|Q9FGN7|SCC4_ARATH Sister chromatid cohesion protein SCC4 OS=Arabidopsis thaliana OX=3702 GN=SCC4 PE=1 SV=1 && PF10345:Cohesin loading factor
AT3G61680	901.411	1097.87	1110.92	753.443	891.444	919.035	1036.73	854.641	0.279971	0.0107448	0.0384717	alpha/beta-Hydrolases superfamily protein && sp|Q7Y220|PLIP1_ARATH Phospholipase A1 PLIP1, chloroplastic OS=Arabidopsis thaliana OX=3702 GN=PLIP1 PE=1 SV=1 && PF01764:Lipase (class 3)
AT1G72730	1204.8	1311.7	1225.4	1089.58	1074.23	1073.76	1247.3	1079.19	0.20852	0.0107648	0.0385373	DEA(D/H)-box RNA helicase family protein && sp|Q9CAI7|IF4A3_ARATH Eukaryotic initiation factor 4A-3 OS=Arabidopsis thaliana OX=3702 GN=TIF4A-3 PE=1 SV=1 && PF00270:DEAD/DEAH box helicase|PF00271:Helicase conserved C-terminal domain
AT1G78220	7.66692	5.31914	6.14618	0	1.02113	0	6.37741	0.340376	4.10512	0.0107702	0.0385507	general regulatory factor 13 && sp|P48347|14310_ARATH 14-3-3-like protein GF14 epsilon OS=Arabidopsis thaliana OX=3702 GN=GRF10 PE=1 SV=1 && PF00244:14-3-3 protein
AT5G59980	219.055	230.851	223.567	317.403	300.211	259.614	224.491	292.41	-0.381432	0.0107875	0.0386018	Polymerase/histidinol phosphatase-like protein && sp|F4JXF1|GAF1_ARATH Protein GAMETOPHYTE DEFECTIVE 1 OS=Arabidopsis thaliana OX=3702 GN=GAF1 PE=1 SV=1 && PF01876:RNase P subunit p30
AT4G09570	1160.99	1153.19	1144.73	1345.58	1269.26	1364.53	1152.97	1326.46	-0.20238	0.0107879	0.0386018	calcium-dependent protein kinase 4 && sp|Q38869|CDPK4_ARATH Calcium-dependent protein kinase 4 OS=Arabidopsis thaliana OX=3702 GN=CPK4 PE=1 SV=1 && PF00069:Protein kinase domain|PF13499:EF-hand domain pair
AT4G19180	650.593	707.445	781.333	607.75	591.233	577.382	713.124	592.121	0.270933	0.0108017	0.038645	GDA1/CD39 nucleoside phosphatase family protein && sp|F4JSH1|APY7_ARATH Probable apyrase 7 OS=Arabidopsis thaliana OX=3702 GN=APY7 PE=2 SV=1 && PF01150:GDA1/CD39 (nucleoside phosphatase) family
AT2G04515	2.19055	1.06383	1.53655	12.488	7.14789	10.3846	1.59697	10.0068	-2.65357	0.010812	0.038676	uncharacterized protein && - && -
AT2G21510	79.9551	60.6382	91.4245	67.6434	22.4648	29.0768	77.3392	39.7283	0.965468	0.0108257	0.0387187	DNAJ heat shock N-terminal domain-containing protein && sp|Q8GYX8|DNJ10_ARATH Chaperone protein dnaJ 10 OS=Arabidopsis thaliana OX=3702 GN=ATJ10 PE=2 SV=2 && PF14308:X-domain of DnaJ-containing|PF00226:DnaJ domain
AT5G14105	270.533	241.489	207.434	356.949	334.93	264.807	239.818	318.895	-0.415787	0.0108499	0.0387944	uncharacterized protein && - && -
AT2G41550	82.1456	73.4041	102.949	133.205	109.261	151.615	86.1661	131.36	-0.599973	0.0108502	0.0387944	Rho termination factor && - && -
AT5G46870	150.053	162.766	195.141	120.717	127.641	111.115	169.32	119.824	0.50392	0.0108615	0.0388288	RNA-binding (RRM/RBD/RNP motifs) family protein && sp|Q9LFD5|BPA1_ARATH Binding partner of ACD11 1 OS=Arabidopsis thaliana OX=3702 GN=BPA1 PE=1 SV=1 && -
AT4G12910	792.979	793.615	821.284	721.182	630.035	677.074	802.626	676.097	0.248292	0.01088	0.0388886	serine carboxypeptidase-like 20 && sp|Q8L7B2|SCP20_ARATH Serine carboxypeptidase-like 20 OS=Arabidopsis thaliana OX=3702 GN=SCPL20 PE=2 SV=2 && PF00450:Serine carboxypeptidase
ArthCp063	15.3338	14.8936	3.84136	4.16267	0	0	11.3563	1.38756	3.02542	0.0108875	0.0389064	- && sp|A4QK58|RR19_ARAHI Small ribosomal subunit protein uS19c OS=Arabis hirsuta OX=78191 GN=rps19 PE=3 SV=1 && -
AT1G47710	1263.95	1211.7	1308.37	1513.13	1460.21	1387.38	1261.34	1453.57	-0.203731	0.0108883	0.0389064	Serine protease inhibitor (SERPIN) family protein && sp|Q9S7T8|SPZX_ARATH Serpin-ZX OS=Arabidopsis thaliana OX=3702 GN=At1g47710 PE=1 SV=1 && PF00079:Serpin (serine protease inhibitor)
AT5G43745	694.404	628.722	709.116	530.74	510.564	624.113	677.414	555.139	0.288355	0.010897	0.0389311	ion channel POLLUX-like protein, putative (DUF1012) && sp|Q940Y9|POLL2_ARATH Putative ion channel POLLUX-like 2 OS=Arabidopsis thaliana OX=3702 GN=At5g43745 PE=2 SV=1 && PF06241:Castor and Pollux, part of voltage-gated ion channel
AT5G42080	5088.65	5315.94	5460.88	4688.21	4917.75	4645.02	5288.49	4750.32	0.155178	0.0109239	0.0390211	dynamin-like protein && sp|P42697|DRP1A_ARATH Phragmoplastin DRP1A OS=Arabidopsis thaliana OX=3702 GN=DRP1A PE=1 SV=3 && PF00350:Dynamin family|PF02212:Dynamin GTPase effector domain|PF01031:Dynamin central region
AT3G47700	509.303	524.467	527.035	433.958	411.514	438.229	520.268	427.9	0.282557	0.0109347	0.0390536	RINT-1 / TIP-1 family && sp|Q9STU3|MAG2_ARATH RINT1-like protein MAG2 OS=Arabidopsis thaliana OX=3702 GN=MAG2 PE=1 SV=1 && PF04437:RINT-1/TIP-1 family
AT5G22310	273.819	332.978	307.309	192.523	276.725	211.845	304.702	227.031	0.424545	0.0109395	0.0390647	trichohyalin-like protein && - && -
AT1G06640	5683.38	5537.22	5595.33	6364.72	6033.84	6185.05	5605.31	6194.54	-0.144221	0.01096	0.0391319	2-oxoglutarate (2OG) and Fe(II)-dependent oxygenase superfamily protein && sp|Q9C5K7|ACCH2_ARATH 1-aminocyclopropane-1-carboxylate oxidase homolog 2 OS=Arabidopsis thaliana OX=3702 GN=At1g06640 PE=2 SV=1 && PF03171:2OG-Fe(II) oxygenase superfamily|PF14226:non-haem dioxygenase in morphine synthesis N-terminal
AT3G05720	13.1433	11.7021	15.3655	3.122	4.08451	2.07691	13.4036	3.09447	2.11783	0.0109739	0.0391754	importin alpha isoform 7 && sp|Q9M9X7|IMPA7_ARATH Importin subunit alpha-7 OS=Arabidopsis thaliana OX=3702 GN=IMPA7 PE=2 SV=1 && PF00514:Armadillo/beta-catenin-like repeat|PF01749:Importin beta binding domain|PF16186:Atypical Arm repeat
AT4G16370	2611.14	2262.76	2247.2	2542.35	2712.11	3025.03	2373.7	2759.83	-0.218162	0.0109805	0.0391928	oligopeptide transporter && sp|O23482|OPT3_ARATH Oligopeptide transporter 3 OS=Arabidopsis thaliana OX=3702 GN=OPT3 PE=2 SV=3 && PF03169:OPT oligopeptide transporter protein
AT3G04340	1399.76	1344.68	1427.45	1635.93	1586.83	1546.26	1390.63	1589.67	-0.192337	0.0110083	0.0392813	FtsH extracellular protease family && sp|F4J3N2|FTSI5_ARATH Probable inactive ATP-dependent zinc metalloprotease FTSHI 5, chloroplastic OS=Arabidopsis thaliana OX=3702 GN=FTSHI5 PE=1 SV=1 && PF00004:ATPase family associated with various cellular activities (AAA)|PF01434:Peptidase family M41
AT3G43200	5.47637	5.31914	3.07309	0	0	0	4.62287	0	4.59646	0.0110087	0.0392813	pseudogene of target of trans acting-siR480/255 protein AT3G43200.1 && sp|Q8RY97|HTT5_ARATH Protein HEAT-INDUCED TAS1 TARGET 5 OS=Arabidopsis thaliana OX=3702 GN=HTT5 PE=2 SV=1 && -
AT4G22380	429.348	367.02	361.857	510.968	482.993	446.537	386.075	480.166	-0.317102	0.0110164	0.0393027	Ribosomal protein L7Ae/L30e/S12e/Gadd45 family protein && sp|Q5XH16|NH2L1_XENLA NHP2-like protein 1 OS=Xenopus laevis OX=8355 GN=snu13 PE=2 SV=1 && PF01248:Ribosomal protein L7Ae/L30e/S12e/Gadd45 family
AT4G02005	113.909	134.042	107.558	62.44	76.5845	92.4227	118.503	77.1491	0.61642	0.0110238	0.0393228	other RNA && - && -
AT1G19330	213.579	203.191	236.628	166.507	145	172.384	217.799	161.297	0.436436	0.0110296	0.0393372	histone deacetylase complex subunit && - && PF13867:Sin3 binding region of histone deacetylase complex subunit SAP30
AT3G28600	6.57165	1.06383	4.60964	33.3014	7.14789	12.4615	4.0817	17.6369	-2.10599	0.0110328	0.0393425	P-loop containing nucleoside triphosphate hydrolases superfamily protein && sp|F4J0C0|AATPA_ARATH AAA-ATPase At3g28600 OS=Arabidopsis thaliana OX=3702 GN=At3g28600 PE=2 SV=1 && PF00004:ATPase family associated with various cellular activities (AAA)|PF14363:Domain associated at C-terminal with AAA
AT2G44760	412.919	307.446	378.759	390.25	511.585	527.536	366.374	476.457	-0.378623	0.0110472	0.039388	dihydroorotate dehydrogenase (DUF3598) && - && -
AT2G18110	1867.44	1957.44	1852.31	2163.55	2178.06	2076.91	1892.4	2139.51	-0.177513	0.0110528	0.0394016	Translation elongation factor EF1B/ribosomal protein S6 family protein && sp|Q9SI20|EF1D2_ARATH Elongation factor 1-delta 2 OS=Arabidopsis thaliana OX=3702 GN=At2g18110 PE=1 SV=1 && PF00736:EF-1 guanine nucleotide exchange domain
AT2G25490	3275.97	3304.25	2952.47	3794.27	3416.69	3607.6	3177.56	3606.19	-0.183407	0.0110685	0.0394488	EIN3-binding F box protein 1 && sp|Q9SKK0|EBF1_ARATH EIN3-binding F-box protein 1 OS=Arabidopsis thaliana OX=3702 GN=EBF1 PE=1 SV=1 && -
AT2G41670	253.008	282.978	261.213	333.014	346.162	332.306	265.733	337.161	-0.344018	0.0110695	0.0394488	P-loop containing nucleoside triphosphate hydrolases superfamily protein && sp|Q8L607|SIN2_ARATH Short integuments 2, mitochondrial OS=Arabidopsis thaliana OX=3702 GN=SIN2 PE=1 SV=1 && PF01926:50S ribosome-binding GTPase
AT5G35970	1072.27	1217.02	1224.63	1036.5	1023.17	933.573	1171.31	997.749	0.232466	0.0110882	0.0395093	P-loop containing nucleoside triphosphate hydrolases superfamily protein && sp|Q60560|SMBP2_MESAU DNA-binding protein SMUBP-2 OS=Mesocricetus auratus OX=10036 GN=IGHMBP2 PE=1 SV=1 && PF13087:AAA domain|PF13086:AAA domain
AT5G62700	6143.4	6028.71	6793.84	5763.21	5727.5	5381.28	6321.98	5624	0.169323	0.0110902	0.0395104	tubulin beta chain 3 && sp|Q56YW9|TBB2_ARATH Tubulin beta-2 chain OS=Arabidopsis thaliana OX=3702 GN=TUBB2 PE=1 SV=2 && PF03953:Tubulin C-terminal domain|PF00091:Tubulin/FtsZ family, GTPase domain
AT5G60690	1429.33	1364.89	1546.53	1661.95	1694.05	1635.57	1446.92	1663.86	-0.20001	0.0111009	0.0395412	Homeobox-leucine zipper family protein / lipid-binding START domain-containing protein && sp|Q9SE43|REV_ARATH Homeobox-leucine zipper protein REVOLUTA OS=Arabidopsis thaliana OX=3702 GN=REV PE=1 SV=2 && PF08670:MEKHLA domain|PF01852:START domain|PF00046:Homeodomain
AT5G09460	1019.7	1077.66	1041.01	1218.62	1255.99	1156.84	1046.12	1210.48	-0.210648	0.0111033	0.0395412	transcription factor bHLH143 && sp|Q9FY69|BH143_ARATH Transcription factor bHLH143 OS=Arabidopsis thaliana OX=3702 GN=BHLH143 PE=1 SV=1 && PF23173:Transcription factor SAC51 bHLH domain
AT4G19680	221.246	193.617	234.323	237.272	269.578	402.921	216.395	303.257	-0.484773	0.011104	0.0395412	iron regulated transporter 2 && sp|O81850|IRT2_ARATH Fe(2+) transport protein 2 OS=Arabidopsis thaliana OX=3702 GN=IRT2 PE=1 SV=1 && PF02535:ZIP Zinc transporter
AT4G21660	2725.04	2588.29	2509.18	2922.19	3000.07	2869.26	2607.5	2930.51	-0.169231	0.0111205	0.0395936	proline-rich spliceosome-associated (PSP) family protein && sp|Q13435|SF3B2_HUMAN Splicing factor 3B subunit 2 OS=Homo sapiens OX=9606 GN=SF3B2 PE=1 SV=2 && PF04046:PSP|PF04037:Domain of unknown function (DUF382)
AT5G58550	616.64	658.509	772.882	506.805	558.557	601.267	682.677	555.543	0.300318	0.0111423	0.0396652	ETO1-like 2 && sp|Q9LV01|ETOL2_ARATH ETO1-like protein 2 OS=Arabidopsis thaliana OX=3702 GN=EOL2 PE=1 SV=2 && -
AT1G75150	286.962	311.701	339.577	237.272	256.303	235.73	312.747	243.102	0.366333	0.0111453	0.0396695	DNA ligase-like protein && - && -
AT4G02510	3181.77	3508.5	3434.95	3650.66	3753.66	4040.64	3375.07	3814.99	-0.176464	0.0111471	0.0396699	translocon at the outer envelope membrane of chloroplasts 159 && sp|O81283|TC159_ARATH Translocase of chloroplast 159, chloroplastic OS=Arabidopsis thaliana OX=3702 GN=TOC159 PE=1 SV=1 && PF04548:AIG1 family|PF11886:Translocase of chloroplast 159/132, membrane anchor domain
AT1G09700	271.628	254.255	258.908	345.502	332.887	317.768	261.597	332.052	-0.344638	0.0111523	0.039682	dsRNA-binding domain-like superfamily protein && sp|O04492|DRB1_ARATH Double-stranded RNA-binding protein 1 OS=Arabidopsis thaliana OX=3702 GN=DRB1 PE=1 SV=1 && PF00035:Double-stranded RNA binding motif
AT1G70150	134.719	103.191	123.692	172.751	162.359	173.422	120.534	169.511	-0.491206	0.0111655	0.0397228	zinc ion binding protein && sp|Q8C0R7|ZMY15_MOUSE Zinc finger MYND domain-containing protein 15 OS=Mus musculus OX=10090 GN=Zmynd15 PE=1 SV=1 && PF20179:MSS51 C-terminal domain
AT2G43720	92.0031	85.1062	69.9128	162.344	98.0282	121.499	82.3407	127.291	-0.634245	0.0111749	0.0397455	FAM136A-like protein (DUF842) && - && PF05811:Eukaryotic protein of unknown function (DUF842)
AT5G23575	3298.97	3530.84	3791.43	3189.64	3211.44	2940.91	3540.41	3114	0.18595	0.0111754	0.0397455	Transmembrane CLPTM1 family protein && sp|Q6DEL2|CLPT1_DANRE Putative lipid scramblase CLPTM1 OS=Danio rerio OX=7955 GN=clptm1 PE=2 SV=1 && PF05602:Cleft lip and palate transmembrane protein 1 (CLPTM1)
AT3G56250	166.482	191.489	208.97	115.514	161.338	124.615	188.98	133.822	0.500811	0.0111771	0.0397455	uncharacterized protein && - && -
AT4G29070	221.246	227.659	242.774	197.727	132.747	173.422	230.56	167.965	0.459032	0.0112013	0.0398253	Phospholipase A2 family protein && - && -
AT5G01030	343.916	377.659	374.149	497.439	429.894	436.152	365.241	454.495	-0.314233	0.0112032	0.0398262	enolase, putative (DUF3527) && - && PF12043:Domain of unknown function (DUF3527)
AT2G05590	393.204	355.318	400.27	301.793	303.275	311.537	382.931	305.535	0.32716	0.0112065	0.0398315	TLD-domain containing nucleolar protein && sp|A8KBE0|OXR1_XENTR Oxidation resistance protein 1 OS=Xenopus tropicalis OX=8364 GN=oxr1 PE=2 SV=2 && PF07534:TLD
AT4G20170	433.729	384.042	326.516	555.716	411.514	505.729	381.429	490.986	-0.367977	0.0112087	0.039833	glycosyltransferase family protein (DUF23) && sp|O65431|GALS3_ARATH Galactan beta-1,4-galactosyltransferase GALS3 OS=Arabidopsis thaliana OX=3702 GN=GALS3 PE=2 SV=1 && PF01697:Glycosyltransferase family 92
AT5G14540	1470.95	1487.23	1567.28	1373.68	1257.01	1311.57	1508.49	1314.09	0.200011	0.0112217	0.0398732	basic salivary proline-rich-like protein (DUF1421) && - && PF07223:UBA-like domain (DUF1421)
AT2G22890	16.4291	17.0212	21.5116	43.708	30.6338	42.5767	18.3207	38.9729	-1.0783	0.0112259	0.0398819	Kua-ubiquitin conjugating enzyme hybrid localization domain-containing protein && sp|O81006|FD4L2_ARATH Fatty acid desaturase 4-like 2, chloroplastic OS=Arabidopsis thaliana OX=3702 GN=FAD4L2 PE=2 SV=1 && PF10520:Lipid desaturase domain
AT1G53625	144.576	167.021	112.936	315.322	128.662	224.307	141.511	222.764	-0.658434	0.0112317	0.0398964	uncharacterized protein && - && -
AT1G71850	334.059	335.106	356.479	492.236	395.176	407.075	341.881	431.496	-0.334189	0.0112754	0.0400454	Ubiquitin carboxyl-terminal hydrolase family protein && sp|Q9ZUZ6|WTF9_ARATH Protein WHAT'S THIS FACTOR 9, mitochondrial OS=Arabidopsis thaliana OX=3702 GN=WTF9 PE=4 SV=1 && PF11955:Plant organelle RNA recognition domain
AT1G01780	441.396	414.893	471.72	345.502	379.859	344.768	442.669	356.71	0.313364	0.0113158	0.0401827	GATA type zinc finger transcription factor family protein && sp|Q1ECF5|PLI2B_ARATH LIM domain-containing protein PLIM2b OS=Arabidopsis thaliana OX=3702 GN=PLIM2B PE=1 SV=1 && PF00412:LIM domain
Arthcp087	105.146	174.468	59.157	57.2367	12.2535	20.7691	112.924	30.0865	1.90713	0.0113322	0.0402346	- && sp|P56785|TI214_ARATH Protein TIC 214 OS=Arabidopsis thaliana OX=3702 GN=TIC214 PE=1 SV=1 && PF05758:Ycf1
AT5G54450	0	0	0	7.28467	3.06338	3.11537	0	4.48781	-4.66146	0.0113454	0.0402712	hypothetical protein (DUF295) && - && PF03478:KIB1-4 beta-propeller
AT3G61880	23.0008	15.9574	35.3405	55.1554	53.0986	42.5767	24.7662	50.2769	-1.0008	0.011346	0.0402712	cytochrome p450 78a9 && sp|Q9SLP1|C78A9_ARATH Cytochrome P450 78A9 OS=Arabidopsis thaliana OX=3702 GN=CYP78A9 PE=1 SV=1 && PF00067:Cytochrome P450
AT1G08110	1125.94	1109.57	970.329	1294.59	1200.85	1249.26	1068.61	1248.23	-0.226376	0.0113542	0.0402939	lactoylglutathione lyase family protein / glyoxalase I family protein && sp|Q8H0V3|LGUL_ARATH Lactoylglutathione lyase OS=Arabidopsis thaliana OX=3702 GN=At1g08110 PE=2 SV=1 && PF00903:Glyoxalase/Bleomycin resistance protein/Dioxygenase superfamily
AT5G36790	40.5252	1.06383	0.768273	2.08133	1.02113	1.03846	14.1191	1.38031	3.34303	0.0113848	0.0403962	Haloacid dehalogenase-like hydrolase (HAD) superfamily protein && sp|P0DKC3|PGP1A_ARATH Phosphoglycolate phosphatase 1A, chloroplastic OS=Arabidopsis thaliana OX=3702 GN=PGLP1A PE=1 SV=1 && PF13344:Haloacid dehalogenase-like hydrolase|PF13242:HAD-hyrolase-like
AT5G01020	1185.09	1228.72	1225.4	1453.81	1403.03	1328.19	1213.07	1395.01	-0.20129	0.0114052	0.0404625	Protein kinase superfamily protein && sp|Q8GXZ3|PBL8_ARATH Probable serine/threonine-protein kinase PBL8 OS=Arabidopsis thaliana OX=3702 GN=PBL8 PE=1 SV=1 && PF07714:Protein tyrosine and serine/threonine kinase
AT2G20410	272.723	299.999	252.762	205.011	211.373	214.961	275.161	210.448	0.384106	0.011423	0.0405193	RNA-binding ASCH domain protein && sp|Q9QXN3|TRIP4_MOUSE Activating signal cointegrator 1 OS=Mus musculus OX=10090 GN=Trip4 PE=1 SV=2 && PF04266:ASCH domain
AT1G09985	26.2866	28.7233	31.4992	13.5287	4.08451	15.5769	28.8364	11.0633	1.38684	0.0114328	0.0405478	uncharacterized misc_RNA && sp|O64518|MCA5_ARATH Metacaspase-5 OS=Arabidopsis thaliana OX=3702 GN=AMC5 PE=1 SV=1 && PF00656:Caspase domain
AT1G46264	503.826	453.19	448.671	392.332	384.965	360.345	468.563	379.214	0.303665	0.0114405	0.0405686	heat shock transcription factor B4 && sp|Q9C635|HSFB4_ARATH Heat stress transcription factor B-4 OS=Arabidopsis thaliana OX=3702 GN=HSFB4 PE=2 SV=1 && PF00447:HSF-type DNA-binding
AT1G22900	4.3811	0	0.768273	10.4067	10.2113	11.423	1.71646	10.6803	-2.69809	0.0114435	0.040573	Disease resistance-responsive (dirigent-like protein) family protein && sp|Q67YM6|DIR11_ARATH Dirigent protein 11 OS=Arabidopsis thaliana OX=3702 GN=DIR11 PE=2 SV=1 && PF03018:Dirigent-like protein
AT5G56030	12604.4	13390.4	13931.9	14415.3	15750.9	14406.5	13308.9	14857.6	-0.158623	0.0114492	0.0405869	heat shock protein 81-2 && sp|P55737|HS902_ARATH Heat shock protein 90-2 OS=Arabidopsis thaliana OX=3702 GN=HSP90-2 PE=1 SV=1 && PF00183:Hsp90 protein
AT4G25930	0	0	0	6.244	2.04225	5.19229	0	4.49285	-4.66285	0.011454	0.0405977	hypothetical protein (DUF295) && - && PF03478:KIB1-4 beta-propeller
AT2G27970	733.834	706.381	752.139	603.587	626.972	619.959	730.785	616.839	0.245381	0.0114632	0.0406189	CDK-subunit 2 && sp|Q9SJJ5|CKS2_ARATH Cyclin-dependent kinases regulatory subunit 2 OS=Arabidopsis thaliana OX=3702 GN=CKS2 PE=1 SV=1 && -
AT3G28960	23.0008	17.0212	9.21927	41.6267	40.8451	28.0383	16.4138	36.8367	-1.19141	0.0114635	0.0406189	Transmembrane amino acid transporter family protein && sp|F4J1Q9|AVT1I_ARATH Amino acid transporter AVT1I OS=Arabidopsis thaliana OX=3702 GN=AVT1I PE=3 SV=1 && PF01490:Transmembrane amino acid transporter protein
AT1G57720	6921.04	7596.79	7385.41	8599.03	8105.71	7788.43	7301.08	8164.39	-0.161117	0.0114712	0.0406399	Translation elongation factor EF1B, gamma chain && sp|Q9FVT2|EF1G2_ARATH Probable elongation factor 1-gamma 2 OS=Arabidopsis thaliana OX=3702 GN=At1g57720 PE=1 SV=1 && PF00647:Elongation factor 1 gamma, conserved domain|PF00043:Glutathione S-transferase, C-terminal domain|PF02798:Glutathione S-transferase, N-terminal domain
AT5G58920	419.49	431.914	397.965	506.805	493.204	521.305	416.456	507.105	-0.285766	0.0114911	0.0407038	homeobox prospero protein && - && -
AT1G69010	509.303	553.19	583.887	448.528	477.887	420.575	548.793	448.997	0.291454	0.0115005	0.0407311	BES1-interacting Myc-like protein 2 && sp|Q9CAA4|BIM2_ARATH Transcription factor BIM2 OS=Arabidopsis thaliana OX=3702 GN=BIM2 PE=1 SV=1 && PF00010:Helix-loop-helix DNA-binding domain
AT1G75200	1026.27	1050	1059.45	1206.13	1197.78	1204.61	1045.24	1202.84	-0.202146	0.011518	0.0407866	flavodoxin family protein / radical SAM domain-containing protein && sp|Q8RXN5|TYW1_ARATH S-adenosyl-L-methionine-dependent tRNA 4-demethylwyosine synthase OS=Arabidopsis thaliana OX=3702 GN=TYW1 PE=2 SV=1 && PF04055:Radical SAM superfamily|PF00258:Flavodoxin|PF08608:Wyosine base formation
AT1G64840	457.825	413.829	397.197	344.461	352.289	317.768	422.95	338.173	0.320523	0.0115213	0.0407921	LOW protein: F-box/kelch-repeat protein (DUF295) && sp|Q9XIR1|FBK27_ARATH F-box/kelch-repeat protein At1g64840 OS=Arabidopsis thaliana OX=3702 GN=At1g64840 PE=2 SV=2 && PF03478:KIB1-4 beta-propeller
AT3G66656	7.66692	3.19148	3.07309	0	0	0	4.64383	0	4.60214	0.0115232	0.0407923	AGAMOUS-like 91 && sp|O64703|AGL29_ARATH Agamous-like MADS-box protein AGL29 OS=Arabidopsis thaliana OX=3702 GN=AGL29 PE=2 SV=1 && PF00319:SRF-type transcription factor (DNA-binding and dimerisation domain)
AT3G03900	230.008	291.489	202.056	188.361	163.38	174.461	241.184	175.401	0.455396	0.0115284	0.0408045	adenosine-5'-phosphosulfate (APS) kinase 3 && sp|Q9SRW7|APK3_ARATH Adenylyl-sulfate kinase 3 OS=Arabidopsis thaliana OX=3702 GN=APK3 PE=1 SV=1 && PF01583:Adenylylsulphate kinase
AT3G04090	2660.42	2653.19	2645.93	2471.58	2323.06	2284.61	2653.18	2359.75	0.16906	0.011535	0.0408215	small and basic intrinsic protein 1A && sp|Q9M8W5|SIP11_ARATH Aquaporin SIP1-1 OS=Arabidopsis thaliana OX=3702 GN=SIP1-1 PE=2 SV=1 && PF00230:Major intrinsic protein
AT5G01430	641.831	627.658	600.021	496.398	500.352	553.498	623.17	516.749	0.269034	0.0115727	0.0409485	Got1/Sft2-like vescicle transport protein family && sp|Q6NMM1|GOT1_ARATH Vesicle transport protein GOT1 OS=Arabidopsis thaliana OX=3702 GN=GOT1 PE=1 SV=1 && PF04178:Got1/Sft2-like family
AT5G57370	399.775	318.084	343.418	476.626	462.571	400.844	353.759	446.68	-0.337838	0.0116075	0.0410654	U4/U6.U5 small nuclear ribonucleoprotein && sp|Q6DDA4|SNR27_XENTR U4/U6.U5 small nuclear ribonucleoprotein 27 kDa protein OS=Xenopus tropicalis OX=8364 GN=snrnp27 PE=2 SV=1 && PF08648:U4/U6.U5 small nuclear ribonucleoproteins
AT3G08760	1049.27	882.977	1069.44	973.024	554.472	780.92	1000.56	769.472	0.379641	0.0116156	0.0410876	Protein kinase superfamily protein && sp|Q9SY91|PBL15_ARATH Probable serine/threonine-protein kinase PBL15 OS=Arabidopsis thaliana OX=3702 GN=PBL15 PE=1 SV=1 && PF07714:Protein tyrosine and serine/threonine kinase
AT2G40420	329.678	290.425	319.601	245.597	230.775	256.499	313.235	244.29	0.359275	0.0116383	0.0411617	Transmembrane amino acid transporter family protein && sp|Q0WQJ3|AVT6D_ARATH Amino acid transporter AVT6D OS=Arabidopsis thaliana OX=3702 GN=AVT6D PE=2 SV=1 && PF01490:Transmembrane amino acid transporter protein
AT1G55390	48.1921	34.0425	28.4261	72.8467	81.6902	46.7306	36.8869	67.0891	-0.874617	0.0116487	0.0411921	Cysteine/Histidine-rich C1 domain family protein && - && PF22926:C1 domain-like, C-terminal|PF03107:C1 domain
AT2G30780	463.301	465.956	443.293	519.293	573.873	570.113	457.517	554.426	-0.278407	0.011662	0.0412327	Tetratricopeptide repeat (TPR)-like superfamily protein && sp|O49343|PP177_ARATH Pentatricopeptide repeat-containing protein At2g30780 OS=Arabidopsis thaliana OX=3702 GN=At2g30780 PE=2 SV=1 && PF13041:PPR repeat family
AT4G33960	207.007	190.425	205.129	274.736	249.155	262.73	200.854	262.207	-0.38367	0.0116692	0.0412518	uncharacterized protein && - && -
AT1G76080	101.861	107.447	72.9859	61.3994	40.8451	67.4997	94.0977	56.5814	0.728062	0.011725	0.0414424	chloroplastic drought-induced stress protein of 32 kD && sp|Q9SGS4|CDSP_ARATH Thioredoxin-like protein CDSP32, chloroplastic OS=Arabidopsis thaliana OX=3702 GN=CDSP32 PE=1 SV=1 && PF00085:Thioredoxin
AT1G66160	347.202	272.34	271.969	1128.08	302.254	850.496	297.17	760.278	-1.35544	0.0117503	0.0415239	CYS, MET, PRO, and GLY protein 1 && sp|Q9C8D1|PUB20_ARATH U-box domain-containing protein 20 OS=Arabidopsis thaliana OX=3702 GN=PUB20 PE=1 SV=1 && PF04564:U-box domain
AT2G15580	311.058	237.233	282.724	416.267	321.655	347.883	277.005	361.935	-0.385377	0.0117534	0.0415239	RING/U-box superfamily protein && sp|Q6AVN2|SIRP1_ORYSJ E3 ubiquitin-protein ligase SIRP1 OS=Oryza sativa subsp. japonica OX=39947 GN=SIRP1 PE=1 SV=1 && -
AT2G24260	1187.28	1234.04	1244.6	1132.25	958.838	1048.84	1221.97	1046.64	0.224026	0.0117543	0.0415239	LJRHL1-like 1 && sp|Q9ZUG9|LRL1_ARATH Transcription factor LRL1 OS=Arabidopsis thaliana OX=3702 GN=LRL1 PE=1 SV=1 && PF00010:Helix-loop-helix DNA-binding domain
AT4G32620	1851.01	1692.55	1644.87	1524.58	1521.48	1479.8	1729.48	1508.62	0.19601	0.0117553	0.0415239	Enhancer of polycomb-like transcription factor protein && - && PF10513:Enhancer of polycomb-like
AT4G21180	422.776	373.403	459.427	495.358	512.606	547.267	418.536	518.41	-0.305619	0.0117878	0.0416323	DnaJ / Sec63 Brl domains-containing protein && sp|F4JIN3|DNJ29_ARATH DnaJ protein ERDJ2B OS=Arabidopsis thaliana OX=3702 GN=ERDJ2B PE=1 SV=1 && PF02889:Sec63 Brl domain|PF00226:DnaJ domain
AT3G25150	1645.1	1792.55	1760.11	1946.05	1993.24	1958.53	1732.59	1965.94	-0.181843	0.0118171	0.0417293	Nuclear transport factor 2 (NTF2) family protein with RNA binding (RRM-RBD-RNP motifs) domain-containing protein && sp|Q9FME2|NTF2_ARATH Nuclear transport factor 2 OS=Arabidopsis thaliana OX=3702 GN=NTF2 PE=1 SV=1 && PF02136:Nuclear transport factor 2 (NTF2) domain|PF00076:RNA recognition motif
AT1G58280	680.166	688.296	692.214	823.168	820.986	779.881	686.892	808.012	-0.234022	0.0118255	0.0417526	Phosphoglycerate mutase family protein && sp|F4IBB2|PGML2_ARATH Phosphoglycerate mutase-like protein 2 OS=Arabidopsis thaliana OX=3702 GN=At1g58280 PE=2 SV=1 && -
AT2G04795	51.4779	63.8296	39.1819	134.246	46.9718	102.807	51.4965	94.6751	-0.885246	0.0118356	0.0417819	uncharacterized protein && - && -
AT1G05023	8.7622	13.8298	21.5116	1.04067	5.10564	4.15383	14.7012	3.43338	2.10862	0.011848	0.041819	other RNA && - && -
AT2G39140	156.624	165.957	166.715	208.133	225.669	219.114	163.099	217.639	-0.415117	0.0118646	0.0418714	pseudouridine synthase family protein && sp|Q8L960|SVR1_ARATH Putative ribosomal large subunit pseudouridine synthase SVR1, chloroplastic OS=Arabidopsis thaliana OX=3702 GN=SVR1 PE=1 SV=1 && PF00849:RNA pseudouridylate synthase|PF01479:S4 domain
AT5G35580	669.213	776.594	672.239	983.431	684.155	1002.11	706.015	889.899	-0.334436	0.0119112	0.042028	Protein kinase superfamily protein && sp|F4JZW1|PBL13_ARATH Serine/threonine-protein kinase PBL13 OS=Arabidopsis thaliana OX=3702 GN=PBL13 PE=1 SV=1 && PF07714:Protein tyrosine and serine/threonine kinase
AT5G56500	3726.12	3706.37	3862.88	4045.07	4282.61	4242.1	3765.12	4189.93	-0.153865	0.0119127	0.042028	TCP-1/cpn60 chaperonin family protein && sp|C0Z361|CPNB3_ARATH Chaperonin 60 subunit beta 3, chloroplastic OS=Arabidopsis thaliana OX=3702 GN=CPN60B3 PE=1 SV=1 && PF00118:TCP-1/cpn60 chaperonin family
AT3G15720	122.671	130.851	123.692	89.4974	82.7113	86.1919	125.738	86.1335	0.545383	0.0119233	0.0420535	Pectin lyase-like superfamily protein && sp|Q9LW07|PGLR3_ARATH Probable polygalacturonase At3g15720 OS=Arabidopsis thaliana OX=3702 GN=At3g15720 PE=3 SV=1 && PF00295:Glycosyl hydrolases family 28
AT3G43520	1290.23	1176.59	1136.28	1470.46	1465.32	1276.26	1201.03	1404.01	-0.226577	0.0119251	0.0420535	Transmembrane proteins 14C && sp|Q94A32|FAX2_ARATH Protein FATTY ACID EXPORT 2, chloroplastic OS=Arabidopsis thaliana OX=3702 GN=FAX2 PE=2 SV=1 && PF03647:Transmembrane proteins 14C
AT3G53990	3887.13	4290.42	4126.39	3646.5	3688.31	3679.25	4101.31	3671.35	0.159909	0.0119254	0.0420535	Adenine nucleotide alpha hydrolases-like superfamily protein && sp|Q8L4N1|PHO34_ARATH Universal stress protein PHOS34 OS=Arabidopsis thaliana OX=3702 GN=PHOS34 PE=1 SV=1 && PF00582:Universal stress protein family
AT5G03780	89.8125	105.319	86.0466	147.775	122.535	138.115	93.726	136.142	-0.541897	0.0119407	0.0420985	TRF-like 10 && - && -
AT4G34670	9377.74	9055.3	9499.69	11123.7	10378.7	9713.73	9310.91	10405.4	-0.160231	0.0119419	0.0420985	Ribosomal protein S3Ae && sp|Q42262|RS3A2_ARATH Small ribosomal subunit protein eS1y OS=Arabidopsis thaliana OX=3702 GN=RPS3AB PE=2 SV=3 && PF01015:Ribosomal S3Ae family
AT1G74400	20.8102	38.2978	25.353	61.3994	46.9718	51.9229	28.1537	53.4314	-0.927839	0.0119483	0.0421117	Tetratricopeptide repeat (TPR)-like superfamily protein && sp|Q9CA73|PP119_ARATH Putative pentatricopeptide repeat-containing protein At1g74400 OS=Arabidopsis thaliana OX=3702 GN=PCMP-E68 PE=3 SV=1 && PF20431:E motif
AT5G62990	65.7165	85.1062	59.9253	116.555	91.9014	117.346	70.2493	108.601	-0.634357	0.0119493	0.0421117	Ubiquitin carboxyl-terminal hydrolase family protein && sp|Q65XL5|WTF1_ORYSJ Protein WHAT'S THIS FACTOR 1 homolog, chloroplastic OS=Oryza sativa subsp. japonica OX=39947 GN=Os05g0571100 PE=2 SV=1 && PF11955:Plant organelle RNA recognition domain
AT2G21830	274.914	324.467	309.614	177.954	245.07	257.537	302.998	226.854	0.418127	0.011957	0.0421322	Cysteine/Histidine-rich C1 domain family protein && sp|Q6NQN8|VLG_ARATH Protein VACUOLELESS GAMETOPHYTES OS=Arabidopsis thaliana OX=3702 GN=VLG PE=1 SV=1 && PF03107:C1 domain
AT2G25080	634.164	542.552	566.985	474.544	472.782	488.075	581.234	478.467	0.279751	0.0119596	0.042135	glutathione peroxidase 1 && sp|P52032|GPX1_ARATH Phospholipid hydroperoxide glutathione peroxidase 1, chloroplastic OS=Arabidopsis thaliana OX=3702 GN=GPX1 PE=2 SV=2 && PF00255:Glutathione peroxidase
AT1G77410	81.0503	61.702	83.7417	112.392	111.303	119.423	75.498	114.372	-0.594485	0.0119619	0.0421367	beta-galactosidase 16 && sp|Q8GX69|BGA16_ARATH Beta-galactosidase 16 OS=Arabidopsis thaliana OX=3702 GN=BGAL16 PE=2 SV=2 && PF17834:Beta-sandwich domain in beta galactosidase|PF02140:D-galactoside/L-rhamnose binding SUEL lectin domain|PF01301:Glycosyl hydrolases family 35|PF21467:Beta-galactosidase, galactose-binding domain
AT5G22100	553.114	582.977	547.01	669.149	691.303	645.92	561.034	668.791	-0.254348	0.0119806	0.042196	RNA cyclase family protein && sp|Q9C578|RCL1_ARATH Probable RNA 3'-terminal phosphate cyclase-like protein OS=Arabidopsis thaliana OX=3702 GN=At5g22100 PE=2 SV=1 && PF01137:RNA 3'-terminal phosphate cyclase|PF05189:RNA 3'-terminal phosphate cyclase (RTC), insert domain
AT2G05840	1936.45	2059.57	2148.86	2244.72	2346.55	2382.22	2048.29	2324.5	-0.181492	0.0119841	0.0421974	20S proteasome subunit PAA2 && sp|O81147|PSA6B_ARATH Proteasome subunit alpha type-6-B OS=Arabidopsis thaliana OX=3702 GN=PAA2 PE=1 SV=1 && PF10584:Proteasome subunit A N-terminal signature|PF00227:Proteasome subunit
AT5G27000	625.402	685.105	716.03	488.073	572.852	602.305	675.512	554.41	0.286529	0.0119847	0.0421974	kinesin 4 && sp|O81635|KN14G_ARATH Kinesin-like protein KIN-14G OS=Arabidopsis thaliana OX=3702 GN=KIN14G PE=1 SV=2 && PF00307:Calponin homology (CH) domain|PF00225:Kinesin motor domain
AT2G38830	32.8582	46.8084	40.7185	65.562	57.1831	87.2304	40.1284	69.9918	-0.800751	0.0119931	0.0422175	Ubiquitin-conjugating enzyme/RWD-like protein && sp|Q9FFY6|ELCL_ARATH Protein ELC-like OS=Arabidopsis thaliana OX=3702 GN=ELCL PE=1 SV=1 && PF05743:UEV domain|PF09454:Vps23 core domain
AT3G14370	154.434	103.191	145.972	97.8227	90.8803	80.9997	134.532	89.9009	0.58361	0.0119941	0.0422175	Protein kinase superfamily protein && sp|Q9LUL2|WAG2_ARATH Serine/threonine-protein kinase WAG2 OS=Arabidopsis thaliana OX=3702 GN=WAG2 PE=2 SV=1 && PF00069:Protein kinase domain
AT2G42300	186.197	141.489	185.922	217.499	252.218	227.422	171.203	232.38	-0.438007	0.0120012	0.042236	basic helix-loop-helix (bHLH) DNA-binding superfamily protein && sp|Q8VZ02|BH048_ARATH Transcription factor bHLH48 OS=Arabidopsis thaliana OX=3702 GN=BHLH48 PE=2 SV=1 && -
AT5G39040	1519.15	1370.21	1516.57	1644.25	1697.11	1704.11	1468.64	1681.83	-0.1949	0.0120044	0.0422408	transporter associated with antigen processing protein 2 && sp|Q0WML0|AB27B_ARATH ABC transporter B family member 27 OS=Arabidopsis thaliana OX=3702 GN=ABCB27 PE=1 SV=1 && PF00005:ABC transporter
AT4G13345	85.4314	71.2764	80.6686	49.952	44.9296	50.8844	79.1255	48.5887	0.704158	0.01201	0.042254	Serinc-domain containing serine and sphingolipid biosynthesis protein && - && PF03348:Serine incorporator (Serinc)
AT1G27520	549.828	597.871	526.267	651.458	646.373	713.42	557.989	670.417	-0.266538	0.0120151	0.0422652	Glycosyl hydrolase family 47 protein && sp|Q9SXC9|MNS5_ARATH Alpha-mannosidase I MNS5 OS=Arabidopsis thaliana OX=3702 GN=MNS5 PE=1 SV=1 && PF01532:Glycosyl hydrolase family 47
AT1G02780	15611	16562.7	17091	18579	19010.3	17233.2	16421.6	18274.2	-0.154075	0.0120169	0.0422652	Ribosomal protein L19e family protein && sp|Q9SRX2|RL191_ARATH Large ribosomal subunit protein eL19x OS=Arabidopsis thaliana OX=3702 GN=RPL19A PE=2 SV=1 && PF01280:Ribosomal protein L19e
AT3G50670	2174.12	2220.21	2158.85	2336.3	2555.88	2498.53	2184.39	2463.57	-0.173776	0.0120273	0.0422952	U1 small nuclear ribonucleoprotein-70K && sp|Q42404|RU17_ARATH U1 small nuclear ribonucleoprotein 70 kDa OS=Arabidopsis thaliana OX=3702 GN=RNU1 PE=1 SV=1 && PF12220:U1 small nuclear ribonucleoprotein of 70kDa MW N terminal
AT5G41160	92.0031	109.574	118.314	49.952	80.669	72.692	106.63	67.771	0.656974	0.0120411	0.0423372	purine permease 12 && sp|Q9FLL4|PUP12_ARATH Putative purine permease 12 OS=Arabidopsis thaliana OX=3702 GN=PUP12 PE=3 SV=1 && PF16913:Purine nucleobase transmembrane transport
AT1G50290	102.956	118.085	88.3514	61.3994	68.4155	69.5766	103.131	66.4638	0.628901	0.0120442	0.0423416	uncharacterized protein && - && -
AT3G18250	79.9551	63.8296	38.4136	32.2607	26.5493	36.346	60.7328	31.7187	0.926826	0.012054	0.0423695	Putative membrane lipoprotein && - && -
AT2G39040	255.199	406.382	437.916	77.0094	209.331	192.115	366.499	159.485	1.20081	0.0120787	0.0424501	Peroxidase superfamily protein && sp|Q9ZV04|PER24_ARATH Peroxidase 24 OS=Arabidopsis thaliana OX=3702 GN=PER24 PE=2 SV=1 && PF00141:Peroxidase
AT3G10060	77.7645	56.3828	78.3638	101.985	114.366	110.076	70.8371	108.809	-0.614919	0.0121191	0.0425854	FKBP-like peptidyl-prolyl cis-trans isomerase family protein && sp|Q9SR70|FK164_ARATH Peptidyl-prolyl cis-trans isomerase FKBP16-4, chloroplastic OS=Arabidopsis thaliana OX=3702 GN=FKBP16-4 PE=1 SV=1 && PF00254:FKBP-type peptidyl-prolyl cis-trans isomerase
AT1G56120	94.1936	85.1062	99.8755	131.124	152.148	123.576	93.0584	135.616	-0.540299	0.0121255	0.0426012	Leucine-rich repeat transmembrane protein kinase && sp|C0LGH3|Y5614_ARATH Probable LRR receptor-like serine/threonine-protein kinase At1g56140 OS=Arabidopsis thaliana OX=3702 GN=At1g56140 PE=2 SV=2 && PF11721:Malectin domain|PF07714:Protein tyrosine and serine/threonine kinase
AT2G27550	2870.72	3296.8	2662.83	2703.65	2423.13	2477.76	2943.45	2534.85	0.214779	0.0121293	0.0426081	centroradiali && sp|Q9ZNV5|CEN_ARATH Protein CENTRORADIALIS-like OS=Arabidopsis thaliana OX=3702 GN=CEN PE=2 SV=1 && PF01161:Phosphatidylethanolamine-binding protein
AT3G01780	2304.46	2267.02	2416.99	2073.01	2051.44	2088.34	2329.49	2070.93	0.170472	0.0121347	0.0426206	ARM repeat superfamily protein && sp|F4J8D3|TPLAT_ARATH Protein TPLATE OS=Arabidopsis thaliana OX=3702 GN=TPLATE PE=1 SV=1 && -
AT5G38480	7239.77	7525.51	7256.34	6419.88	6871.16	6634.7	7340.54	6641.91	0.144184	0.0121474	0.0426586	general regulatory factor 3 && sp|P42644|14333_ARATH 14-3-3-like protein GF14 psi OS=Arabidopsis thaliana OX=3702 GN=GRF3 PE=1 SV=2 && PF00244:14-3-3 protein
AT1G68710	900.316	914.891	941.902	1018.81	1091.58	1091.42	919.037	1067.27	-0.21498	0.0121705	0.0427332	ATPase E1-E2 type family protein / haloacid dehalogenase-like hydrolase family protein && sp|Q9SX33|ALA9_ARATH Putative phospholipid-transporting ATPase 9 OS=Arabidopsis thaliana OX=3702 GN=ALA9 PE=3 SV=1 && PF16212:Phospholipid-translocating P-type ATPase C-terminal|PF13246:Cation transport ATPase (P-type)|PF16209:Phospholipid-translocating ATPase N-terminal
AT5G55950	99.67	104.255	145.204	74.928	77.6057	76.8458	116.376	76.4598	0.613981	0.0121919	0.0428016	Nucleotide/sugar transporter family protein && sp|Q9FG70|NSTU2_ARATH Nucleotide-sugar uncharacterized transporter 2 OS=Arabidopsis thaliana OX=3702 GN=At5g55950 PE=2 SV=1 && PF03151:Triose-phosphate Transporter family
AT1G80260	881.696	784.041	838.186	993.837	959.859	974.073	834.641	975.923	-0.225625	0.0122077	0.0428506	Spc97 / Spc98 family of spindle pole body (SBP) component && - && PF04130:Gamma tubulin complex component C-terminal
AT1G09460	439.205	396.808	523.194	610.872	506.479	592.959	453.069	570.103	-0.327308	0.0122269	0.0429112	Carbohydrate-binding X8 domain superfamily protein && sp|P52409|E13B_WHEAT Glucan endo-1,3-beta-glucosidase OS=Triticum aestivum OX=4565 GN=GLC1 PE=2 SV=1 && PF07983:X8 domain
AT3G59710	93.0984	101.064	66.8397	48.9114	49.0141	60.2305	87.0006	52.7187	0.715487	0.0122287	0.0429112	NAD(P)-binding Rossmann-fold superfamily protein && sp|Q9M2E2|SDR1_ARATH (+)-neomenthol dehydrogenase OS=Arabidopsis thaliana OX=3702 GN=SDR1 PE=1 SV=1 && PF00106:short chain dehydrogenase
AT5G63510	1640.72	1695.74	1726.31	1997.04	1915.63	1838.07	1687.59	1916.91	-0.183245	0.0122353	0.0429277	gamma carbonic anhydrase like 1 && sp|Q9FMV1|GCAL1_ARATH Gamma carbonic anhydrase-like 1, mitochondrial OS=Arabidopsis thaliana OX=3702 GN=GAMMACAL1 PE=1 SV=1 && -
AT4G13120	345.012	367.02	391.819	492.236	439.085	438.229	367.95	456.516	-0.308544	0.012242	0.0429447	uncharacterized protein && sp|P08770|TRA1_MAIZE Putative AC transposase OS=Zea mays OX=4577 PE=2 SV=2 && PF05699:hAT family C-terminal dimerisation region|PF14372:hAT-like transposase, RNase-H fold
AT3G21550	706.452	875.53	653.032	615.034	619.824	579.459	745.005	604.773	0.298539	0.012244	0.0429451	transmembrane protein, putative (DUF679 domain membrane protein 2) && sp|Q9LVF1|DMP2_ARATH Protein DMP2 OS=Arabidopsis thaliana OX=3702 GN=DMP2 PE=2 SV=1 && PF05078:Protein of unknown function (DUF679)
AT1G26762	28.4771	31.9148	13.0606	9.366	9.19014	7.2692	24.4842	8.60845	1.49443	0.0122748	0.0430466	uncharacterized protein && - && -
AT1G30470	1589.24	1732.97	1702.49	1440.28	1540.88	1403.99	1674.9	1461.72	0.196767	0.0122785	0.0430521	SIT4 phosphatase-associated family protein && sp|Q8R3Q2|PP6R2_MOUSE Serine/threonine-protein phosphatase 6 regulatory subunit 2 OS=Mus musculus OX=10090 GN=Ppp6r2 PE=1 SV=1 && PF04499:SIT4 phosphatase-associated protein
AT5G10560	915.65	1004.25	1025.64	1063.56	1241.69	1157.88	981.849	1154.38	-0.232432	0.0122817	0.0430521	Glycosyl hydrolase family protein && sp|Q9LXA8|BXL6_ARATH Probable beta-D-xylosidase 6 OS=Arabidopsis thaliana OX=3702 GN=BXL6 PE=2 SV=1 && PF01915:Glycosyl hydrolase family 3 C-terminal domain|PF00933:Glycosyl hydrolase family 3 N terminal domain
AT3G00700	4.3811	3.19148	2.30482	20.8133	12.2535	8.30766	3.29247	13.7915	-2.09139	0.012282	0.0430521	uncharacterized misc_RNA && - && -
AT1G28395	272.723	270.212	264.286	356.949	330.845	330.229	269.074	339.341	-0.335462	0.0122979	0.043101	uncharacterized protein && sp|Q93ZJ3|NFD6_ARATH Protein NUCLEAR FUSION DEFECTIVE 6, mitochondrial OS=Arabidopsis thaliana OX=3702 GN=NFD6 PE=3 SV=1 && -
AT1G74110	0	0	0	8.32534	2.04225	3.11537	0	4.49432	-4.66328	0.0123084	0.0431313	cytochrome P450, family 78, subfamily A, polypeptide 10 && sp|Q9LMX7|C78A5_ARATH Cytochrome P450 78A5 OS=Arabidopsis thaliana OX=3702 GN=CYP78A5 PE=2 SV=1 && PF00067:Cytochrome P450
AT1G04610	208.102	228.723	225.104	163.385	142.958	184.845	220.643	163.729	0.431523	0.0123437	0.0432485	YUCCA 3 && sp|O23024|YUC3_ARATH Probable indole-3-pyruvate monooxygenase YUCCA3 OS=Arabidopsis thaliana OX=3702 GN=YUC3 PE=2 SV=1 && PF00743:Flavin-binding monooxygenase-like
AT3G63310	1604.58	1846.8	1842.32	1500.64	1518.42	1579.49	1764.57	1532.85	0.204025	0.0123471	0.0432537	Bax inhibitor-1 family protein && sp|Q9M1V9|LFG2_ARATH Protein LIFEGUARD 2 OS=Arabidopsis thaliana OX=3702 GN=LFG2 PE=2 SV=1 && PF01027:Inhibitor of apoptosis-promoting Bax1
AT5G13300	1560.77	1878.72	1670.99	1507.93	1460.21	1440.34	1703.49	1469.49	0.213016	0.0123567	0.043276	ARF GTPase-activating protein && sp|Q5W7F2|AGD3_ARATH ADP-ribosylation factor GTPase-activating protein AGD3 OS=Arabidopsis thaliana OX=3702 GN=AGD3 PE=1 SV=1 && PF16746:BAR domain of APPL family|PF01412:Putative GTPase activating protein for Arf|PF00169:PH domain|PF12796:Ankyrin repeats (3 copies)
AT4G21520	196.054	195.744	228.945	303.875	236.901	283.499	206.915	274.758	-0.404814	0.0123573	0.043276	Transducin/WD40 repeat-like superfamily protein && sp|Q60525|TCAB1_MESAU Telomerase Cajal body protein 1 OS=Mesocricetus auratus OX=10036 GN=Wrap53 PE=2 SV=1 && -
AT3G21430	1024.08	1029.78	1064.06	935.56	830.176	907.611	1039.31	891.116	0.222688	0.0123639	0.0432926	DNA binding protein && sp|Q6A332|ALY3_ARATH Protein ALWAYS EARLY 3 OS=Arabidopsis thaliana OX=3702 GN=ALY3 PE=1 SV=1 && PF06584:DIRP
AT5G03960	153.338	249.999	198.214	101.985	161.338	145.384	200.517	136.236	0.557524	0.012375	0.0433249	IQ-domain 12 && sp|A0A1P8BH03|IQD12_ARATH Protein IQ-DOMAIN 12 OS=Arabidopsis thaliana OX=3702 GN=IQD12 PE=1 SV=1 && -
AT2G31090	694.404	623.403	610.777	536.984	467.676	574.267	642.861	526.309	0.287375	0.012436	0.0435315	uncharacterized protein && sp|O82274|PLA19_ARATH Phospholipase A1-IIbeta OS=Arabidopsis thaliana OX=3702 GN=At2g31100 PE=1 SV=2 && -
AT5G10990	65.7165	93.6168	57.6205	32.2607	40.8451	49.8459	72.3179	40.9839	0.81367	0.0124436	0.0435517	SAUR-like auxin-responsive protein family && sp|Q9ZUZ3|SAU32_ARATH Auxin-responsive protein SAUR32 OS=Arabidopsis thaliana OX=3702 GN=SAUR32 PE=2 SV=1 && PF02519:Auxin responsive protein
AT5G48000	4850.97	4179.78	4038.04	4108.55	3727.11	3434.18	4356.26	3756.62	0.213132	0.0124546	0.0435812	cytochrome P450, family 708, subfamily A, polypeptide 2 && sp|Q8L7D5|THAH_ARATH Cytochrome P450 708A2 OS=Arabidopsis thaliana OX=3702 GN=CYP708A2 PE=2 SV=3 && PF00067:Cytochrome P450
AT5G44400	104.051	102.127	116.777	213.337	147.042	122.538	107.652	160.972	-0.577264	0.0124559	0.0435812	FAD-binding Berberine family protein && sp|Q9FKU8|BBE26_ARATH Berberine bridge enzyme-like 26 OS=Arabidopsis thaliana OX=3702 GN=At5g44400 PE=2 SV=1 && PF08031:Berberine and berberine like|PF01565:FAD binding domain
AT3G56260	107.337	86.17	82.9735	36.4234	61.2676	68.5382	92.1601	55.4097	0.730469	0.0124638	0.0436022	uncharacterized protein && - && -
AT2G24400	40.5252	59.5743	74.5225	26.0167	32.6761	35.3075	58.2073	31.3334	0.902292	0.0124664	0.0436047	SAUR-like auxin-responsive protein family && sp|Q9SGU2|SAU71_ARATH Auxin-responsive protein SAUR71 OS=Arabidopsis thaliana OX=3702 GN=SAUR71 PE=2 SV=1 && PF02519:Auxin responsive protein
AT2G32700	3721.74	3685.1	3776.83	3289.55	3398.31	3390.56	3727.89	3359.47	0.150309	0.0125083	0.0437447	LEUNIG-like protein && sp|O48847|LUH_ARATH Transcriptional corepressor LEUNIG_HOMOLOG OS=Arabidopsis thaliana OX=3702 GN=LUH PE=1 SV=1 && -
AT5G47010	4202.57	4014.88	4387.61	3685	3808.8	3810.1	4201.69	3767.97	0.1577	0.0125146	0.04376	RNA helicase && sp|Q9FJR0|RENT1_ARATH Regulator of nonsense transcripts 1 homolog OS=Arabidopsis thaliana OX=3702 GN=UPF1 PE=1 SV=2 && PF18141:RNA helicase UPF1, 1B domain|PF13086:AAA domain|PF09416:RNA helicase (UPF2 interacting domain)|PF13087:AAA domain
AT2G20020	240.96	230.851	303.468	349.664	320.634	338.537	258.426	336.278	-0.373659	0.0125516	0.0438827	RNA-binding CRS1 / YhbY (CRM) domain-containing protein && sp|Q9SL79|CAF1P_ARATH CRS2-associated factor 1, chloroplastic OS=Arabidopsis thaliana OX=3702 GN=At2g20020 PE=2 SV=2 && PF01985:CRS1 / YhbY (CRM) domain
AT2G35990	58.0496	95.7444	96.0341	22.8947	55.1409	58.1536	83.276	45.3964	0.878583	0.0125646	0.0439215	Putative lysine decarboxylase family protein && sp|Q5BPS0|LOG2_ARATH Cytokinin riboside 5'-monophosphate phosphoribohydrolase LOG2 OS=Arabidopsis thaliana OX=3702 GN=LOG2 PE=1 SV=1 && PF03641:Possible lysine decarboxylase
AT1G18250	569.543	522.339	584.656	473.504	474.824	434.075	558.846	460.801	0.279564	0.0125705	0.0439352	Pathogenesis-related thaumatin superfamily protein && sp|P50699|TLPH_ARATH Thaumatin-like protein OS=Arabidopsis thaliana OX=3702 GN=At1g18250 PE=2 SV=2 && PF00314:Thaumatin family
AT1G54350	201.531	205.319	229.714	138.409	146.021	182.768	212.188	155.733	0.449062	0.0125759	0.0439473	ABC transporter family protein && sp|Q6NLC1|AB2D_ARATH ABC transporter D family member 2, chloroplastic OS=Arabidopsis thaliana OX=3702 GN=ABCC2 PE=1 SV=1 && PF00005:ABC transporter|PF06472:ABC transporter transmembrane region 2
AT5G20160	1986.83	1906.38	1830.03	2445.57	2091.27	2067.57	1907.74	2201.47	-0.207229	0.0126113	0.0440644	Ribosomal protein L7Ae/L30e/S12e/Gadd45 family protein && sp|Q5XH16|NH2L1_XENLA NHP2-like protein 1 OS=Xenopus laevis OX=8355 GN=snu13 PE=2 SV=1 && PF01248:Ribosomal protein L7Ae/L30e/S12e/Gadd45 family
AT1G41880	4914.5	5031.9	4666.49	5600.87	5594.76	5133.09	4870.96	5442.91	-0.160605	0.0126156	0.044065	Ribosomal protein L35Ae family protein && sp|Q9FZH0|R35A2_ARATH Large ribosomal subunit protein eL33z OS=Arabidopsis thaliana OX=3702 GN=RPL35AB PE=3 SV=1 && PF01247:Ribosomal protein L35Ae
AT2G03450	473.159	505.318	434.842	550.513	606.549	558.69	471.106	571.917	-0.282425	0.0126164	0.044065	purple acid phosphatase 9 && sp|Q9ZQ81|PPA9_ARATH Probable inactive purple acid phosphatase 9 OS=Arabidopsis thaliana OX=3702 GN=PAP9 PE=2 SV=1 && PF00149:Calcineurin-like phosphoesterase|PF16656:Purple acid Phosphatase, N-terminal domain|PF14008:Iron/zinc purple acid phosphatase-like protein C
AT4G31355	12.048	23.4042	23.0482	4.16267	8.16902	6.23074	19.5001	6.18748	1.66102	0.0126173	0.044065	uncharacterized protein && - && -
AT5G57950	450.158	430.85	372.612	315.322	360.458	317.768	417.873	331.183	0.331985	0.0126193	0.0440653	26S proteasome regulatory subunit && sp|Q9VFS8|PSMD9_DROME 26S proteasome non-ATPase regulatory subunit 9 OS=Drosophila melanogaster OX=7227 GN=CG9588 PE=1 SV=1 && PF18265:Nas2 N_terminal domain
AT4G14110	888.268	693.615	722.176	961.576	891.444	917.996	768.02	923.672	-0.267893	0.0126235	0.0440734	COP9 signalosome, subunit CSN8 && sp|P43255|CSN8_ARATH COP9 signalosome complex subunit 8 OS=Arabidopsis thaliana OX=3702 GN=CSN8 PE=1 SV=1 && PF10075:CSN8/PSMD8/EIF3K family
AT4G39030	1071.18	1103.19	1176.23	1043.79	862.852	936.688	1116.86	947.777	0.238116	0.0126263	0.0440763	MATE efflux family protein && sp|Q945F0|DTX47_ARATH Protein DETOXIFICATION 47, chloroplastic OS=Arabidopsis thaliana OX=3702 GN=DTX47 PE=2 SV=1 && PF01554:MatE
AT5G14180	151.148	112.766	118.314	87.416	79.6479	90.3458	127.409	85.8032	0.567612	0.0126316	0.044088	Myzus persicae-induced lipase 1 && sp|Q67ZU1|LIP2_ARATH Triacylglycerol lipase 2 OS=Arabidopsis thaliana OX=3702 GN=LIP2 PE=2 SV=1 && PF04083:Partial alpha/beta-hydrolase lipase region
AT1G01100	4858.64	4728.71	4500.54	5522.82	5315.99	4944.09	4695.96	5260.97	-0.164349	0.0126338	0.044089	60S acidic ribosomal protein family && sp|Q8LCW9|RLA11_ARATH Large ribosomal subunit protein P1w OS=Arabidopsis thaliana OX=3702 GN=RPP1A PE=3 SV=2 && PF00428:60s Acidic ribosomal protein
AT1G68470	220.15	232.978	249.689	181.076	188.909	159.922	234.272	176.636	0.409654	0.0126396	0.0441025	Exostosin family protein && sp|Q9CA34|GT17_ARATH Probable xyloglucan galactosyltransferase GT17 OS=Arabidopsis thaliana OX=3702 GN=GT17 PE=2 SV=1 && PF03016:Exostosin GT47 domain
AT4G25390	711.929	838.296	722.176	1204.05	700.493	1034.3	757.467	979.616	-0.37134	0.0126825	0.044237	Protein kinase superfamily protein && sp|Q9STJ8|Y4539_ARATH Receptor-like serine/threonine-protein kinase At4g25390 OS=Arabidopsis thaliana OX=3702 GN=At4g25390 PE=2 SV=1 && PF07714:Protein tyrosine and serine/threonine kinase
AT2G21600	1134.7	1173.4	1306.83	1086.46	1028.27	981.342	1204.98	1032.02	0.225413	0.0126838	0.044237	endoplasmatic reticulum retrieval protein 1B && sp|O48671|RER1B_ARATH Protein RER1B OS=Arabidopsis thaliana OX=3702 GN=RER1B PE=1 SV=2 && PF03248:Rer1 family
AT5G11510	619.926	576.594	699.128	544.269	525.88	491.19	631.883	520.447	0.282641	0.0126839	0.044237	myb domain protein 3r-4 && sp|Q94FL9|MB3R4_ARATH Transcription factor MYB3R-4 OS=Arabidopsis thaliana OX=3702 GN=MYB3R4 PE=1 SV=1 && PF00249:Myb-like DNA-binding domain
AT1G68795	248.627	265.957	239.701	200.849	177.676	196.268	251.428	191.598	0.390689	0.0126956	0.044271	CLAVATA3/ESR-RELATED 12 && sp|Q29PU4|CLE12_ARATH CLAVATA3/ESR (CLE)-related protein 12 OS=Arabidopsis thaliana OX=3702 GN=CLE12 PE=2 SV=1 && -
AT2G44140	894.84	865.955	871.221	729.508	740.317	779.881	877.339	749.902	0.226193	0.0127629	0.0444988	Peptidase family C54 protein && sp|Q8S929|ATG4A_ARATH Cysteine protease ATG4a OS=Arabidopsis thaliana OX=3702 GN=ATG4A PE=2 SV=1 && PF24681:KLHDC2/KLHL20/DRC7 Kelch-repeats domain
AT1G49740	685.642	721.275	640.74	559.879	587.148	565.959	682.552	570.995	0.255623	0.0127717	0.0445226	PLC-like phosphodiesterases superfamily protein && sp|Q93XX5|Y5713_ARATH PI-PLC X domain-containing protein At5g67130 OS=Arabidopsis thaliana OX=3702 GN=At5g67130 PE=1 SV=1 && -
AT1G68650	396.489	418.084	378.759	504.724	476.866	474.575	397.777	485.388	-0.288913	0.0127755	0.0445291	Uncharacterized protein family (UPF0016) && sp|Q9SX28|GDT15_ARATH GDT1-like protein 5 OS=Arabidopsis thaliana OX=3702 GN=At1g68650 PE=1 SV=1 && PF01169:Divalent cation/proton antiporter GDT1
AT1G09000	431.538	451.063	440.22	360.071	361.479	357.229	440.94	359.593	0.294223	0.0127875	0.0445644	NPK1-related protein kinase 1 && sp|O22040|ANP1_ARATH Mitogen-activated protein kinase kinase kinase ANP1 OS=Arabidopsis thaliana OX=3702 GN=ANP1 PE=1 SV=2 && PF00069:Protein kinase domain
AT5G05230	734.929	692.552	626.142	563.001	525.88	607.497	684.541	565.46	0.273511	0.012791	0.0445696	RING/U-box superfamily protein && sp|Q6DBN5|PUB62_ARATH U-box domain-containing protein 62 OS=Arabidopsis thaliana OX=3702 GN=PUB62 PE=2 SV=1 && PF23112:U-box protein 62/63 C-terminal
AT2G34570	337.345	337.233	303.468	438.121	400.282	381.114	326.015	406.505	-0.320968	0.0127944	0.0445739	PIN domain-like family protein && sp|Q08DU1|UTP23_BOVIN rRNA-processing protein UTP23 homolog OS=Bos taurus OX=9913 GN=UTP23 PE=2 SV=1 && PF04900:Fcf1
AT5G57400	101.861	84.0423	99.1072	59.318	63.3099	61.269	95.0034	61.299	0.633296	0.0127961	0.0445739	uncharacterized protein && - && -
AT1G15200	1723.96	1586.17	1458.18	1850.31	1882.96	1758.11	1589.44	1830.46	-0.205396	0.0127994	0.0445787	protein-protein interaction regulator family protein && - && PF04696:pinin/SDK/memA/ protein conserved region
AT1G50560	420.586	459.573	477.097	499.52	605.528	562.844	452.419	555.964	-0.295568	0.0128359	0.0446988	cytochrome P450, family 705, subfamily A, polypeptide 25 && sp|Q9FI39|THAD_ARATH Cytochrome P450 705A5 OS=Arabidopsis thaliana OX=3702 GN=CYP705A5 PE=2 SV=1 && PF00067:Cytochrome P450
AT3G56110	685.642	765.956	721.408	604.628	635.141	586.728	724.335	608.832	0.250568	0.0128686	0.044806	prenylated RAB acceptor 1.B1 && sp|Q9LYN0|PR1B1_ARATH PRA1 family protein B1 OS=Arabidopsis thaliana OX=3702 GN=PRA1B1 PE=1 SV=1 && PF03208:PRA1 family protein
AT3G43740	387.727	321.276	311.919	471.422	394.155	422.652	340.307	429.41	-0.338455	0.0128707	0.0448063	Leucine-rich repeat (LRR) family protein && sp|Q6NQP4|LRR2_ARATH Leucine-rich repeat protein 2 OS=Arabidopsis thaliana OX=3702 GN=LRR2 PE=2 SV=1 && PF08263:Leucine rich repeat N-terminal domain
AT1G10220	41.6204	46.8084	61.4618	23.9353	26.5493	29.0768	49.9636	26.5205	0.921737	0.0128759	0.0448177	ZCF37 && - && -
AT3G28160	299.01	290.425	207.434	346.542	336.972	357.229	265.623	346.914	-0.392161	0.0128783	0.0448191	uncharacterized protein && - && PF14223:gag-polypeptide of LTR copia-type
AT5G15640	1145.66	1210.64	1133.2	1091.66	944.543	946.034	1163.17	994.079	0.226196	0.0128956	0.0448725	Mitochondrial substrate carrier family protein && sp|Q8BGF9|S2544_MOUSE Solute carrier family 25 member 44 OS=Mus musculus OX=10090 GN=Slc25a44 PE=1 SV=1 && PF00153:Mitochondrial carrier protein
AT2G32590	332.964	324.467	363.393	217.499	301.232	267.922	340.275	262.218	0.377474	0.012912	0.0449197	condensin complex subunit && sp|Q564K3|CND2_ARATH Condensin complex subunit 2 OS=Arabidopsis thaliana OX=3702 GN=CAPH PE=1 SV=1 && PF05786:Condensin complex subunit 2
AT5G03360	5.47637	7.44679	6.91446	23.9353	16.338	18.6922	6.61254	19.6552	-1.56714	0.0129131	0.0449197	cysteine/histidine-rich C1 domain protein && sp|Q6NQN8|VLG_ARATH Protein VACUOLELESS GAMETOPHYTES OS=Arabidopsis thaliana OX=3702 GN=VLG PE=1 SV=1 && PF22926:C1 domain-like, C-terminal|PF03107:C1 domain
AT3G06840	53.6685	52.1275	47.6329	31.22	28.5916	22.8461	51.143	27.5525	0.889755	0.0129217	0.044943	uncharacterized protein && - && -
AT2G21590	49.2874	51.0637	56.0839	27.0573	27.5704	31.1537	52.145	28.5938	0.869758	0.0129238	0.0449435	Glucose-1-phosphate adenylyltransferase family protein && sp|Q9SIK1|GLGL4_ARATH Probable glucose-1-phosphate adenylyltransferase large subunit, chloroplastic OS=Arabidopsis thaliana OX=3702 GN=At2g21590 PE=2 SV=1 && PF00483:Nucleotidyl transferase
AT2G38090	373.489	479.786	446.367	333.014	347.183	355.152	433.214	345.116	0.329182	0.0129333	0.0449637	Duplicated homeodomain-like superfamily protein && sp|Q8S9H7|DIV_ANTMA Transcription factor DIVARICATA OS=Antirrhinum majus OX=4151 GN=DIVARICATA PE=2 SV=1 && PF00249:Myb-like DNA-binding domain
AT1G01060	1491.76	1472.34	1274.56	1267.53	1186.55	1180.73	1412.89	1211.6	0.219855	0.0129336	0.0449637	Homeodomain-like superfamily protein && sp|Q6R0H1|LHY_ARATH Protein LHY OS=Arabidopsis thaliana OX=3702 GN=LHY PE=1 SV=2 && -
AT5G54890	188.387	178.723	198.214	252.882	256.303	232.614	188.442	247.266	-0.389799	0.012947	0.0450035	RNA-binding CRS1 / YhbY (CRM) domain-containing protein && sp|Q9FFU1|CAF2M_ARATH CRS2-associated factor 2, mitochondrial OS=Arabidopsis thaliana OX=3702 GN=At5g54890 PE=2 SV=1 && PF01985:CRS1 / YhbY (CRM) domain
AT5G61250	226.722	209.574	245.079	253.923	301.232	342.691	227.125	299.282	-0.395336	0.0129534	0.0450188	glucuronidase 1 && sp|Q8L608|HPSE2_ARATH Heparanase-like protein 2 OS=Arabidopsis thaliana OX=3702 GN=At5g61250 PE=2 SV=1 && PF03662:Glycosyl hydrolase family 79, N-terminal domain
AT1G80870	532.304	544.68	586.192	579.652	790.352	685.382	554.392	685.129	-0.3042	0.0129676	0.0450615	Protein kinase superfamily protein && sp|Q9SAH3|Y1887_ARATH Putative receptor-like protein kinase At1g80870 OS=Arabidopsis thaliana OX=3702 GN=At1g80870 PE=3 SV=1 && PF00069:Protein kinase domain
AT5G37970	2.19055	8.51062	3.07309	0	0	0	4.59142	0	4.58863	0.012979	0.045094	S-adenosyl-L-methionine-dependent methyltransferase superfamily protein && sp|Q9FKD0|MT797_ARATH Probable S-adenosylmethionine-dependent methyltransferase At5g37970 OS=Arabidopsis thaliana OX=3702 GN=At5g37970 PE=3 SV=1 && PF03492:SAM dependent carboxyl methyltransferase
AT2G23410	282.581	290.425	296.553	172.751	227.711	254.422	289.853	218.295	0.409592	0.0129809	0.045094	cis-prenyltransferase && sp|O80458|DDPS1_ARATH Dehydrodolichyl diphosphate synthase 1 OS=Arabidopsis thaliana OX=3702 GN=DPS PE=1 SV=2 && PF01255:Putative undecaprenyl diphosphate synthase
AT3G22415	115.004	134.042	97.5706	79.0907	76.5845	73.7305	115.539	76.4686	0.590289	0.0130031	0.0451642	uncharacterized protein && - && -
AT3G16770	217.96	225.531	188.995	275.777	250.176	300.114	210.829	275.356	-0.389176	0.0130193	0.0452136	ethylene-responsive element binding protein && sp|P42736|RAP23_ARATH Ethylene-responsive transcription factor RAP2-3 OS=Arabidopsis thaliana OX=3702 GN=RAP2-3 PE=1 SV=2 && PF00847:AP2 domain
AT2G25810	1695.49	1858.51	1974.46	1497.52	1624.61	1670.88	1842.82	1597.67	0.207169	0.0130999	0.0454865	tonoplast intrinsic protein 4;1 && sp|O82316|TIP41_ARATH Aquaporin TIP4-1 OS=Arabidopsis thaliana OX=3702 GN=TIP4-1 PE=2 SV=1 && PF00230:Major intrinsic protein
AT1G68910	570.638	577.658	610.777	685.8	697.43	704.074	586.358	695.768	-0.245288	0.0131253	0.0455678	WPP domain-interacting protein 2 && sp|A8MQR0|WIT2_ARATH WPP domain-interacting tail-anchored protein 2 OS=Arabidopsis thaliana OX=3702 GN=WIT2 PE=1 SV=1 && -
AT5G26670	349.393	372.34	387.978	455.812	474.824	435.114	369.903	455.25	-0.297556	0.0131407	0.0456143	Pectinacetylesterase family protein && sp|Q66GM8|PAE10_ARATH Pectin acetylesterase 10 OS=Arabidopsis thaliana OX=3702 GN=PAE10 PE=2 SV=1 && PF03283:Pectinacetylesterase
AT1G08610	129.242	87.2338	106.79	180.035	132.747	157.845	107.755	156.876	-0.54267	0.0131454	0.0456188	Pentatricopeptide repeat (PPR) superfamily protein && sp|Q9FRS4|PPR22_ARATH Pentatricopeptide repeat-containing protein At1g08610 OS=Arabidopsis thaliana OX=3702 GN=At1g08610 PE=2 SV=1 && PF13041:PPR repeat family
AT3G45310	1883.87	1905.31	1926.06	2147.94	2072.89	2219.18	1905.08	2146.67	-0.171943	0.0131459	0.0456188	Cysteine proteinases superfamily protein && sp|Q8RWQ9|ALEUL_ARATH Thiol protease aleurain-like OS=Arabidopsis thaliana OX=3702 GN=At3g45310 PE=2 SV=1 && PF00112:Papain family cysteine protease|PF08246:Cathepsin propeptide inhibitor domain (I29)
AT1G13040	211.388	212.765	222.799	282.021	256.303	299.076	215.651	279.133	-0.370654	0.0131822	0.0457375	Pentatricopeptide repeat (PPR-like) superfamily protein && sp|Q9SAD9|PPR40_ARATH Pentatricopeptide repeat-containing protein At1g13040, mitochondrial OS=Arabidopsis thaliana OX=3702 GN=At1g13040 PE=2 SV=1 && PF13041:PPR repeat family
AT4G10970	445.777	474.467	437.916	539.066	550.387	547.267	452.72	545.573	-0.270334	0.0132045	0.045808	ribosome maturation factor && - && -
AT4G01710	239.865	232.978	267.359	308.037	298.169	344.768	246.734	316.991	-0.358067	0.013208	0.0458091	ARP2/3 complex 16 kDa subunit (p16-Arc) && sp|Q9M117|ARC5A_ARATH Actin-related protein 2/3 complex subunit 5A OS=Arabidopsis thaliana OX=3702 GN=ARPC5A PE=1 SV=2 && PF04699:ARP2/3 complex 16 kDa subunit (p16-Arc)
AT4G22200	24.096	26.5957	27.6578	6.244	16.338	7.2692	26.1165	9.95041	1.39183	0.0132088	0.0458091	potassium transport 2/3 && sp|Q38898|AKT2_ARATH Potassium channel AKT2/3 OS=Arabidopsis thaliana OX=3702 GN=AKT2 PE=1 SV=1 && PF00520:Ion transport protein|PF00027:Cyclic nucleotide-binding domain
AT4G26070	88.7173	107.447	82.9735	124.88	148.063	131.884	93.0458	134.943	-0.541141	0.0132192	0.0458383	MAP kinase/ ERK kinase 1 && sp|Q94A06|M2K1_ARATH Mitogen-activated protein kinase kinase 1 OS=Arabidopsis thaliana OX=3702 GN=MKK1 PE=1 SV=2 && PF00069:Protein kinase domain
AT5G24260	1267.23	1175.53	1266.88	1021.94	1084.44	1107	1236.55	1071.12	0.207686	0.0132218	0.0458403	prolyl oligopeptidase family protein && sp|Q6F3I7|DAP4_PSEMX Dipeptidyl aminopeptidase 4 OS=Pseudoxanthomonas mexicana OX=128785 GN=dap4 PE=1 SV=1 && PF00930:Dipeptidyl peptidase IV (DPP IV) N-terminal region|PF00326:Prolyl oligopeptidase family
AT2G01680	692.214	655.318	710.652	747.199	888.381	816.227	686.061	817.269	-0.251625	0.0132368	0.0458852	Ankyrin repeat family protein && sp|Q9ZU96|Y2168_ARATH Ankyrin repeat-containing protein At2g01680 OS=Arabidopsis thaliana OX=3702 GN=At2g01680 PE=2 SV=1 && PF12796:Ankyrin repeats (3 copies)|PF13962:Domain of unknown function
AT3G22845	2809.38	2787.23	2727.37	2439.32	2512.99	2504.76	2774.66	2485.69	0.15832	0.0132469	0.0459133	emp24/gp25L/p24 family/GOLD family protein && sp|Q9LIL4|P24B3_ARATH Transmembrane emp24 domain-containing protein p24beta3 OS=Arabidopsis thaliana OX=3702 GN=At3g22845 PE=2 SV=1 && PF01105:emp24/gp25L/p24 family/GOLD
AT3G14517	76.6692	71.2764	79.1321	56.196	46.9718	31.1537	75.6926	44.7739	0.758809	0.0132564	0.0459391	uncharacterized protein && sp|O00370|LORF2_HUMAN LINE-1 retrotransposable element ORF2 protein OS=Homo sapiens OX=9606 PE=1 SV=1 && PF00078:Reverse transcriptase (RNA-dependent DNA polymerase)
AT2G24640	1038.32	1058.51	1028.72	842.94	933.31	912.804	1041.85	896.351	0.216612	0.0132583	0.0459391	ubiquitin-specific protease 19 && sp|Q9SJA1|UBP19_ARATH Ubiquitin carboxyl-terminal hydrolase 19 OS=Arabidopsis thaliana OX=3702 GN=UBP19 PE=2 SV=2 && PF00443:Ubiquitin carboxyl-terminal hydrolase
AT1G15950	950.699	880.849	1017.19	1232.15	1061.97	1071.69	949.58	1121.94	-0.238956	0.0132612	0.045942	cinnamoyl coa reductase 1 && sp|Q9S9N9|CCR1_ARATH Cinnamoyl-CoA reductase 1 OS=Arabidopsis thaliana OX=3702 GN=CCR1 PE=1 SV=1 && PF01370:NAD dependent epimerase/dehydratase family
AT2G37500	728.358	702.126	749.834	913.706	879.19	787.15	726.773	860.016	-0.241972	0.0132767	0.0459889	arginine biosynthesis protein ArgJ family && sp|Q9ZUR7|ARGJ_ARATH Arginine biosynthesis bifunctional protein ArgJ, chloroplastic OS=Arabidopsis thaliana OX=3702 GN=At2g37500 PE=1 SV=2 && PF01960:ArgJ family
AT4G00752	454.539	448.935	462.5	378.803	330.845	396.691	455.325	368.78	0.304832	0.0132926	0.0460323	UBX domain-containing protein && sp|Q4V3D3|PUX9_ARATH Plant UBX domain-containing protein 9 OS=Arabidopsis thaliana OX=3702 GN=PUX9 PE=1 SV=1 && PF00789:UBX domain|PF14555:UBA-like domain
AT3G61400	96.3842	91.4891	63.7666	131.124	114.366	129.807	83.88	125.099	-0.587171	0.0132933	0.0460323	2-oxoglutarate (2OG) and Fe(II)-dependent oxygenase superfamily protein && sp|Q9M2C4|ACCH8_ARATH 1-aminocyclopropane-1-carboxylate oxidase homolog 8 OS=Arabidopsis thaliana OX=3702 GN=At3g61400 PE=2 SV=1 && PF03171:2OG-Fe(II) oxygenase superfamily|PF14226:non-haem dioxygenase in morphine synthesis N-terminal
AT1G09320	217.96	220.212	252.762	293.468	295.106	301.153	230.311	296.575	-0.360647	0.0132997	0.0460475	agenet domain-containing protein && sp|Q500V5|AGDP1_ARATH Protein AGENET DOMAIN (AGD)-CONTAINING P1 OS=Arabidopsis thaliana OX=3702 GN=AGDP1 PE=1 SV=1 && PF05641:Agenet domain
AT1G33700	1137.99	1301.06	1273.8	903.299	1053.8	1158.92	1237.62	1038.67	0.253374	0.0133328	0.0461552	Beta-glucosidase, GBA2 type family protein && sp|Q69ZF3|GBA2_MOUSE Non-lysosomal glucosylceramidase OS=Mus musculus OX=10090 GN=Gba2 PE=1 SV=2 && PF12215:beta-glucosidase 2, glycosyl-hydrolase family 116 N-term|PF04685:Glycosyl-hydrolase family 116, catalytic region
AT1G75420	417.3	447.871	428.696	508.886	575.916	494.306	431.289	526.369	-0.287679	0.0133408	0.0461757	UDP-Glycosyltransferase superfamily protein && - && PF16994:Glycosyl-transferase family 4|PF00534:Glycosyl transferases group 1
AT5G23540	4438.05	4547.86	4609.64	4169.95	4196.83	3817.37	4531.85	4061.38	0.158316	0.0133605	0.0462369	Mov34/MPN/PAD-1 family protein && sp|Q9LT08|PSDE_ARATH 26S proteasome non-ATPase regulatory subunit 14 homolog OS=Arabidopsis thaliana OX=3702 GN=RPN11 PE=1 SV=1 && PF01398:JAB1/Mov34/MPN/PAD-1 ubiquitin protease|PF23594:26S proteasome regulatory subunit RPN11 C-terminal domain
AT3G46210	386.632	365.957	424.087	575.489	450.317	454.844	392.225	493.55	-0.329006	0.0133824	0.0463058	Ribosomal protein S5 domain 2-like superfamily protein && sp|Q9LX74|EXOS5_ARATH Exosome complex exonuclease RRP46 homolog OS=Arabidopsis thaliana OX=3702 GN=RRP46 PE=2 SV=1 && PF01138:3' exoribonuclease family, domain 1
AT1G03170	4.3811	0	2.30482	15.61	9.19014	10.3846	2.22864	11.7282	-2.39953	0.0133887	0.0463206	FANTASTIC four-like protein (DUF3049) && sp|Q8GXU9|FAF2_ARATH Protein FANTASTIC FOUR 2 OS=Arabidopsis thaliana OX=3702 GN=FAF2 PE=2 SV=1 && PF11250:Fantastic Four meristem regulator
AT5G37340	157.72	167.021	174.398	121.758	111.303	127.73	166.379	120.264	0.470362	0.0133941	0.0463322	ZPR1 zinc-finger domain protein && sp|P53303|ZPR1_YEAST Zinc finger chaperone ZPR1 OS=Saccharomyces cerevisiae (strain ATCC 204508 / S288c) OX=559292 GN=ZPR1 PE=1 SV=1 && PF22794:ZPR1 jelly-roll domain|PF03367:ZPR1 zinc-finger domain
AT1G10660	373.489	318.084	374.149	490.154	399.261	448.613	355.241	446.009	-0.326556	0.0133977	0.0463377	uncharacterized protein && - && -
AT3G15030	89.8125	79.787	72.2176	120.717	121.514	113.192	80.6057	118.474	-0.561122	0.0134012	0.0463428	TCP family transcription factor 4 && sp|Q8LPR5|TCP4_ARATH Transcription factor TCP4 OS=Arabidopsis thaliana OX=3702 GN=TCP4 PE=1 SV=1 && PF03634:TCP family transcription factor
AT4G00355	1116.09	1101.06	1157.79	937.641	946.585	1030.15	1124.98	971.458	0.212445	0.0134038	0.0463432	mesoderm induction early response protein && sp|Q8VY98|ATI2_ARATH ATG8-interacting protein 2 OS=Arabidopsis thaliana OX=3702 GN=ATI2 PE=1 SV=1 && -
AT5G66900	224.531	152.127	166.715	254.963	208.31	286.614	181.125	249.963	-0.467663	0.0134054	0.0463432	Disease resistance protein (CC-NBS-LRR class) family && sp|Q9FKZ1|DRL42_ARATH Probable disease resistance protein At5g66900 OS=Arabidopsis thaliana OX=3702 GN=At5g66900 PE=1 SV=1 && PF00931:NB-ARC domain|PF05659:Arabidopsis broad-spectrum mildew resistance protein RPW8
AT1G14990	214.674	234.042	238.933	303.875	299.19	279.345	229.216	294.137	-0.357795	0.0134249	0.0464037	uncharacterized protein && - && -
AT5G36260	132.528	145.744	149.813	84.294	117.43	94.4996	142.695	98.7411	0.532553	0.0134614	0.046523	Eukaryotic aspartyl protease family protein && sp|Q4V3D2|ASP36_ARATH Aspartic proteinase 36 OS=Arabidopsis thaliana OX=3702 GN=A36 PE=1 SV=1 && PF14541:Xylanase inhibitor C-terminal|PF14543:Xylanase inhibitor N-terminal
AT2G30010	120.48	117.021	125.228	171.71	156.232	173.422	120.91	167.122	-0.46517	0.0134782	0.0465739	TRICHOME BIREFRINGENCE-LIKE 45 && sp|O80872|TBL45_ARATH Protein trichome birefringence-like 45 OS=Arabidopsis thaliana OX=3702 GN=TBL45 PE=2 SV=1 && PF13839:GDSL/SGNH-like Acyl-Esterase family found in Pmr5 and Cas1p|PF14416:PMR5 N terminal Domain
AT2G04570	19.7149	13.8298	10.7558	4.16267	5.10564	2.07691	14.7668	3.78174	1.95518	0.013483	0.0465835	GDSL-like Lipase/Acylhydrolase superfamily protein && sp|Q9SJB4|GDL34_ARATH GDSL esterase/lipase At2g04570 OS=Arabidopsis thaliana OX=3702 GN=At2g04570 PE=2 SV=1 && PF00657:GDSL-like Lipase/Acylhydrolase
AT5G50750	25.1913	30.851	31.4992	15.61	9.19014	12.4615	29.1805	12.4205	1.23621	0.0134962	0.0466218	reversibly glycosylated polypeptide 4 && sp|Q9LUE6|RGP4_ARATH Probable UDP-arabinopyranose mutase 4 OS=Arabidopsis thaliana OX=3702 GN=RGP4 PE=1 SV=1 && PF03214:Reversibly glycosylated polypeptide
AT4G08535	24.096	18.0851	13.8289	47.8707	30.6338	38.4229	18.67	38.9758	-1.07685	0.0134982	0.0466219	F-box SKIP17-like protein && sp|Q2V3L6|FB343_ARATH F-box protein At4g02733 OS=Arabidopsis thaliana OX=3702 GN=At4g02733 PE=2 SV=1 && -
AT3G59840	180.72	223.404	198.214	286.183	263.451	241.961	200.779	263.865	-0.394284	0.0135199	0.0466863	allyl alcohol dehydrogenase-like protein && - && -
AT1G76930	15057.8	10337.2	9946.06	22115.2	15669.2	16882.2	11780.4	18222.2	-0.629359	0.013521	0.0466863	extensin 4 && - && -
AT3G04710	576.115	663.828	629.215	738.874	766.866	717.574	623.053	741.105	-0.249833	0.013526	0.0466966	ankyrin repeat family protein && sp|Q54DA8|STIP1_DICDI Protein STIP1 homolog OS=Dictyostelium discoideum OX=44689 GN=sti1 PE=3 SV=1 && PF07939:Protein of unknown function (DUF1685)|PF12796:Ankyrin repeats (3 copies)
AT2G39730	1544.34	839.36	630.752	419.389	459.507	604.382	1004.82	494.426	1.02262	0.0135314	0.0467083	rubisco activase && sp|P10896|RCA_ARATH Ribulose bisphosphate carboxylase/oxygenase activase, chloroplastic OS=Arabidopsis thaliana OX=3702 GN=RCA PE=1 SV=2 && PF00004:ATPase family associated with various cellular activities (AAA)|PF21228:Ribulose bisphosphate carboxylase/oxygenase activase, AAA, helical
AT4G35080	1458.91	1522.34	1456.65	1291.47	1269.26	1332.34	1479.3	1297.69	0.188668	0.013539	0.0467273	high-affinity nickel-transport family protein && sp|Q94A99|CGF1_ARATH Chloroplast protein FOR GROWTH AND FERTILITY 1 OS=Arabidopsis thaliana OX=3702 GN=CGF1 PE=2 SV=1 && -
AT3G60900	307.772	345.744	317.297	252.882	263.451	249.23	323.604	255.188	0.342099	0.0135499	0.0467578	FASCICLIN-like arabinogalactan-protein 10 && sp|Q9LZX4|FLA10_ARATH Fasciclin-like arabinogalactan protein 10 OS=Arabidopsis thaliana OX=3702 GN=FLA10 PE=2 SV=1 && PF02469:Fasciclin domain
AT2G44510	273.819	298.935	246.616	339.258	375.775	326.076	273.123	347.036	-0.349233	0.0135594	0.0467836	CDK inhibitor P21 binding protein && sp|O64885|BCCIP_ARATH Protein BCCIP homolog OS=Arabidopsis thaliana OX=3702 GN=At2g44510 PE=1 SV=2 && PF13862:BCCIP
AT1G49900	29.5724	40.4254	25.353	21.854	9.19014	7.2692	31.7836	12.7711	1.31143	0.0135654	0.0467975	C2H2 type zinc finger transcription factor family && sp|Q9SSW2|AZF2_ARATH Zinc finger protein AZF2 OS=Arabidopsis thaliana OX=3702 GN=AZF2 PE=2 SV=1 && PF13912:C2H2-type zinc finger
AT1G74720	725.072	823.402	845.1	934.519	986.409	905.535	797.858	942.154	-0.238059	0.0135681	0.0467995	C2 calcium/lipid-binding plant phosphoribosyltransferase family protein && sp|B8XCH5|QKY_ARATH Protein QUIRKY OS=Arabidopsis thaliana OX=3702 GN=QKY PE=1 SV=1 && PF08372:Plant phosphoribosyltransferase C-terminal|PF00168:C2 domain
AT2G16920	1611.15	1778.72	1621.82	1402.82	1526.58	1443.46	1670.56	1457.62	0.196164	0.0135882	0.0468618	ubiquitin-conjugating enzyme 23 && sp|Q9ZVX1|UBC23_ARATH Probable ubiquitin-conjugating enzyme E2 23 OS=Arabidopsis thaliana OX=3702 GN=UBC23 PE=1 SV=1 && PF23043:UBE2O, SH3-B domain|PF23048:UBE2O, N-terminal SH3-A domain|PF00179:Ubiquitin-conjugating enzyme|PF23046:UBE2O, tandem tSH3-B domain
AT3G08850	2591.42	2789.35	2729.67	2451.81	2251.59	2480.87	2703.48	2394.76	0.175206	0.0136073	0.0469207	Regulatory-associated protein of TOR 1 && sp|Q93YQ1|RTOR1_ARATH Regulatory-associated protein of TOR 1 OS=Arabidopsis thaliana OX=3702 GN=RAPTOR1 PE=1 SV=1 && PF14538:Raptor N-terminal CASPase like domain
AT3G52280	339.535	281.914	295.785	364.234	412.535	376.96	305.745	384.576	-0.332634	0.0136111	0.0469266	general transcription factor group E6 && sp|Q9FT54|GTE6_ARATH Transcription factor GTE6 OS=Arabidopsis thaliana OX=3702 GN=GTE6 PE=2 SV=1 && PF17035:Bromodomain extra-terminal - transcription regulation|PF00439:Bromodomain
AT1G23260	1228.9	1197.87	1239.99	1073.97	1045.63	1078.96	1222.25	1066.19	0.197483	0.0136316	0.0469902	MMS ZWEI homologue 1 && sp|Q93YP0|UEV1A_ARATH Ubiquitin-conjugating enzyme E2 variant 1A OS=Arabidopsis thaliana OX=3702 GN=UEV1A PE=1 SV=1 && PF00179:Ubiquitin-conjugating enzyme
AT5G28020	599.115	693.615	755.98	757.606	893.486	832.843	682.904	827.978	-0.275226	0.0136367	0.0469956	cysteine synthase D2 && sp|Q9SXS7|CYSD2_ARATH Bifunctional L-3-cyanoalanine synthase/cysteine synthase D2 OS=Arabidopsis thaliana OX=3702 GN=CYSD2 PE=1 SV=1 && PF00291:Pyridoxal-phosphate dependent enzyme
AT1G80580	0	0	0	8.32534	1.02113	4.15383	0	4.5001	-4.66491	0.0136373	0.0469956	Integrase-type DNA-binding superfamily protein && sp|Q9M8M5|ERF84_ARATH Ethylene-responsive transcription factor ERF084 OS=Arabidopsis thaliana OX=3702 GN=ERF084 PE=2 SV=1 && PF00847:AP2 domain
AT2G22740	226.722	290.425	257.371	194.605	195.035	199.384	258.173	196.341	0.39527	0.0136466	0.0470207	SU(VAR)3-9 homolog 6 && sp|Q8VZ17|SUVH6_ARATH Histone-lysine N-methyltransferase, H3 lysine-9 specific SUVH6 OS=Arabidopsis thaliana OX=3702 GN=SUVH6 PE=1 SV=2 && PF00856:SET domain|PF05033:Pre-SET motif|PF02182:SAD/SRA domain
AT3G08670	836.79	827.658	759.054	732.63	687.219	604.382	807.834	674.743	0.258223	0.0136583	0.0470441	serine/arginine repetitive matrix-like protein && - && -
AT5G25451	9.85747	4.25531	6.91446	14.5693	21.4437	25.9614	7.00908	20.6581	-1.5628	0.0136586	0.0470441	pseudogene of Protein kinase superfamily protein AT5G25451.1 && sp|Q8L617|SZE1_ARATH Serine/threonine-protein kinase SZE1 OS=Arabidopsis thaliana OX=3702 GN=SZE1 PE=1 SV=1 && -
AT1G75310	752.454	692.552	848.173	873.12	900.634	962.65	764.393	912.135	-0.252158	0.0136596	0.0470441	auxin-like 1 protein && sp|Q9FWS1|AUL1_ARATH Auxilin-like protein 1 OS=Arabidopsis thaliana OX=3702 GN=AUL1 PE=2 SV=2 && -
AT3G12090	860.886	890.423	824.357	960.536	1038.49	995.88	858.555	998.301	-0.21882	0.013663	0.0470488	tetraspanin6 && sp|Q9C7C1|TET6_ARATH Tetraspanin-6 OS=Arabidopsis thaliana OX=3702 GN=TET6 PE=2 SV=1 && PF00335:Tetraspanin family
AT4G18440	777.645	793.615	740.615	911.624	897.571	884.765	770.625	897.987	-0.221942	0.0136801	0.0471006	L-Aspartase-like family protein && sp|P44797|PUR8_HAEIN Adenylosuccinate lyase OS=Haemophilus influenzae (strain ATCC 51907 / DSM 11121 / KW20 / Rd) OX=71421 GN=purB PE=3 SV=1 && PF08328:Adenylosuccinate lyase C-terminal|PF00206:Lyase
AT2G31160	107.337	92.553	87.5831	157.141	162.359	105.923	95.8243	141.808	-0.569438	0.0136968	0.0471465	LIGHT-DEPENDENT SHORT HYPOCOTYLS-like protein (DUF640) && sp|O82268|LSH3_ARATH Protein LIGHT-DEPENDENT SHORT HYPOCOTYLS 3 OS=Arabidopsis thaliana OX=3702 GN=LSH3 PE=1 SV=1 && PF04852:ALOG domain
AT5G53140	3735.98	4131.9	3965.06	4328.13	4641.02	4290.9	3944.31	4420.02	-0.164188	0.0136975	0.0471465	Protein phosphatase 2C family protein && sp|Q94AT1|P2C76_ARATH Probable protein phosphatase 2C 76 OS=Arabidopsis thaliana OX=3702 GN=At5g53140 PE=2 SV=1 && -
AT1G11840	19552.8	18846.8	18125.9	17518.6	17419.4	16263.3	18841.8	17067.1	0.142586	0.0137126	0.0471912	glyoxalase/bleomycin resistance protein/dioxygenase superfamily protein && sp|O65398|GLX1_ARATH Lactoylglutathione lyase GLX1 OS=Arabidopsis thaliana OX=3702 GN=GLX1 PE=1 SV=1 && PF00903:Glyoxalase/Bleomycin resistance protein/Dioxygenase superfamily
AT4G13340	1537.77	1365.95	1645.64	3976.39	1689.97	2649.1	1516.45	2771.82	-0.870031	0.0137424	0.0472868	Leucine-rich repeat (LRR) family protein && sp|Q9T0K5|LRX3_ARATH Leucine-rich repeat extensin-like protein 3 OS=Arabidopsis thaliana OX=3702 GN=LRX3 PE=1 SV=1 && -
AT3G10010	189.483	155.319	142.13	250.801	176.655	247.153	162.311	224.87	-0.474637	0.0137677	0.0473666	demeter-like 2 && sp|Q9SR66|DML2_ARATH DEMETER-like protein 2 OS=Arabidopsis thaliana OX=3702 GN=DML2 PE=3 SV=2 && PF15629:Permuted single zf-CXXC unit|PF15628:RRM in Demeter
AT1G79210	1203.71	1144.68	1189.29	1394.49	1346.87	1308.46	1179.22	1349.94	-0.194873	0.0137947	0.0474525	N-terminal nucleophile aminohydrolases (Ntn hydrolases) superfamily protein && sp|Q8L4A7|PSA2B_ARATH Proteasome subunit alpha type-2-B OS=Arabidopsis thaliana OX=3702 GN=PAB2 PE=1 SV=1 && PF00227:Proteasome subunit
AT5G53400	1396.48	1289.36	1292.23	1607.83	1475.53	1478.76	1326.02	1520.71	-0.19831	0.013822	0.0475392	HSP20-like chaperones superfamily protein && sp|Q9LV09|BOB1_ARATH Protein BOBBER 1 OS=Arabidopsis thaliana OX=3702 GN=BOB1 PE=1 SV=1 && PF04969:CS domain
AT1G05830	1148.94	1112.76	1170.08	1260.25	1340.74	1334.42	1143.93	1311.8	-0.196978	0.0138447	0.0476096	trithorax-like protein 2 && sp|P0CB22|ATX2_ARATH Histone-lysine N-methyltransferase ATX2 OS=Arabidopsis thaliana OX=3702 GN=ATX2 PE=1 SV=1 && PF05964:F/Y-rich N-terminus|PF00855:PWWP domain|PF00856:SET domain|PF05965:F/Y rich C-terminus|PF13832:PHD-zinc-finger like domain
AT3G56020	1020.8	1092.55	716.03	1182.2	1224.33	1103.88	943.126	1170.14	-0.314401	0.0138467	0.0476096	Ribosomal protein L41 family && - && -
AT4G37820	893.744	788.296	902.721	859.591	1204.93	1098.69	861.587	1054.4	-0.290766	0.0138547	0.0476302	uncharacterized protein && - && -
AT5G60960	2317.6	2461.7	2237.98	2600.63	2757.04	2557.72	2339.09	2638.46	-0.174507	0.0138579	0.047634	Pentatricopeptide repeat (PPR) superfamily protein && sp|Q9FME4|PP438_ARATH Small ribosomal subunit protein mL104 (rPPR9) OS=Arabidopsis thaliana OX=3702 GN=PNM1 PE=1 SV=1 && PF13041:PPR repeat family
AT3G52500	1199.33	1247.87	1252.28	1426.75	1450	1353.11	1233.16	1409.95	-0.192843	0.0139186	0.0478354	Eukaryotic aspartyl protease family protein && sp|Q940R4|ASP63_ARATH Probable aspartyl protease At4g16563 OS=Arabidopsis thaliana OX=3702 GN=At4g16563 PE=2 SV=1 && PF14541:Xylanase inhibitor C-terminal|PF14543:Xylanase inhibitor N-terminal
AT2G46310	88.7173	88.2977	40.7185	128.002	106.197	117.346	72.5778	117.182	-0.706248	0.013924	0.0478467	cytokinin response factor 5 && sp|O82339|CRF5_ARATH Ethylene-responsive transcription factor CRF5 OS=Arabidopsis thaliana OX=3702 GN=CRF5 PE=1 SV=1 && PF00847:AP2 domain
AT4G20235	73.3834	79.787	67.608	103.026	115.387	110.076	73.5928	109.497	-0.577294	0.0139311	0.0478641	cytochrome P450, family 71, subfamily A, polypeptide 28 && sp|P58047|C71AS_ARATH Putative cytochrome P450 71A28 OS=Arabidopsis thaliana OX=3702 GN=CYP71A28 PE=3 SV=2 && -
AT5G16960	53.6685	27.6595	19.2068	19.7727	8.16902	11.423	33.5116	13.1216	1.34268	0.0139353	0.0478714	Zinc-binding dehydrogenase family protein && sp|Q39173|P2_ARATH NADP-dependent alkenal double bond reductase P2 OS=Arabidopsis thaliana OX=3702 GN=P2 PE=2 SV=2 && PF16884:N-terminal domain of oxidoreductase|PF00107:Zinc-binding dehydrogenase
AT4G02080	2647.28	2431.91	2339.39	2212.46	2191.34	2148.57	2472.86	2184.12	0.178173	0.0139497	0.0479134	secretion-associated RAS super family 2 && sp|O04834|SAR1A_ARATH Small COPII coat GTPase SAR1A OS=Arabidopsis thaliana OX=3702 GN=SAR1A PE=2 SV=1 && PF00025:ADP-ribosylation factor family
AT1G67020	26.2866	38.2978	34.5723	78.05	50.0352	51.9229	33.0522	60.0027	-0.856817	0.0139643	0.0479563	uncharacterized protein && - && -
AT1G03080	4887.12	4697.86	5271.89	4040.91	4481.73	4615.94	4952.29	4379.53	0.177811	0.0139771	0.0479931	kinase interacting (KIP1-like) family protein && sp|F4HZB5|NET1D_ARATH Protein NETWORKED 1D OS=Arabidopsis thaliana OX=3702 GN=NET1D PE=3 SV=1 && PF07765:KIP1-like protein
AT5G65270	1350.47	1353.19	1269.95	1401.78	1686.9	1521.34	1324.54	1536.67	-0.215276	0.0139871	0.0480204	RAB GTPase homolog A4A && sp|Q9FJN8|RAA4A_ARATH Ras-related protein RABA4a OS=Arabidopsis thaliana OX=3702 GN=RABA4A PE=1 SV=1 && PF00071:Ras family
AT2G22840	693.309	895.743	772.882	605.668	681.092	661.497	787.311	649.419	0.27758	0.0139935	0.0480352	growth-regulating factor 1 && sp|O81001|GRF1_ARATH Growth-regulating factor 1 OS=Arabidopsis thaliana OX=3702 GN=GRF1 PE=1 SV=1 && PF08879:WRC|PF08880:QLQ
AT5G36920	27.3819	15.9574	16.1337	8.32534	6.12676	5.19229	19.8243	6.54813	1.59179	0.0139995	0.0480457	uncharacterized protein && sp|Q9FIW1|STMP9_ARATH Secreted transmembrane peptide 9 OS=Arabidopsis thaliana OX=3702 GN=STMP9 PE=2 SV=1 && -
AT5G28400	259.58	392.552	293.48	202.93	217.5	275.191	315.204	231.874	0.441982	0.0140008	0.0480457	embryo defective protein && - && -
AT1G28930	19.7149	30.851	11.5241	4.16267	6.12676	9.34611	20.6967	6.54518	1.6494	0.0140041	0.0480476	tRNA-Pro && - && -
AT4G15410	535.589	643.615	599.253	708.694	707.641	710.305	592.819	708.88	-0.257319	0.0140066	0.0480476	serine/threonine protein phosphatase 2A 55 kDa regulatory subunit B prime gamma && sp|Q7Y175|PUX5_ARATH Plant UBX domain-containing protein 5 OS=Arabidopsis thaliana OX=3702 GN=PUX5 PE=1 SV=1 && PF00789:UBX domain|PF14555:UBA-like domain|PF08059:SEP domain
AT4G33520	539.97	517.02	474.024	627.522	603.486	603.344	510.338	611.451	-0.263384	0.0140077	0.0480476	P-type ATP-ase 1 && sp|Q9SZC9|HMA6_ARATH Copper-transporting ATPase PAA1, chloroplastic OS=Arabidopsis thaliana OX=3702 GN=PAA1 PE=1 SV=1 && PF00702:haloacid dehalogenase-like hydrolase|PF00403:Heavy-metal-associated domain|PF00122:E1-E2 ATPase
AT4G17520	6327.4	6780.83	6776.17	7282.59	8128.17	6976.35	6628.13	7462.37	-0.170894	0.0140146	0.0480642	Hyaluronan / mRNA binding family && sp|O23593|RGGB_ARATH RGG repeats nuclear RNA binding protein B OS=Arabidopsis thaliana OX=3702 GN=RGGB PE=1 SV=1 && PF09598:Stm1|PF04774:Hyaluronan / mRNA binding family
AT1G65860	51.4779	35.1063	40.7185	72.8467	64.331	75.8074	42.4342	70.995	-0.745313	0.0140192	0.0480726	flavin-monooxygenase glucosinolate S-oxygenase 1 && sp|Q9SS04|GSOX1_ARATH Flavin-containing monooxygenase FMO GS-OX1 OS=Arabidopsis thaliana OX=3702 GN=FMOGS-OX1 PE=1 SV=1 && PF00743:Flavin-binding monooxygenase-like
AT5G65450	179.625	225.531	209.738	269.533	268.556	263.768	204.965	267.286	-0.381597	0.0140346	0.0481184	ubiquitin-specific protease 17 && sp|Q9FKP5|UBP17_ARATH Ubiquitin carboxyl-terminal hydrolase 17 OS=Arabidopsis thaliana OX=3702 GN=UBP17 PE=2 SV=1 && PF00443:Ubiquitin carboxyl-terminal hydrolase|PF01753:MYND finger
AT3G53410	511.493	492.552	422.55	386.088	392.113	374.883	475.532	384.361	0.303628	0.0140505	0.0481657	RING/U-box superfamily protein && sp|Q9LFH6|LUL2_ARATH Probable E3 ubiquitin-protein ligase LUL2 OS=Arabidopsis thaliana OX=3702 GN=LUL2 PE=2 SV=1 && PF13920:Zinc finger, C3HC4 type (RING finger)
AT1G61860	127.052	120.212	150.581	77.0094	115.387	71.6535	132.615	88.0168	0.594506	0.0140759	0.0482443	Protein kinase superfamily protein && sp|F4JEQ2|PBL23_ARATH Probable serine/threonine-protein kinase PBL23 OS=Arabidopsis thaliana OX=3702 GN=PBL23 PE=2 SV=1 && PF07714:Protein tyrosine and serine/threonine kinase
AT2G17930	2731.62	2585.1	2862.58	3261.45	2829.54	3236.87	2726.43	3109.29	-0.188897	0.0140777	0.0482443	Phosphatidylinositol 3- and 4-kinase family protein with FAT domain-containing protein && sp|Q9Y4A5|TRRAP_HUMAN Transformation/transcription domain-associated protein OS=Homo sapiens OX=9606 GN=TRRAP PE=1 SV=3 && PF20206:Tra1 HEAT repeat ring region|PF20175:Tra1 HEAT repeat central region|PF02259:FAT domain|PF00454:Phosphatidylinositol 3- and 4-kinase
AT5G09575	0	0	2.30482	7.28467	7.14789	10.3846	0.768273	8.27238	-3.23384	0.0140937	0.0482901	uncharacterized misc_RNA && - && -
AT5G39220	21.9055	45.7446	28.4261	9.366	13.2747	17.6538	32.0254	13.4315	1.25128	0.0140953	0.0482901	alpha/beta-Hydrolases superfamily protein && sp|Q84JL7|VTE7_ARATH Alpha/beta hydrolase domain-containing protein VTE7 OS=Arabidopsis thaliana OX=3702 GN=VTE7 PE=1 SV=1 && PF12697:Alpha/beta hydrolase family
AT5G16200	84.3362	75.5317	68.3763	138.409	81.6902	133.961	76.0814	118.02	-0.63719	0.0141049	0.0483158	50S ribosomal protein-like protein && - && -
AT3G60190	837.885	719.147	789.784	944.926	917.993	895.15	782.272	919.356	-0.232875	0.0141135	0.048338	DYNAMIN-like 1E && sp|Q9FNX5|DRP1E_ARATH Phragmoplastin DRP1E OS=Arabidopsis thaliana OX=3702 GN=DRP1E PE=1 SV=1 && PF02212:Dynamin GTPase effector domain|PF00350:Dynamin family|PF01031:Dynamin central region
AT1G04640	128.147	129.787	86.0466	164.425	158.275	167.192	114.66	163.297	-0.520146	0.0141503	0.0484567	lipoyltransferase 2 && sp|Q9SXP7|LIP2M_ARATH Octanoyltransferase LIP2, mitochondrial OS=Arabidopsis thaliana OX=3702 GN=LIP2 PE=1 SV=1 && PF21948:Lipoyl protein ligase A/B catalytic domain
AT5G08580	688.928	657.445	683.763	556.757	605.528	544.152	676.712	568.812	0.250714	0.0141631	0.0484934	Calcium-binding EF hand family protein && - && -
AT3G30120	24.096	25.5319	25.353	8.32534	12.2535	9.34611	24.9936	9.97499	1.3249	0.014169	0.0485064	pseudogene of mediator of RNA polymerase II transcription subunit AT3G30120.1 && sp|Q9SHV7|MD15C_ARATH Probable mediator of RNA polymerase II transcription subunit 15c OS=Arabidopsis thaliana OX=3702 GN=MED15C PE=3 SV=1 && PF16987:KIX domain
AT5G59613	5250.75	4692.54	4734.87	5620.64	5685.64	5186.05	4892.72	5497.44	-0.168482	0.0141799	0.0485364	ATP synthase && sp|P0DO44|ATP6A_ARATH ATP synthase small subunit 6-A, mitochondrial OS=Arabidopsis thaliana OX=3702 GN=ATP6 PE=2 SV=1 && -
AT5G20680	920.031	985.104	1024.88	817.964	870	825.573	976.67	837.846	0.222526	0.0141889	0.0485587	TRICHOME BIREFRINGENCE-LIKE 16 && sp|F4K5L5|TBL16_ARATH Protein trichome birefringence-like 16 OS=Arabidopsis thaliana OX=3702 GN=TBL16 PE=2 SV=1 && PF13839:GDSL/SGNH-like Acyl-Esterase family found in Pmr5 and Cas1p|PF14416:PMR5 N terminal Domain
AT4G24690	6628.6	6945.73	6713.17	7678.04	7096.83	7682.51	6762.5	7485.79	-0.146618	0.0141907	0.0485587	ubiquitin-associated (UBA)/TS-N domain-containing protein / octicosapeptide/Phox/Bemp1 (PB1) domain-containing protein && sp|Q9SB64|NBR1_ARATH Protein NBR1 homolog OS=Arabidopsis thaliana OX=3702 GN=NBR1 PE=1 SV=1 && PF00564:PB1 domain|PF16158:Ig-like domain from next to BRCA1 gene|PF24932:Next to BRCA1 gene 1 protein-like, C-terminal UBA domain
AT4G11990	35.0488	26.5957	37.6454	61.3994	54.1197	60.2305	33.0966	58.5832	-0.81682	0.0141939	0.0485627	Cell cycle regulated microtubule associated protein && - && PF12214:Cell cycle regulated microtubule associated protein
AT5G37570	117.194	161.702	150.581	225.825	186.866	182.768	143.159	198.486	-0.468679	0.0142246	0.0486543	Pentatricopeptide repeat (PPR-like) superfamily protein && sp|Q9FHR3|PP403_ARATH Putative pentatricopeptide repeat-containing protein At5g37570 OS=Arabidopsis thaliana OX=3702 GN=PCMP-E37 PE=3 SV=1 && PF13041:PPR repeat family|PF20431:E motif
AT2G47490	1086.51	1126.59	1024.11	861.672	987.43	920.073	1079.07	923.058	0.224007	0.014226	0.0486543	NAD+ transporter 1 && sp|O22261|NDT1_ARATH Nicotinamide adenine dinucleotide transporter 1, chloroplastic OS=Arabidopsis thaliana OX=3702 GN=NDT1 PE=1 SV=2 && PF00153:Mitochondrial carrier protein
AT3G03810	803.932	796.807	757.517	652.498	673.944	680.189	786.085	668.877	0.231786	0.0142271	0.0486543	O-fucosyltransferase family protein && sp|F4J2C8|EDA30_ARATH Protein EMBRYO SAC DEVELOPMENT ARREST 30 OS=Arabidopsis thaliana OX=3702 GN=EDA30 PE=2 SV=1 && PF10250:GDP-fucose protein O-fucosyltransferase
AT5G06120	1740.39	1598.93	1764.72	1433	1389.75	1604.42	1701.35	1475.72	0.205905	0.0142317	0.0486628	ARM repeat superfamily protein && sp|Q5ZLT0|XPO7_CHICK Exportin-7 OS=Gallus gallus OX=9031 GN=XPO7 PE=2 SV=1 && PF03810:Importin-beta N-terminal domain
AT1G63170	812.694	865.955	823.588	684.759	705.599	742.497	834.079	710.952	0.230157	0.0142395	0.0486823	Zinc finger, C3HC4 type (RING finger) family protein && sp|Q8LDB8|RING2_ARATH E3 ubiquitin-protein ligase At1g63170 OS=Arabidopsis thaliana OX=3702 GN=At1g63170 PE=2 SV=2 && PF13639:Ring finger domain
AT1G66810	58.0496	69.1488	80.6686	38.5047	33.6972	49.8459	69.289	40.6826	0.774344	0.0142499	0.0487105	Zinc finger C-x8-C-x5-C-x3-H type family protein && sp|Q9C9N3|C3H14_ARATH Zinc finger CCCH domain-containing protein 14 OS=Arabidopsis thaliana OX=3702 GN=C3H14 PE=2 SV=1 && -
AT3G07530	136.909	119.149	132.911	199.808	176.655	159.922	129.656	178.795	-0.462724	0.0142689	0.0487681	integrator complex subunit && sp|Q95TS5|INT9_DROME Integrator complex subunit 9 OS=Drosophila melanogaster OX=7227 GN=IntS9 PE=1 SV=1 && PF10996:Beta-Casp domain
AT3G03580	101.861	115.957	99.1072	142.571	141.937	161.999	105.642	148.836	-0.497112	0.0143042	0.0488814	Tetratricopeptide repeat (TPR)-like superfamily protein && sp|Q9SS60|PP210_ARATH Pentatricopeptide repeat-containing protein At3g03580 OS=Arabidopsis thaliana OX=3702 GN=PCMP-H23 PE=2 SV=1 && PF13041:PPR repeat family|PF14432:DYW family of nucleic acid deaminases|PF20431:E motif
AT3G48360	1799.54	974.466	2309.43	882.486	389.049	885.804	1694.48	719.113	1.23674	0.0143227	0.0489372	BTB and TAZ domain protein 2 && sp|Q94BN0|BT2_ARATH BTB/POZ and TAZ domain-containing protein 2 OS=Arabidopsis thaliana OX=3702 GN=BT2 PE=1 SV=1 && PF00651:BTB/POZ domain
AT4G15300	96.3842	114.893	108.326	107.189	185.845	183.807	106.535	158.947	-0.576639	0.0143341	0.048969	cytochrome P450, family 702, subfamily A, polypeptide 2 && sp|Q8L7D5|THAH_ARATH Cytochrome P450 708A2 OS=Arabidopsis thaliana OX=3702 GN=CYP708A2 PE=2 SV=3 && PF00067:Cytochrome P450
AT5G47780	2028.45	1920.21	2060.51	2223.91	2312.85	2227.49	2003.05	2254.75	-0.17023	0.0143474	0.0490071	galacturonosyltransferase 4 && sp|Q93ZX7|GAUT4_ARATH Probable galacturonosyltransferase 4 OS=Arabidopsis thaliana OX=3702 GN=GAUT4 PE=2 SV=1 && PF01501:Glycosyl transferase family 8
AT5G60980	2708.61	3134.03	2830.32	3265.61	3339.09	3194.29	2890.99	3266.33	-0.176315	0.0143842	0.0491253	Nuclear transport factor 2 (NTF2) family protein with RNA binding (RRM-RBD-RNP motifs) domain-containing protein && sp|Q9FME2|NTF2_ARATH Nuclear transport factor 2 OS=Arabidopsis thaliana OX=3702 GN=NTF2 PE=1 SV=1 && PF00076:RNA recognition motif|PF02136:Nuclear transport factor 2 (NTF2) domain
AT4G06065	13.1433	4.25531	2.30482	11.4473	24.507	28.0383	6.56781	21.3309	-1.74178	0.0143865	0.0491261	other RNA && - && -
AT5G04330	39.4299	54.2552	36.8771	82.2127	63.3099	72.692	43.5207	72.7382	-0.747616	0.0144018	0.049171	Cytochrome P450 superfamily protein && sp|F4JW83|C84A4_ARATH Cytochrome P450 84A4 OS=Arabidopsis thaliana OX=3702 GN=CYP84A4 PE=1 SV=1 && PF00067:Cytochrome P450
AT1G18180	186.197	207.446	139.826	109.27	125.599	138.115	177.823	124.328	0.510243	0.0144363	0.0492814	3-oxo-5-alpha-steroid 4-dehydrogenase (DUF1295) && - && PF06966:Protein of unknown function (DUF1295)
AT2G40070	1107.32	1218.08	1241.53	962.617	1055.85	1054.03	1188.98	1024.17	0.21634	0.0144387	0.0492822	flocculation FLO11-like protein && - && -
AT5G13730	8.7622	7.44679	2.30482	0	0	1.03846	6.17127	0.346152	4.04392	0.0144944	0.0494647	sigma factor 4 && sp|Q9ZSL6|SIGD_ARATH RNA polymerase sigma factor sigD, chloroplastic OS=Arabidopsis thaliana OX=3702 GN=SIGD PE=2 SV=1 && PF04539:Sigma-70 region 3|PF04542:Sigma-70 region 2|PF04545:Sigma-70, region 4
AT1G15780	2226.69	2007.44	2273.32	1907.54	1895.21	1934.65	2169.15	1912.47	0.182463	0.0145016	0.0494819	mediator of RNA polymerase II transcription subunit 15a-like protein && sp|F4I171|MD15A_ARATH Mediator of RNA polymerase II transcription subunit 15a OS=Arabidopsis thaliana OX=3702 GN=MED15A PE=1 SV=1 && PF16987:KIX domain
AT1G18800	1393.19	1260.64	1482.77	1662.99	1605.21	1517.19	1378.86	1595.13	-0.208722	0.0145132	0.0495141	NAP1-related protein 2 && sp|Q8LC68|NRP2_ARATH NAP1-related protein 2 OS=Arabidopsis thaliana OX=3702 GN=NRP2 PE=1 SV=2 && PF00956:Nucleosome assembly protein (NAP)
AT5G05435	25.1913	30.851	36.1088	56.196	60.2465	49.8459	30.717	55.4295	-0.841787	0.0145373	0.0495889	other RNA && - && -
AT4G28460	18.6197	17.0212	24.5847	93.66	11.2324	48.8075	20.0752	51.2333	-1.34376	0.0145739	0.0497063	uncharacterized protein && sp|Q1PE40|PIP1_ARATH PAMP-induced secreted peptide 1 OS=Arabidopsis thaliana OX=3702 GN=PIP1 PE=1 SV=1 && -
AT3G13780	143.481	151.063	163.642	176.913	222.606	222.23	152.729	207.25	-0.437453	0.0146015	0.0497931	SMAD/FHA domain-containing protein && - && -
AT3G53810	248.627	234.042	222.799	294.509	279.789	328.152	235.156	300.817	-0.357442	0.0146127	0.049824	Concanavalin A-like lectin protein kinase family protein && sp|Q9M345|LRK42_ARATH L-type lectin-domain containing receptor kinase IV.2 OS=Arabidopsis thaliana OX=3702 GN=LECRK42 PE=2 SV=1 && PF00139:Legume lectin domain|PF00069:Protein kinase domain
AT4G32880	867.458	924.466	1039.47	1086.46	1146.73	1090.38	943.799	1107.85	-0.228628	0.0146289	0.0498718	homeobox-leucine zipper protein ATHB-8 && sp|Q39123|ATHB8_ARATH Homeobox-leucine zipper protein ATHB-8 OS=Arabidopsis thaliana OX=3702 GN=ATHB-8 PE=1 SV=1 && PF01852:START domain|PF08670:MEKHLA domain|PF00046:Homeodomain
AT2G01610	9.85747	12.7659	4.60964	26.0167	23.4859	21.8076	9.07768	23.7701	-1.41933	0.0146453	0.0499202	Plant invertase/pectin methylesterase inhibitor superfamily protein && sp|Q9STY5|PMI11_ARATH Pectinesterase inhibitor 11 OS=Arabidopsis thaliana OX=3702 GN=PMEI11 PE=2 SV=1 && PF04043:Plant invertase/pectin methylesterase inhibitor
AT5G47820	1746.96	1900	1958.33	2054.28	2132.11	2176.61	1868.43	2121	-0.181876	0.0146641	0.0499767	P-loop containing nucleoside triphosphate hydrolases superfamily protein && sp|Q8GS71|KN4A_ARATH Kinesin-like protein KIN-4A OS=Arabidopsis thaliana OX=3702 GN=KIN4A PE=1 SV=1 && PF00225:Kinesin motor domain
AT1G15210	4165.33	4951.05	5016.05	5061.81	5485.49	5606.63	4710.81	5384.64	-0.192364	0.0146798	0.0500231	pleiotropic drug resistance 7 && sp|Q7PC86|AB35G_ARATH ABC transporter G family member 35 OS=Arabidopsis thaliana OX=3702 GN=ABCG35 PE=2 SV=1 && PF08370:Plant PDR ABC transporter associated|PF00005:ABC transporter|PF01061:ABC-2 type transporter
AT5G37190	449.063	452.127	447.135	516.171	576.937	532.728	449.441	541.945	-0.270322	0.0147111	0.0501222	COP1-interacting protein 4 && - && -
AT5G27830	317.63	261.701	298.09	385.047	340.035	382.152	292.474	369.078	-0.335089	0.0147254	0.0501634	folate receptor family protein && sp|Q94BQ5|FBP1_ARATH Folate-binding protein 1 OS=Arabidopsis thaliana OX=3702 GN=FBP1 PE=1 SV=1 && PF03024:Folate receptor family
AT1G79110	199.34	260.638	241.238	180.035	155.211	187.961	233.738	174.402	0.424104	0.0147514	0.0502444	zinc ion binding protein && sp|F4IDI6|BRG2_ARATH Probable BOI-related E3 ubiquitin-protein ligase 2 OS=Arabidopsis thaliana OX=3702 GN=BRG2 PE=1 SV=1 && PF13920:Zinc finger, C3HC4 type (RING finger)
AT4G09830	933.174	938.296	897.343	1207.17	974.155	1080	922.937	1087.11	-0.236718	0.0147556	0.0502513	nuclear receptor family 2 group C protein && - && -
AT5G52110	97.4795	95.7444	94.4976	124.88	140.916	143.307	95.9072	136.368	-0.508646	0.0147707	0.0502953	chaperone (DUF2930) && sp|Q9FJ81|CCB2_ARATH Protein COFACTOR ASSEMBLY OF COMPLEX C SUBUNIT B CCB2, chloroplastic OS=Arabidopsis thaliana OX=3702 GN=CCB2 PE=1 SV=1 && PF11152:Cofactor assembly of complex C subunit B, CCB2/CCB4
AT1G28100	267.247	196.808	206.665	149.856	146.021	191.076	223.573	162.318	0.459585	0.014781	0.0503198	uncharacterized protein && sp|Q8GWB2|NDX1_ARATH Protein NEOXANTHIN-DEFICIENT 1 OS=Arabidopsis thaliana OX=3702 GN=NDX1 PE=2 SV=1 && -
AT3G52110	329.678	332.978	372.612	278.899	296.127	239.884	345.089	271.636	0.347618	0.0147823	0.0503198	interferon-activable protein && - && -
AT3G20370	9033.83	9012.74	8812.86	7632.25	7954.58	8609.85	8953.14	8065.56	0.150525	0.0147872	0.050329	TRAF-like family protein && - && PF22486:MATH domain
AT1G05690	46.0015	42.5531	31.4992	69.7247	68.4155	63.3459	40.0179	67.162	-0.758443	0.01479	0.0503309	BTB and TAZ domain protein 3 && sp|Q9SYL0|BT3_ARATH BTB/POZ and TAZ domain-containing protein 3 OS=Arabidopsis thaliana OX=3702 GN=BT3 PE=1 SV=2 && PF02135:TAZ zinc finger|PF00651:BTB/POZ domain
AT2G39681	242.056	288.297	280.42	356.949	347.183	322.96	270.257	342.364	-0.3394	0.0148176	0.0504175	TAS2; other RNA && - && -
AT5G46280	797.36	789.36	789.784	630.644	713.768	673.959	792.168	672.79	0.235423	0.014821	0.0504215	Minichromosome maintenance (MCM2/3/5) family protein && sp|Q9FL33|MCM3_ARATH DNA replication licensing factor MCM3 OS=Arabidopsis thaliana OX=3702 GN=MCM3 PE=1 SV=1 && PF23191:MCM3-like, winged helix domain
AT2G27210	1480.81	1747.87	1488.14	1256.09	1444.89	1339.61	1572.27	1346.86	0.222433	0.0148342	0.0504587	BRI1 suppressor 1 (BSU1)-like 3 && sp|Q9SHS7|BSL3_ARATH Serine/threonine-protein phosphatase BSL3 OS=Arabidopsis thaliana OX=3702 GN=BSL3 PE=1 SV=2 && PF24681:KLHDC2/KLHL20/DRC7 Kelch-repeats domain|PF00149:Calcineurin-like phosphoesterase
AT2G35612	16.4291	26.5957	5.37791	39.5454	32.6761	40.4998	16.1342	37.5737	-1.24988	0.0148408	0.0504739	copper amine oxidase family protein && sp|Q3EBM6|PCEP4_ARATH Precursor of CEP4 OS=Arabidopsis thaliana OX=3702 GN=CEP4 PE=2 SV=1 && -
AT3G24495	446.872	427.659	414.867	343.42	349.225	358.268	429.799	350.304	0.293758	0.0148493	0.0504951	MUTS homolog 7 && sp|Q9SMV7|MSH7_ARATH DNA mismatch repair protein MSH7 OS=Arabidopsis thaliana OX=3702 GN=MSH7 PE=1 SV=1 && PF05188:MutS domain II|PF05192:MutS domain III|PF01624:MutS domain I
AT2G44120	4476.39	4603.18	4533.58	5110.72	5072.96	4845.44	4537.72	5009.71	-0.14276	0.0148778	0.0505845	Ribosomal protein L30/L7 family protein && sp|P60039|RL73_ARATH Large ribosomal subunit protein uL30x OS=Arabidopsis thaliana OX=3702 GN=RPL7C PE=2 SV=1 && PF00327:Ribosomal protein L30p/L7e|PF08079:Ribosomal L30 N-terminal domain
AT1G12800	671.403	596.807	641.508	507.846	546.303	543.113	636.573	532.421	0.257766	0.0148801	0.0505848	Nucleic acid-binding, OB-fold-like protein && - && PF00575:S1 RNA binding domain
AT3G12140	1047.08	1059.57	1082.5	847.103	927.183	969.919	1063.05	914.735	0.217228	0.0148889	0.0506072	Emsy N Terminus (ENT)/ plant Tudor-like domains-containing protein && sp|Q9C7C4|EML1_ARATH Protein EMSY-LIKE 1 OS=Arabidopsis thaliana OX=3702 GN=EML1 PE=1 SV=1 && PF03735:ENT domain
AT1G26740	408.538	404.254	411.026	538.025	460.528	493.267	407.939	497.273	-0.285275	0.0148955	0.0506125	Ribosomal L32p protein family && - && PF01783:Ribosomal L32p protein family
AT1G21170	1114.99	1136.17	1305.3	954.292	1040.53	1047.8	1185.48	1014.21	0.227189	0.0148958	0.0506125	Exocyst complex component SEC5 && sp|F4HWE6|SEC5B_ARATH Exocyst complex component SEC5B OS=Arabidopsis thaliana OX=3702 GN=SEC5B PE=1 SV=1 && PF15469:Exocyst complex component Sec5
AT3G55510	812.694	777.658	861.234	1018.81	916.972	936.688	817.195	957.491	-0.226977	0.0148982	0.0506125	Noc2p family && sp|Q0WVH0|RBLOT_ARATH Protein REBELOTE OS=Arabidopsis thaliana OX=3702 GN=RBL PE=1 SV=1 && -
AT5G63660	415.109	364.893	390.283	278.899	348.204	302.191	390.095	309.765	0.332216	0.0148993	0.0506125	Scorpion toxin-like knottin superfamily protein && sp|Q9FFP8|DEF06_ARATH Defensin-like protein 6 OS=Arabidopsis thaliana OX=3702 GN=PDF2.5 PE=3 SV=1 && -
AT1G73940	1520.24	1525.53	1541.16	1728.55	1961.59	1609.61	1528.97	1766.58	-0.208344	0.0149071	0.0506314	tumor necrosis factor receptor family protein && - && -
AT3G12340	422.776	358.51	390.283	468.3	480.951	482.883	390.523	477.378	-0.290056	0.0149142	0.050648	FKBP-like peptidyl-prolyl cis-trans isomerase family protein && sp|F4J9Q6|FKB43_ARATH Peptidyl-prolyl cis-trans isomerase FKBP43 OS=Arabidopsis thaliana OX=3702 GN=FKBP43 PE=1 SV=1 && PF00254:FKBP-type peptidyl-prolyl cis-trans isomerase
AT1G36310	969.318	986.168	948.049	1181.16	1172.25	1024.96	967.845	1126.12	-0.219086	0.0149237	0.0506729	S-adenosyl-L-methionine-dependent methyltransferases superfamily protein && sp|Q94A09|TRM9_ARATH tRNA (carboxymethyluridine(34)-5-O)-methyltransferase OS=Arabidopsis thaliana OX=3702 GN=TRM9 PE=1 SV=1 && PF08241:Methyltransferase domain
AT4G29160	2463.27	2560.63	2474.61	2288.43	2156.62	2250.34	2499.5	2231.79	0.163327	0.0149295	0.050685	SNF7 family protein && sp|Q9SZE4|VP322_ARATH Vacuolar protein sorting-associated protein 32 homolog 2 OS=Arabidopsis thaliana OX=3702 GN=VPS32.2 PE=1 SV=1 && -
AT2G02980	17.5244	29.7872	26.1213	38.5047	40.8451	65.4228	24.4776	48.2575	-0.974546	0.0149506	0.050749	Pentatricopeptide repeat (PPR) superfamily protein && sp|Q8LK93|PP145_ARATH Pentatricopeptide repeat-containing protein At2g02980, chloroplastic OS=Arabidopsis thaliana OX=3702 GN=PCMP-H26 PE=2 SV=2 && PF14432:DYW family of nucleic acid deaminases|PF20431:E motif|PF13041:PPR repeat family
AT3G23620	1332.95	1367.02	1254.59	1550.59	1679.75	1371.8	1318.19	1534.05	-0.219794	0.0149691	0.0508044	Ribosomal RNA processing Brix domain protein && sp|Q9LUG5|RPF2_ARATH Ribosome production factor 2 homolog OS=Arabidopsis thaliana OX=3702 GN=At3g23620 PE=2 SV=1 && -
AT5G56460	412.919	403.191	384.905	485.992	488.099	479.767	400.338	484.619	-0.27725	0.0150021	0.0509086	Protein kinase superfamily protein && sp|Q9FM85|PBL16_ARATH Probable serine/threonine-protein kinase PBL16 OS=Arabidopsis thaliana OX=3702 GN=PBL16 PE=1 SV=1 && PF07714:Protein tyrosine and serine/threonine kinase
AT1G79490	191.673	210.638	269.664	312.2	297.148	279.345	223.992	296.231	-0.396049	0.0150096	0.0509267	Pentatricopeptide repeat (PPR) superfamily protein && sp|Q9SAK0|PP132_ARATH Pentatricopeptide repeat-containing protein At1g79490, mitochondrial OS=Arabidopsis thaliana OX=3702 GN=EMB2217 PE=2 SV=1 && PF13812:Pentatricopeptide repeat domain|PF17177:Pentacotripeptide-repeat region of PRORP
AT1G01453	61.3354	92.553	97.5706	48.9114	52.0775	53.9998	83.8197	51.6629	0.703986	0.0150342	0.0509973	late embryogenesis abundant hydroxyproline-rich glycoprotein family protein && - && -
AT4G38540	120.48	101.064	86.8148	141.531	153.169	143.307	102.786	146.002	-0.513865	0.0150349	0.0509973	FAD/NAD(P)-binding oxidoreductase family protein && sp|O81816|MO2_ARATH Monooxygenase 2 OS=Arabidopsis thaliana OX=3702 GN=MO2 PE=2 SV=1 && PF01494:FAD binding domain
AT1G55840	2281.46	2292.55	2397.78	2117.76	2045.32	2059.26	2323.93	2074.11	0.16473	0.0150423	0.0510147	Sec14p-like phosphatidylinositol transfer family protein && sp|A8Y5H7|S14L1_MOUSE SEC14-like protein 1 OS=Mus musculus OX=10090 GN=Sec14l1 PE=1 SV=1 && PF03765:CRAL/TRIO, N-terminal domain|PF00650:CRAL/TRIO domain
AT5G54280	981.366	849.998	947.28	762.809	792.395	813.112	926.215	789.439	0.230918	0.0150534	0.0510449	myosin 2 && sp|F4K0A6|MYO2_ARATH Myosin-2 OS=Arabidopsis thaliana OX=3702 GN=VIII-2 PE=2 SV=1 && PF00063:Myosin head (motor domain)
AT5G57970	314.344	377.659	342.65	278.899	282.852	256.499	344.884	272.75	0.338532	0.0151293	0.0512948	DNA glycosylase superfamily protein && sp|Q7VG78|GUAA_HELHP Probable GMP synthase [glutamine-hydrolyzing] OS=Helicobacter hepaticus (strain ATCC 51449 / 3B1) OX=235279 GN=guaA PE=3 SV=1 && PF03352:Methyladenine glycosylase
AT2G29370	1.09527	8.51062	9.21927	1.04067	0	0	6.27506	0.346889	4.09434	0.0151357	0.0513049	NAD(P)-binding Rossmann-fold superfamily protein && sp|Q9ZW20|TRNHD_ARATH Tropinone reductase homolog At2g29370 OS=Arabidopsis thaliana OX=3702 GN=At2g29370 PE=3 SV=1 && PF13561:Enoyl-(Acyl carrier protein) reductase
AT3G44800	5.47637	12.7659	10.7558	31.22	25.5282	18.6922	9.66604	25.1468	-1.37033	0.0151368	0.0513049	Meprin and TRAF (MATH) homology domain-containing protein && sp|F4J4A1|MCC14_ARATH MATH domain and coiled-coil domain-containing protein At3g44800 OS=Arabidopsis thaliana OX=3702 GN=At3g44800 PE=4 SV=2 && PF22486:MATH domain
AT5G60120	1543.24	1440.42	1339.87	1659.86	1670.56	1612.72	1441.18	1647.72	-0.194904	0.0151723	0.0514177	target of early activation tagged (EAT) 2 && sp|Q9LVG2|TOE2_ARATH AP2-like ethylene-responsive transcription factor TOE2 OS=Arabidopsis thaliana OX=3702 GN=TOE2 PE=1 SV=1 && -
AT1G17290	4229.95	3998.93	4310.78	4946.29	4464.37	4606.6	4179.89	4672.42	-0.160349	0.0151766	0.0514245	alanine aminotransferas && sp|F4I7I0|ALAT1_ARATH Alanine aminotransferase 1, mitochondrial OS=Arabidopsis thaliana OX=3702 GN=ALAAT1 PE=1 SV=1 && PF00155:Aminotransferase class I and II
AT1G66240	3635.22	3508.5	3078.47	3799.48	3997.71	3781.02	3407.4	3859.4	-0.180817	0.0151953	0.0514804	homolog of anti-oxidant 1 && sp|Q94BT9|ATOX1_ARATH Copper transport protein ATX1 OS=Arabidopsis thaliana OX=3702 GN=ATX1 PE=1 SV=2 && PF00403:Heavy-metal-associated domain
AT5G61350	294.629	282.978	353.405	219.581	272.641	224.307	310.337	238.843	0.381389	0.0152001	0.0514888	Protein kinase superfamily protein && sp|Q9FLJ8|Y5613_ARATH Probable receptor-like protein kinase At5g61350 OS=Arabidopsis thaliana OX=3702 GN=At5g61350 PE=2 SV=1 && PF07714:Protein tyrosine and serine/threonine kinase|PF12819:Malectin-like domain
AT4G36290	400.871	371.276	388.746	468.3	457.465	485.998	386.964	470.588	-0.282171	0.0152138	0.0515278	compromized recognition of TCV 1 && sp|Q84WV6|MORC1_ARATH Protein MICRORCHIDIA 1 OS=Arabidopsis thaliana OX=3702 GN=MORC1 PE=1 SV=1 && PF13589:Histidine kinase-, DNA gyrase B-, and HSP90-like ATPase|PF17942:Morc6 ribosomal protein S5 domain 2-like
AT5G11200	2929.86	2963.82	3153.76	3606.95	3324.79	3243.1	3015.81	3391.61	-0.168741	0.0152367	0.0515976	DEAD/DEAH box RNA helicase family protein && sp|Q56XG6|RH15_ARATH DEAD-box ATP-dependent RNA helicase 15 OS=Arabidopsis thaliana OX=3702 GN=RH15 PE=1 SV=3 && PF00271:Helicase conserved C-terminal domain|PF00270:DEAD/DEAH box helicase
AT4G37650	638.545	688.296	601.558	741.996	774.014	760.151	642.8	758.72	-0.241239	0.0152455	0.0516196	GRAS family transcription factor && sp|Q9SZF7|SHR_ARATH Protein SHORT-ROOT OS=Arabidopsis thaliana OX=3702 GN=SHR PE=1 SV=1 && PF03514:GRAS domain family
AT4G24610	976.985	1008.51	1150.1	811.72	932.289	913.842	1045.2	885.951	0.240516	0.0152578	0.0516539	pesticidal crystal cry8Ba protein && - && -
AT4G12340	1035.03	991.487	1005.67	1190.52	1229.44	1086.23	1010.73	1168.73	-0.209805	0.0152728	0.0516971	copper ion binding protein && - && -
AT2G32990	1363.62	1241.49	1362.92	1214.46	1176.34	994.842	1322.67	1128.55	0.229421	0.0152794	0.0517105	glycosyl hydrolase 9B8 && sp|O48766|GUN11_ARATH Endoglucanase 11 OS=Arabidopsis thaliana OX=3702 GN=At2g32990 PE=2 SV=1 && PF00759:Glycosyl hydrolase family 9
AT2G01930	518.065	419.148	480.171	402.738	373.733	371.768	472.461	382.746	0.304051	0.0152813	0.0517105	basic pentacysteine1 && sp|Q9SKD0|BPC1_ARATH Protein BASIC PENTACYSTEINE1 OS=Arabidopsis thaliana OX=3702 GN=BPC1 PE=1 SV=1 && -
AT4G22810	486.302	489.361	519.352	652.498	568.768	579.459	498.338	600.242	-0.266842	0.0152893	0.0517297	Putative AT-hook DNA-binding family protein && sp|O49662|AHL24_ARATH AT-hook motif nuclear-localized protein 24 OS=Arabidopsis thaliana OX=3702 GN=AHL24 PE=2 SV=1 && PF03479:Plants and Prokaryotes Conserved (PCC) domain
AT5G50370	1258.47	1435.1	1144.73	1099.99	1127.32	1030.15	1279.43	1085.82	0.234926	0.0152929	0.0517343	Adenylate kinase family protein && sp|Q9FK35|KAD3_ARATH Adenylate kinase 3 OS=Arabidopsis thaliana OX=3702 GN=ADK2 PE=1 SV=1 && PF00406:Adenylate kinase|PF05191:Adenylate kinase, active site lid
AT1G06390	1174.13	1071.27	1203.88	1346.62	1302.96	1317.8	1149.76	1322.46	-0.200726	0.0153085	0.0517796	GSK3/SHAGGY-like protein kinase 1 && sp|Q39012|KSG9_ARATH Shaggy-related protein kinase iota OS=Arabidopsis thaliana OX=3702 GN=ASK9 PE=1 SV=1 && PF00069:Protein kinase domain
AT5G62670	1424.95	1511.7	1555.75	1231.11	1310.11	1376.99	1497.47	1306.07	0.198171	0.0153129	0.0517867	H[+]-ATPase 11 && sp|Q9LV11|PMA11_ARATH ATPase 11, plasma membrane-type OS=Arabidopsis thaliana OX=3702 GN=AHA11 PE=1 SV=1 && PF00690:Cation transporter/ATPase, N-terminus|PF00702:haloacid dehalogenase-like hydrolase|PF00122:E1-E2 ATPase
AT4G37940	292.438	303.191	323.443	264.329	245.07	204.576	306.357	237.992	0.366075	0.0153256	0.0518221	AGAMOUS-like 21 && sp|Q9SZJ6|AGL21_ARATH Agamous-like MADS-box protein AGL21 OS=Arabidopsis thaliana OX=3702 GN=AGL21 PE=1 SV=1 && PF01486:K-box region
AT1G01350	549.828	507.446	553.156	641.051	629.014	645.92	536.81	638.662	-0.249628	0.015358	0.0519238	Zinc finger (CCCH-type/C3HC4-type RING finger) family protein && sp|Q8GX84|C3H1_ARATH Zinc finger CCCH domain-containing protein 1 OS=Arabidopsis thaliana OX=3702 GN=At1g01350 PE=2 SV=2 && PF00642:Zinc finger C-x8-C-x5-C-x3-H type (and similar)
AT2G23460	1021.89	961.7	1039.47	1148.9	1147.75	1181.76	1007.69	1159.47	-0.201537	0.0153996	0.0520568	extra-large G-protein 1 && sp|O80462|XLG1_ARATH Extra-large guanine nucleotide-binding protein 1 OS=Arabidopsis thaliana OX=3702 GN=XLG1 PE=1 SV=2 && PF00503:G-protein alpha subunit
AT5G53280	489.588	421.276	478.634	357.99	401.303	370.729	463.166	376.674	0.298889	0.0154112	0.0520827	plastid division1 && sp|Q9FK13|PDV1_ARATH Plastid division protein PDV1 OS=Arabidopsis thaliana OX=3702 GN=PDV1 PE=1 SV=1 && -
AT3G62450	420.586	358.51	399.502	476.626	503.416	462.113	392.866	480.718	-0.290886	0.0154118	0.0520827	DNA mismatch repair protein && - && -
AT3G44220	101.861	91.4891	128.302	77.0094	59.2254	74.7689	107.217	70.3346	0.614881	0.0154201	0.0521029	Late embryogenesis abundant (LEA) hydroxyproline-rich glycoprotein family && sp|Q9SRN0|NHL1_ARATH NDR1/HIN1-like protein 1 OS=Arabidopsis thaliana OX=3702 GN=NHL1 PE=2 SV=1 && PF03168:Late embryogenesis abundant protein
AT4G17890	1345	1356.38	1498.13	1183.24	1257.01	1219.15	1399.84	1219.8	0.200148	0.0154317	0.0521345	ARF-GAP domain 8 && sp|Q8H100|AGD8_ARATH Probable ADP-ribosylation factor GTPase-activating protein AGD8 OS=Arabidopsis thaliana OX=3702 GN=AGD8 PE=1 SV=1 && PF01412:Putative GTPase activating protein for Arf
AT3G13222	573.924	524.467	562.376	700.369	634.12	644.882	553.589	659.79	-0.25271	0.0154365	0.0521428	GBF-interacting protein 1 && sp|Q8VZS6|GIP1_ARATH GBF-interacting protein 1 OS=Arabidopsis thaliana OX=3702 GN=GIP1 PE=1 SV=1 && PF06972:GBF-interacting protein 1 N-terminal
AT2G14110	274.914	305.318	278.883	222.703	226.69	223.268	286.372	224.22	0.352169	0.0154579	0.0522075	Haloacid dehalogenase-like hydrolase (HAD) superfamily protein && sp|Q9D967|MGDP1_MOUSE Magnesium-dependent phosphatase 1 OS=Mus musculus OX=10090 GN=Mdp1 PE=1 SV=1 && PF12689:Acid Phosphatase
AT1G72810	515.874	457.446	467.878	544.269	614.719	578.421	480.399	579.136	-0.270889	0.0154627	0.0522161	Pyridoxal-5'-phosphate-dependent enzyme family protein && sp|Q9SSP5|THRC2_ARATH Threonine synthase 2, chloroplastic OS=Arabidopsis thaliana OX=3702 GN=TS2 PE=1 SV=1 && -
AT1G74800	636.355	629.786	696.055	498.48	550.387	586.728	654.065	545.198	0.264385	0.0154769	0.0522561	Galactosyltransferase family protein && sp|Q8RX55|B3GTI_ARATH Hydroxyproline O-galactosyltransferase GALT5 OS=Arabidopsis thaliana OX=3702 GN=GALT5 PE=1 SV=1 && PF00337:Galactoside-binding lectin|PF01762:Galactosyltransferase
AT4G32420	1027.37	971.274	1042.55	1201.97	1229.44	1091.42	1013.73	1174.28	-0.211456	0.0154819	0.0522654	Cyclophilin-like peptidyl-prolyl cis-trans isomerase family protein && sp|Q8RWY7|CYP95_ARATH Peptidyl-prolyl cis-trans isomerase CYP95 OS=Arabidopsis thaliana OX=3702 GN=CYP95 PE=1 SV=2 && PF00160:Cyclophilin type peptidyl-prolyl cis-trans isomerase/CLD
AT4G36140	637.45	649.998	649.191	539.066	508.521	578.421	645.546	542.002	0.252541	0.015497	0.0523086	disease resistance protein (TIR-NBS-LRR class) && sp|Q9FL92|RRS1B_ARATH Disease resistance protein RRS1B OS=Arabidopsis thaliana OX=3702 GN=RRS1B PE=1 SV=1 && PF00931:NB-ARC domain|PF01582:TIR domain|PF23282:Disease resistance protein Roq1-like, winged-helix domain
AT5G16980	263.961	200	169.02	166.507	141.937	143.307	210.994	150.583	0.481102	0.0155032	0.0523217	Zinc-binding dehydrogenase family protein && sp|Q39172|AER_ARATH NADPH-dependent oxidoreductase 2-alkenal reductase OS=Arabidopsis thaliana OX=3702 GN=AER PE=1 SV=1 && PF00107:Zinc-binding dehydrogenase
AT4G36010	415.109	373.403	365.698	632.726	404.366	457.96	384.737	498.351	-0.374309	0.0155054	0.0523217	Pathogenesis-related thaumatin superfamily protein && sp|A0A1P8B554|THLP1_ARATH Thaumatin-like protein 1 OS=Arabidopsis thaliana OX=3702 GN=TLP1 PE=2 SV=1 && PF00314:Thaumatin family
AT5G53830	75.574	112.766	89.8879	145.693	153.169	112.153	92.7425	137.005	-0.563603	0.0155313	0.0524013	VQ motif-containing protein && sp|Q9FHZ3|VQ33_ARATH VQ motif-containing protein 33 OS=Arabidopsis thaliana OX=3702 GN=VQ33 PE=1 SV=1 && PF05678:VQ motif
AT4G02500	3035.01	3336.16	3517.92	2925.32	2941.87	2911.83	3296.36	2926.34	0.172675	0.0155458	0.0524424	UDP-xylosyltransferase 2 && sp|O22775|XXT2_ARATH Xyloglucan 6-xylosyltransferase 2 OS=Arabidopsis thaliana OX=3702 GN=XXT2 PE=1 SV=1 && PF05637:galactosyl transferase GMA12/MNN10 family
AT1G56690	102.956	115.957	111.4	135.287	164.401	163.038	110.104	154.242	-0.485685	0.0155539	0.0524619	Pentatricopeptide repeat (PPR) superfamily protein && sp|Q9FXB9|PPR84_ARATH Pentatricopeptide repeat-containing protein At1g56690, mitochondrial OS=Arabidopsis thaliana OX=3702 GN=PCMP-H69 PE=2 SV=1 && PF13041:PPR repeat family|PF20431:E motif|PF14432:DYW family of nucleic acid deaminases
AT5G35620	2096.36	2154.25	2002.12	2300.92	2400.67	2314.72	2084.24	2338.77	-0.16706	0.0155884	0.0525645	Eukaryotic initiation factor 4E protein && sp|O04663|IF4E4_ARATH Eukaryotic translation initiation factor isoform 4E OS=Arabidopsis thaliana OX=3702 GN=EIF(ISO)4E PE=1 SV=2 && PF01652:Eukaryotic initiation factor 4E
AT5G56930	285.867	244.68	298.858	331.973	398.24	330.229	276.468	353.481	-0.352102	0.0155889	0.0525645	CCCH-type zinc finger family protein && sp|Q9LTS7|C3H65_ARATH Zinc finger CCCH domain-containing protein 65 OS=Arabidopsis thaliana OX=3702 GN=EMB1789 PE=2 SV=1 && -
AT1G20110	2866.33	2965.95	2894.85	2719.26	2486.44	2597.18	2909.05	2600.96	0.161497	0.0155971	0.0525843	RING/FYVE/PHD zinc finger superfamily protein && sp|Q9ASS2|FREE1_ARATH Protein FREE1 OS=Arabidopsis thaliana OX=3702 GN=FREE1 PE=1 SV=1 && PF01363:FYVE zinc finger
AT2G18620	63.5259	68.0849	79.9004	40.586	53.0986	31.1537	70.5038	41.6128	0.764378	0.0156134	0.0526315	Terpenoid synthases superfamily protein && sp|Q9ZU77|GGPP7_ARATH Geranylgeranyl pyrophosphate synthase 7, chloroplastic OS=Arabidopsis thaliana OX=3702 GN=At2g18620 PE=2 SV=1 && PF00348:Polyprenyl synthetase
AT1G23480	556.4	577.658	594.643	710.776	666.796	669.805	576.234	682.459	-0.242825	0.0156447	0.0527295	cellulose synthase-like A3 && sp|Q9LQC9|CSLA3_ARATH Probable glucomannan 4-beta-mannosyltransferase 3 OS=Arabidopsis thaliana OX=3702 GN=CSLA3 PE=2 SV=1 && PF13632:Glycosyl transferase family group 2
AT1G05750	84.3362	74.4679	53.7791	126.961	97.0071	101.769	70.8611	108.579	-0.626229	0.0156512	0.052737	Tetratricopeptide repeat (TPR)-like superfamily protein && sp|Q9MA50|PPR13_ARATH Pentatricopeptide repeat-containing protein At1g05750, chloroplastic OS=Arabidopsis thaliana OX=3702 GN=PDE247 PE=2 SV=1 && PF20431:E motif|PF13041:PPR repeat family
AT2G32920	2638.52	2707.44	2559.89	2806.68	3007.22	3030.22	2635.28	2948.04	-0.162304	0.0156516	0.052737	PDI-like 2-3 && sp|O48773|PDI23_ARATH Protein disulfide-isomerase 2-3 OS=Arabidopsis thaliana OX=3702 GN=PDIL2-3 PE=2 SV=1 && PF00085:Thioredoxin
AT5G58310	8.7622	11.7021	9.21927	1.04067	1.02113	3.11537	9.89452	1.72572	2.51954	0.0156573	0.0527484	methyl esterase 18 && sp|Q9LVL9|MES18_ARATH Methylesterase 18 OS=Arabidopsis thaliana OX=3702 GN=MES18 PE=1 SV=1 && PF12697:Alpha/beta hydrolase family
AT4G11547	28.4771	31.9148	29.9626	70.7654	41.8662	51.9229	30.1182	54.8515	-0.864407	0.0156661	0.0527703	cysteine/histidine-rich C1 domain protein && - && -
AT3G50685	92.0031	97.8721	83.7417	47.8707	58.2042	68.5382	91.2056	58.2044	0.645164	0.0157013	0.0528812	anti-muellerian hormone type-2 receptor && - && -
AT4G32830	452.348	490.424	547.01	432.918	377.817	402.921	496.594	404.552	0.298878	0.0157422	0.053011	ataurora1 && sp|Q9M077|AUR1_ARATH Serine/threonine-protein kinase Aurora-1 OS=Arabidopsis thaliana OX=3702 GN=AUR1 PE=1 SV=1 && PF00069:Protein kinase domain
AT5G09720	14.2386	30.851	22.2799	39.5454	47.993	45.6921	22.4565	44.4101	-0.982553	0.0157606	0.0530652	Magnesium transporter CorA-like family protein && sp|P0CZ21|MRS28_ARATH Magnesium transporter MRS2-8 OS=Arabidopsis thaliana OX=3702 GN=MRS2-8 PE=2 SV=1 && PF22099:Magnesium transporter MRS2-like
AT5G65250	408.538	328.723	327.284	447.487	451.338	423.69	354.848	440.839	-0.316125	0.0157669	0.0530786	uncharacterized protein && - && -
AT5G43900	3112.77	3184.03	3495.64	2969.02	2834.65	2920.14	3264.15	2907.94	0.167698	0.0158096	0.0532145	myosin 2 && sp|Q9LKB9|MYO6_ARATH Myosin-6 OS=Arabidopsis thaliana OX=3702 GN=XI-2 PE=1 SV=1 && PF02736:Myosin N-terminal SH3-like domain|PF00063:Myosin head (motor domain)|PF01843:DIL domain
AT4G02060	790.788	829.785	922.696	715.979	738.275	707.189	847.756	720.481	0.237032	0.0158265	0.0532629	Minichromosome maintenance (MCM2/3/5) family protein && sp|P43299|MCM7_ARATH DNA replication licensing factor MCM7 OS=Arabidopsis thaliana OX=3702 GN=MCM7 PE=1 SV=2 && PF17207:MCM OB domain|PF00493:MCM P-loop domain|PF17855:MCM AAA-lid domain
AT5G39980	81.0503	97.8721	122.924	169.629	130.704	142.269	100.615	147.534	-0.542791	0.0158286	0.0532629	Tetratricopeptide repeat (TPR)-like superfamily protein && sp|Q9FLD8|PP408_ARATH Pentatricopeptide repeat-containing protein At5g39980, chloroplastic OS=Arabidopsis thaliana OX=3702 GN=At5g39980 PE=2 SV=1 && PF13041:PPR repeat family
AT1G23840	0	0	0	6.244	2.04225	4.15383	0	4.1467	-4.5472	0.0159129	0.0535387	uncharacterized protein && - && -
AT1G18450	938.651	937.232	1027.18	1097.9	1158.98	1101.8	967.688	1119.56	-0.208597	0.0159524	0.0536638	actin-related protein 4 && sp|Q84M92|ARP4_ARATH Actin-related protein 4 OS=Arabidopsis thaliana OX=3702 GN=ARP4 PE=1 SV=1 && PF00022:Actin
AT2G36220	110.623	150	103.717	207.093	110.282	242.999	121.446	186.791	-0.624013	0.0159804	0.05375	uncharacterized protein && - && -
AT1G01140	124.861	109.574	150.581	101.985	69.4366	88.2689	128.339	86.5636	0.57374	0.0160957	0.0541296	CBL-interacting protein kinase 9 && sp|Q9MAM1|CIPK9_ARATH CBL-interacting serine/threonine-protein kinase 9 OS=Arabidopsis thaliana OX=3702 GN=CIPK9 PE=1 SV=2 && PF00069:Protein kinase domain|PF03822:NAF domain
AT4G14780	180.72	180.851	239.701	211.255	345.141	277.268	200.424	277.888	-0.466392	0.0161018	0.0541424	Protein kinase superfamily protein && sp|Q9SSA4|CBC1_ARATH Serine/threonine-protein kinase 54 OS=Arabidopsis thaliana OX=3702 GN=CBC1 PE=1 SV=1 && PF07714:Protein tyrosine and serine/threonine kinase
AT1G74270	1659.34	1695.74	1631.81	1914.83	1893.17	1810.03	1662.3	1872.68	-0.172359	0.0161056	0.0541471	Ribosomal protein L35Ae family protein && sp|Q9C912|R35A3_ARATH Large ribosomal subunit protein eL33y OS=Arabidopsis thaliana OX=3702 GN=RPL35AC PE=3 SV=1 && PF01247:Ribosomal protein L35Ae
AT5G04780	90.9078	95.7444	74.5225	132.165	110.282	137.076	87.0582	126.508	-0.545463	0.0161358	0.0542351	Pentatricopeptide repeat (PPR) superfamily protein && sp|Q9LZ19|PP364_ARATH Pentatricopeptide repeat-containing protein At5g04780, mitochondrial OS=Arabidopsis thaliana OX=3702 GN=PCMP-H16 PE=2 SV=2 && PF20431:E motif|PF14432:DYW family of nucleic acid deaminases|PF13041:PPR repeat family
AT4G23810	66.8118	77.6594	64.5349	398.576	60.2465	232.614	69.6687	230.479	-1.72635	0.0161365	0.0542351	WRKY family transcription factor && sp|Q9SUP6|WRK53_ARATH Probable WRKY transcription factor 53 OS=Arabidopsis thaliana OX=3702 GN=WRKY53 PE=1 SV=1 && PF03106:WRKY DNA -binding domain
AT3G27030	404.156	377.659	351.101	426.674	478.909	482.883	377.639	462.822	-0.296222	0.0161599	0.0543058	uncharacterized protein && - && PF11820:Protein of unknown function (DUF3339)
AT5G12410	1404.14	1295.74	1286.86	1495.44	1606.23	1459.03	1328.91	1520.23	-0.19497	0.0161779	0.0543583	THUMP domain-containing protein && sp|Q99J36|THUM1_MOUSE THUMP domain-containing protein 1 OS=Mus musculus OX=10090 GN=Thumpd1 PE=1 SV=1 && PF02926:THUMP domain
AT3G46950	108.432	81.9147	96.8024	137.368	147.042	126.692	95.7164	137.034	-0.517898	0.0161871	0.0543781	Mitochondrial transcription termination factor family protein && - && PF02536:mTERF
AT1G19540	21.9055	26.5957	9.21927	8.32534	6.12676	3.11537	19.2402	5.85582	1.7025	0.0161886	0.0543781	NmrA-like negative transcriptional regulator family protein && sp|P52577|IFRH_ARATH Isoflavone reductase homolog P3 OS=Arabidopsis thaliana OX=3702 GN=At1g75280 PE=2 SV=1 && PF05368:NmrA-like family
AT3G03100	4393.15	3928.71	4194	4721.51	4632.85	4575.44	4171.95	4643.27	-0.154417	0.0161929	0.0543846	NADH:ubiquinone oxidoreductase, 17.2kDa subunit && sp|Q9M9M9|NDUAC_ARATH Probable NADH dehydrogenase [ubiquinone] 1 alpha subcomplex subunit 12 OS=Arabidopsis thaliana OX=3702 GN=At3g03100 PE=1 SV=1 && PF05071:NADH ubiquinone oxidoreductase subunit NDUFA12
AT5G43460	1590.34	1486.17	1378.28	1782.66	1695.07	1626.22	1484.93	1701.32	-0.19782	0.0162385	0.0545299	HR-like lesion-inducing protein-like protein && sp|Q9FJK7|CCC12_ARATH Cyclin-C1-2 OS=Arabidopsis thaliana OX=3702 GN=CYCC1-2 PE=2 SV=1 && PF05514:HR-like lesion-inducing
AT5G51330	1.09527	0	3.84136	11.4473	8.16902	11.423	1.64555	10.3465	-2.54365	0.0162432	0.0545376	SWITCH1 && sp|Q9FGN8|DYAD_ARATH Protein DYAD OS=Arabidopsis thaliana OX=3702 GN=DYAD PE=1 SV=2 && -
AT4G13890	210.293	263.829	277.346	170.669	185.845	209.768	250.489	188.761	0.411697	0.0162617	0.0545915	Pyridoxal phosphate (PLP)-dependent transferases superfamily protein && sp|Q9SVM4|GLYC5_ARATH Serine hydroxymethyltransferase 5 OS=Arabidopsis thaliana OX=3702 GN=SHM5 PE=3 SV=1 && PF00464:Serine hydroxymethyltransferase
AT5G08420	1774.35	1539.36	1792.38	1983.51	1931.97	1923.22	1702.03	1946.24	-0.192534	0.0162697	0.0546075	RNA-binding KH domain-containing protein && sp|O74777|KRR1_SCHPO KRR1 small subunit processome component homolog OS=Schizosaccharomyces pombe (strain 972 / ATCC 24843) OX=284812 GN=mis3 PE=3 SV=1 && PF17903:Krr1 KH1 domain|PF21800:KRR1 small subunit processome component, second KH domain
AT5G13550	1675.77	1582.97	1651.02	1470.46	1365.25	1484.99	1636.59	1440.23	0.184595	0.0162712	0.0546075	sulfate transporter 4.1 && sp|Q9FY46|SUT41_ARATH Sulfate transporter 4.1, chloroplastic OS=Arabidopsis thaliana OX=3702 GN=SULTR4;1 PE=1 SV=1 && PF01740:STAS domain|PF00916:Sulfate permease family
AT3G09085	94.1936	94.6806	82.9735	61.3994	49.0141	64.3843	90.6159	58.2659	0.634502	0.0162752	0.054613	transmembrane protein (DUF962) && - && PF06127:2-hydroxy-palmitic acid dioxygenase Mpo1-like
AT4G34700	5547.57	5231.9	5125.92	6171.16	5759.16	5725.01	5301.8	5885.11	-0.150935	0.0162923	0.0546574	LYR family of Fe/S cluster biogenesis protein && sp|Q945M1|NDUB9_ARATH NADH dehydrogenase [ubiquinone] 1 beta subcomplex subunit 9 OS=Arabidopsis thaliana OX=3702 GN=CIB22 PE=1 SV=1 && -
AT1G09980	1196.04	1268.08	1214.64	1022.98	1087.5	1096.61	1226.25	1069.03	0.197749	0.0162932	0.0546574	Putative serine esterase family protein && sp|Q9DAI6|F135B_MOUSE Protein FAM135B OS=Mus musculus OX=10090 GN=Fam135b PE=1 SV=3 && PF05057:Putative serine esterase (DUF676)|PF12394:Protein FAM135
AT3G12540	200.435	234.042	284.261	170.669	181.761	185.884	239.579	179.438	0.422682	0.0163015	0.0546772	ternary complex factor MIP1 leucine-zipper protein (Protein of unknown function, DUF547) && - && PF14389:Leucine-zipper of ternary complex factor MIP1|PF04784:Protein of unknown function, DUF547
AT1G64890	355.964	349.999	338.04	276.817	275.704	285.576	348.001	279.366	0.315884	0.0163115	0.0547027	Major facilitator superfamily protein && sp|Q9XIQ7|FBT7_ARATH Probable folate-biopterin transporter 7 OS=Arabidopsis thaliana OX=3702 GN=At1g64890 PE=2 SV=1 && PF03092:BT1 family
AT5G26800	450.158	513.829	439.452	549.472	585.106	557.651	467.813	564.077	-0.271923	0.0163762	0.0549115	xaa-pro aminopeptidase P && - && -
AT1G67000	8.7622	8.51062	3.07309	22.8947	15.3169	20.7691	6.78197	19.6602	-1.57192	0.0163855	0.0549346	Protein kinase superfamily protein && sp|Q3ECH2|LRL28_ARATH LEAF RUST 10 DISEASE-RESISTANCE LOCUS RECEPTOR-LIKE PROTEIN KINASE-like 2.8 OS=Arabidopsis thaliana OX=3702 GN=LRK10L-2.8 PE=2 SV=2 && PF13947:Wall-associated receptor kinase galacturonan-binding|PF07714:Protein tyrosine and serine/threonine kinase|PF14380:Wall-associated receptor kinase C-terminal
AT1G67890	906.888	872.338	937.293	778.419	774.014	789.227	905.506	780.554	0.215229	0.0164196	0.0550409	PAS domain-containing protein tyrosine kinase family protein && sp|Q9C9U5|SIS8_ARATH Probable serine/threonine-protein kinase SIS8 OS=Arabidopsis thaliana OX=3702 GN=SIS8 PE=1 SV=1 && PF00989:PAS fold|PF07714:Protein tyrosine and serine/threonine kinase
AT3G53950	186.197	202.127	217.421	115.514	172.57	152.653	201.915	146.913	0.460761	0.0164306	0.0550699	glyoxal oxidase-related protein && sp|Q3HRQ2|GLOX_VITPS Aldehyde oxidase GLOX OS=Vitis pseudoreticulata OX=231512 GN=GLOX PE=2 SV=1 && PF09118:Galactose oxidase-like, Early set domain|PF07250:Glyoxal oxidase N-terminus
AT1G06120	213.579	258.51	263.518	137.368	213.416	188.999	245.202	179.928	0.4483	0.0164343	0.0550714	Fatty acid desaturase family protein && sp|Q9FPD5|ADSL3_ARATH Delta-9 desaturase-like 3 protein OS=Arabidopsis thaliana OX=3702 GN=At1g06120 PE=2 SV=1 && PF00487:Fatty acid desaturase
AT1G15570	372.393	352.127	386.441	305.956	300.211	290.768	370.32	298.979	0.310185	0.0164359	0.0550714	CYCLIN A2;3 && sp|Q38819|CCA23_ARATH Cyclin-A2-3 OS=Arabidopsis thaliana OX=3702 GN=CYCA2-3 PE=1 SV=2 && PF00134:Cyclin, N-terminal domain|PF02984:Cyclin, C-terminal domain
AT3G05165	4317.57	4681.9	4322.3	3629.85	3912.96	4251.44	4440.59	3931.42	0.175501	0.0164672	0.0551681	Major facilitator superfamily protein && sp|Q94AF9|EDL11_ARATH Sugar transporter ERD6-like 11 OS=Arabidopsis thaliana OX=3702 GN=At3g05165 PE=2 SV=2 && PF00083:Sugar (and other) transporter
AT1G68050	211.388	273.404	234.323	186.279	195.035	158.884	239.705	180.066	0.412249	0.0164783	0.0551971	flavin-binding, kelch repeat, f box 1 && sp|Q9C9W9|ADO3_ARATH Adagio protein 3 OS=Arabidopsis thaliana OX=3702 GN=ADO3 PE=1 SV=1 && PF13426:PAS domain|PF24681:KLHDC2/KLHL20/DRC7 Kelch-repeats domain
AT1G73490	1208.09	1220.21	1316.82	1508.97	1362.18	1427.88	1248.37	1433.01	-0.197565	0.0164873	0.0552166	RNA-binding (RRM/RBD/RNP motifs) family protein && sp|Q1PEP5|NUCL2_ARATH Nucleolin 2 OS=Arabidopsis thaliana OX=3702 GN=NUCL2 PE=1 SV=1 && -
AT4G24020	1327.47	1364.89	1326.81	1416.35	1597.04	1581.57	1339.72	1531.65	-0.193416	0.0164889	0.0552166	NIN like protein 7 && sp|Q84TH9|NLP7_ARATH Protein NLP7 OS=Arabidopsis thaliana OX=3702 GN=NLP7 PE=1 SV=2 && PF00564:PB1 domain|PF02042:RWP-RK domain|PF22922:NLP protein GAF domain
AT4G14920	1152.23	1204.25	1177.76	900.177	1027.25	1099.73	1178.08	1009.05	0.223436	0.0164939	0.0552253	Acyl-CoA N-acyltransferase with RING/FYVE/PHD-type zinc finger protein && sp|F4IXE7|IDM1_ARATH Increased DNA methylation 1 OS=Arabidopsis thaliana OX=3702 GN=IDM1 PE=1 SV=1 && PF16135:Tify domain binding domain|PF22970:Domain of unknown function (DUF7028)|PF23209:Increased DNA methylation 1, C-terminal
AT2G04800	570.638	585.105	602.326	473.504	515.669	483.921	586.023	491.031	0.255978	0.0165038	0.0552503	uncharacterized protein && - && -
AT3G58930	226.722	193.617	228.945	282.021	261.409	293.883	216.428	279.104	-0.364692	0.0165435	0.0553751	F-box/RNI-like superfamily protein && sp|Q8GXW6|FBL59_ARATH F-box/LRR-repeat protein At3g58930 OS=Arabidopsis thaliana OX=3702 GN=At3g58930 PE=2 SV=1 && PF24758:FBD-associated F-box protein At5g56370, LRR repeats
AT3G05160	73.3834	70.2126	82.2052	89.4974	123.556	126.692	75.2671	113.249	-0.585514	0.0165646	0.0554341	Major facilitator superfamily protein && sp|Q93Z80|EDL10_ARATH Sugar transporter ERD6-like 10 OS=Arabidopsis thaliana OX=3702 GN=At3g05160 PE=2 SV=1 && PF00083:Sugar (and other) transporter
AT2G16750	734.929	675.53	722.176	711.816	911.866	963.688	710.879	862.457	-0.278671	0.016566	0.0554341	kinase with adenine nucleotide alpha hydrolases-like domain-containing protein && sp|B5X4Z9|STU_ARATH Protein kinase STUNTED OS=Arabidopsis thaliana OX=3702 GN=STU PE=2 SV=1 && PF00069:Protein kinase domain
AT2G29070	426.062	499.999	446.367	364.234	372.711	383.191	457.476	373.379	0.29252	0.0165789	0.0554692	Ubiquitin fusion degradation UFD1 family protein && sp|P70362|UFD1_MOUSE Ubiquitin recognition factor in ER-associated degradation protein 1 OS=Mus musculus OX=10090 GN=Ufd1 PE=1 SV=2 && PF03152:Ubiquitin fusion degradation protein UFD1, N-terminal subdomain 1|PF24842:Ubiquitin fusion degradation protein UFD1, N-terminal subdomain 2
AT3G24515	263.961	229.787	285.797	194.605	209.331	196.268	259.848	200.068	0.380222	0.0165912	0.0555024	ubiquitin-conjugating enzyme 37 && sp|Q941B6|UBC37_ARATH Probable ubiquitin-conjugating enzyme E2 37 OS=Arabidopsis thaliana OX=3702 GN=UBC37 PE=2 SV=2 && -
AT1G79190	519.16	406.382	481.707	567.164	571.831	574.267	469.083	571.087	-0.283375	0.0165946	0.0555056	ARM repeat superfamily protein && - && PF21547:TELO2-interacting protein 1|PF24173:TTI1 N-terminal TPR domain|PF24181:TTI1 C-terminal TPR domain
AT1G32940	763.407	768.083	818.979	631.685	641.268	719.651	783.49	664.201	0.239597	0.0166162	0.0555697	Subtilase family protein && sp|Q9MAP7|SBT35_ARATH Subtilisin-like protease SBT3.5 OS=Arabidopsis thaliana OX=3702 GN=SBT3.5 PE=1 SV=1 && PF00082:Subtilase family|PF17766:Fibronectin type-III domain|PF05922:Peptidase inhibitor I9
AT3G10260	1114.99	1164.89	1004.9	893.933	975.176	946.034	1094.93	938.381	0.220673	0.0166188	0.0555702	Reticulon family protein && sp|Q9SS37|RTNLH_ARATH Reticulon-like protein B8 OS=Arabidopsis thaliana OX=3702 GN=RTNLB8 PE=2 SV=1 && -
AT3G13040	723.977	615.956	696.055	763.85	779.12	883.727	678.663	808.899	-0.252727	0.0166311	0.055603	myb-like HTH transcriptional regulator family protein && sp|Q949U2|PHL6_ARATH Myb family transcription factor PHL6 OS=Arabidopsis thaliana OX=3702 GN=PHL6 PE=2 SV=1 && PF14379:MYB-CC type transfactor, LHEQLE motif
AT3G25120	329.678	262.765	231.25	382.966	361.479	319.845	274.564	354.763	-0.374987	0.0166422	0.0556323	Mitochondrial import inner membrane translocase subunit Tim17/Tim22/Tim23 family protein && - && -
AT3G21140	622.116	598.935	597.716	698.288	739.296	700.959	606.256	712.847	-0.234311	0.0166533	0.0556612	Pyridoxamine 5'-phosphate oxidase family protein && sp|Q8LDU1|HOZ_ARATH Non-canonical heme oxygenase HOZ, chloroplastic OS=Arabidopsis thaliana OX=3702 GN=HOZ PE=1 SV=1 && PF13883:CREG, beta-barrel
AT4G34190	249.723	213.829	192.068	155.059	179.718	151.615	218.54	162.131	0.426359	0.0166734	0.0557201	stress enhanced protein 1 && sp|Q9M7I9|STEP1_ARATH Stress enhanced protein 1, chloroplastic OS=Arabidopsis thaliana OX=3702 GN=SEP1 PE=2 SV=1 && -
AT1G68200	61.3354	81.9147	90.6562	53.074	50.0352	40.4998	77.9688	47.8697	0.709518	0.0166883	0.0557585	Zinc finger C-x8-C-x5-C-x3-H type family protein && sp|Q9C9F5|C3H15_ARATH Zinc finger CCCH domain-containing protein 15 OS=Arabidopsis thaliana OX=3702 GN=C3H15 PE=1 SV=1 && PF00642:Zinc finger C-x8-C-x5-C-x3-H type (and similar)
AT1G08220	304.486	403.191	314.992	421.47	440.106	420.575	340.89	427.384	-0.328306	0.0166898	0.0557585	ATPase complex subunit && - && PF05176:ATP10 protein
AT2G43900	433.729	467.02	443.293	325.729	415.599	339.575	448.014	360.301	0.313843	0.0167027	0.0557935	Endonuclease/exonuclease/phosphatase family protein && sp|O80560|IP5PC_ARATH Type I inositol polyphosphate 5-phosphatase 12 OS=Arabidopsis thaliana OX=3702 GN=IP5P12 PE=1 SV=2 && PF22669:Endonuclease/Exonuclease/phosphatase family 2|PF23755:IP5P C-F Ig-like domain|PF23754:IP5P C-F beta-propeller
AT5G43730	348.297	348.935	369.539	420.43	456.444	427.844	355.591	434.906	-0.288999	0.0167141	0.0558168	Disease resistance protein (CC-NBS-LRR class) family && sp|Q9FG91|DRL32_ARATH Probable disease resistance protein At5g43730 OS=Arabidopsis thaliana OX=3702 GN=At5g43730 PE=2 SV=1 && PF00931:NB-ARC domain|PF23598:Leucine-rich repeat region|PF23559:Disease resistance protein Winged helix domain
AT1G49600	3477.5	3487.23	3536.36	3851.51	4031.41	3752.98	3500.36	3878.63	-0.147913	0.0167145	0.0558168	RNA-binding protein 47A && sp|F4I3B3|RB47A_ARATH Polyadenylate-binding protein RBP47A OS=Arabidopsis thaliana OX=3702 GN=RBP47A PE=2 SV=1 && PF00076:RNA recognition motif
AT4G29940	500.541	531.914	522.426	593.18	679.05	590.882	518.293	621.037	-0.2607	0.0167231	0.0558338	pathogenesis related homeodomain protein A && sp|P48785|PRH_ARATH Pathogenesis-related homeodomain protein OS=Arabidopsis thaliana OX=3702 GN=PRH PE=2 SV=1 && PF00628:PHD-finger
AT3G22590	565.162	536.169	493.231	615.034	619.824	667.728	531.521	634.195	-0.257325	0.0167245	0.0558338	PLANT HOMOLOGOUS TO PARAFIBROMIN && sp|Q9LJ87|CDC73_ARATH Protein CDC73 homolog OS=Arabidopsis thaliana OX=3702 GN=CDC73 PE=1 SV=1 && PF05179:RNA pol II accessory factor, Cdc73 family, C-terminal|PF16050:Paf1 complex subunit CDC73 N-terminal
AT5G13830	73.3834	69.1488	87.5831	128.002	99.0493	116.307	76.7051	114.453	-0.57058	0.0167508	0.0559135	FtsJ-like methyltransferase family protein && sp|B8FL12|RLME_DESAL Ribosomal RNA large subunit methyltransferase E OS=Desulfatibacillum aliphaticivorans OX=218208 GN=rlmE PE=3 SV=1 && PF01728:FtsJ-like methyltransferase
AT5G15460	461.111	436.169	452.513	377.762	376.796	355.152	449.931	369.903	0.282629	0.0167584	0.0559306	membrane-anchored ubiquitin-fold protein 2 && sp|Q8LCS8|MUB2_ARATH Membrane-anchored ubiquitin-fold protein 2 OS=Arabidopsis thaliana OX=3702 GN=MUB2 PE=1 SV=1 && PF13881:Ubiquitin-2 like Rad60 SUMO-like
AT1G06410	4872.88	4849.99	4993.01	4494.64	4522.57	4353.21	4905.29	4456.81	0.138543	0.0167608	0.0559306	trehalose-phosphatase/synthase 7 && sp|Q9LMI0|TPS7_ARATH Probable alpha,alpha-trehalose-phosphate synthase [UDP-forming] 7 OS=Arabidopsis thaliana OX=3702 GN=TPS7 PE=1 SV=1 && PF02358:Trehalose-phosphatase|PF00982:Glycosyltransferase family 20
AT5G46650	13.1433	10.6383	19.2068	35.3827	33.6972	26.9999	14.3295	32.0266	-1.14086	0.0167636	0.0559315	RING/U-box superfamily protein && sp|Q9FIR0|ATL30_ARATH RING-H2 finger protein ATL30 OS=Arabidopsis thaliana OX=3702 GN=ATL30 PE=2 SV=1 && PF13639:Ring finger domain
AT2G16570	615.544	676.594	579.278	776.338	751.55	694.728	623.805	740.872	-0.250194	0.0167937	0.0560238	GLN phosphoribosyl pyrophosphate amidotransferase 1 && sp|Q9SI61|ASE1_ARATH Amidophosphoribosyltransferase 1, chloroplastic OS=Arabidopsis thaliana OX=3702 GN=ASE1 PE=2 SV=1 && PF13537:Glutamine amidotransferase domain
AT4G23620	768.883	747.871	762.127	948.048	861.831	849.458	759.627	886.446	-0.222623	0.0168243	0.0561177	Ribosomal protein L25/Gln-tRNA synthetase, anti-codon-binding domain-containing protein && sp|B6JIP4|RL25_AFIC5 Large ribosomal subunit protein bL25 OS=Afipia carboxidovorans (strain ATCC 49405 / DSM 1227 / KCTC 32145 / OM5) OX=504832 GN=rplY PE=3 SV=1 && PF14693:Ribosomal protein TL5, C-terminal domain
AT3G50770	25.1913	30.851	21.5116	52.0334	43.9085	46.7306	25.8513	47.5575	-0.888163	0.0168333	0.0561398	calmodulin-like 41 && sp|Q8L3R2|CML41_ARATH Probable calcium-binding protein CML41 OS=Arabidopsis thaliana OX=3702 GN=CML41 PE=2 SV=2 && PF13499:EF-hand domain pair
AT4G39460	490.683	499.999	474.024	417.308	412.535	379.037	488.235	402.96	0.275951	0.0168396	0.0561525	S-adenosylmethionine carrier 1 && sp|Q94AG6|SAMC1_ARATH S-adenosylmethionine carrier 1, chloroplastic/mitochondrial OS=Arabidopsis thaliana OX=3702 GN=SAMC1 PE=1 SV=1 && PF00153:Mitochondrial carrier protein
AT3G13990	1224.52	1181.91	1341.4	1456.93	1346.87	1528.61	1249.28	1444.14	-0.207437	0.0168517	0.0561845	dentin sialophosphoprotein, putative (DUF1296) && sp|Q8VZS6|GIP1_ARATH GBF-interacting protein 1 OS=Arabidopsis thaliana OX=3702 GN=GIP1 PE=1 SV=1 && PF06972:GBF-interacting protein 1 N-terminal
AT5G19180	1188.37	1272.34	1140.12	1305	1411.2	1415.42	1200.28	1377.2	-0.199588	0.016875	0.056254	E1 C-terminal related 1 && sp|O65041|UBA3_ARATH NEDD8-activating enzyme E1 catalytic subunit OS=Arabidopsis thaliana OX=3702 GN=ECR1 PE=1 SV=2 && PF00899:ThiF family
AT3G56891	50.3826	35.1063	34.5723	67.6434	77.6057	57.1151	40.0204	67.4547	-0.761145	0.0169089	0.0563589	Heavy metal transport/detoxification superfamily protein && sp|B3H6D0|HIP45_ARATH Heavy metal-associated isoprenylated plant protein 45 OS=Arabidopsis thaliana OX=3702 GN=HIPP45 PE=3 SV=1 && PF00403:Heavy-metal-associated domain
AT3G05690	361.441	405.318	357.247	459.975	487.078	428.883	374.669	458.645	-0.293389	0.0169618	0.0565268	nuclear factor Y, subunit A2 && sp|Q9M9X4|NFYA2_ARATH Nuclear transcription factor Y subunit A-2 OS=Arabidopsis thaliana OX=3702 GN=NFYA2 PE=1 SV=1 && PF02045:CCAAT-binding transcription factor (CBF-B/NF-YA) subunit B
AT4G16745	120.48	99.9998	123.692	78.05	69.4366	86.1919	114.724	77.8929	0.561363	0.0169642	0.0565268	Exostosin family protein && sp|Q9FFN2|GLYT3_ARATH Probable glycosyltransferase At5g03795 OS=Arabidopsis thaliana OX=3702 GN=At5g03795 PE=3 SV=2 && PF03016:Exostosin GT47 domain
AT3G11720	556.4	498.935	467.11	560.92	652.5	625.151	507.481	612.857	-0.274953	0.0169763	0.0565588	Polyketide cyclase/dehydrase and lipid transport superfamily protein && - && -
AT5G54560	1.09527	0	0	6.244	3.06338	7.2692	0.365092	5.52553	-3.99962	0.0169798	0.0565622	hypothetical protein (DUF295) && - && PF03478:KIB1-4 beta-propeller
AT1G44890	19.7149	20.2127	17.6703	38.5047	36.7606	38.4229	19.1993	37.8961	-0.985672	0.0170269	0.0567107	inner membrane OXA1-like protein && - && -
AT2G27470	406.347	448.935	389.514	520.334	548.345	454.844	414.932	507.841	-0.293502	0.0170685	0.056841	nuclear factor Y, subunit B11 && sp|Q9ZQH2|DPB4_ARATH DNA polymerase II subunit B4 OS=Arabidopsis thaliana OX=3702 GN=NF-YB11 PE=1 SV=1 && -
AT5G16590	1268.33	1584.04	1545	1046.91	1379.54	1237.84	1465.79	1221.43	0.263752	0.0170894	0.0568915	Leucine-rich repeat protein kinase family protein && sp|Q9FMD7|Y5659_ARATH Probable inactive receptor kinase At5g16590 OS=Arabidopsis thaliana OX=3702 GN=At5g16590 PE=1 SV=1 && PF07714:Protein tyrosine and serine/threonine kinase
AT4G12080	1226.71	1164.89	1243.07	1083.33	924.12	1111.15	1211.55	1039.53	0.221551	0.0170901	0.0568915	AT-hook motif nuclear-localized protein 1 && sp|Q8VYJ2|AHL1_ARATH AT-hook motif nuclear-localized protein 1 OS=Arabidopsis thaliana OX=3702 GN=AHL1 PE=1 SV=1 && PF03479:Plants and Prokaryotes Conserved (PCC) domain
AT3G17170	164.291	182.978	157.496	218.54	227.711	215.999	168.255	220.75	-0.394494	0.0170911	0.0568915	Translation elongation factor EF1B/ribosomal protein S6 family protein && sp|Q948R9|RFAC3_ARATH Protein REGULATOR OF FATTY ACID COMPOSITION 3, chloroplastic OS=Arabidopsis thaliana OX=3702 GN=RFC3 PE=1 SV=1 && PF01250:Ribosomal protein S6
AT3G60440	562.971	624.467	626.142	678.515	764.824	710.305	604.527	717.881	-0.246736	0.0171311	0.0570128	Phosphoglycerate mutase family protein && - && -
AT5G15300	62.4307	37.234	52.2426	84.294	69.4366	93.4611	50.6357	82.3973	-0.701757	0.0171325	0.0570128	Pentatricopeptide repeat (PPR) superfamily protein && sp|Q9LXF2|PP385_ARATH Pentatricopeptide repeat-containing protein At5g15300 OS=Arabidopsis thaliana OX=3702 GN=PCMP-E40 PE=2 SV=2 && PF13041:PPR repeat family|PF20431:E motif
AT3G50910	1929.87	1703.19	1767.8	1744.16	1431.62	1465.26	1800.29	1547.01	0.21848	0.0171505	0.0570642	netrin receptor DCC && - && -
AT2G14820	512.589	628.722	669.166	416.267	552.43	482.883	603.492	483.86	0.320854	0.0171544	0.0570691	Phototropic-responsive NPH3 family protein && sp|O80970|NPY2_ARATH Phototropic-responsive NPH3 family protein NPY2 OS=Arabidopsis thaliana OX=3702 GN=NPY2 PE=2 SV=1 && PF03000:NPH3 family
AT4G20410	1097.47	1158.51	1103.24	940.763	982.324	1000.03	1119.74	974.374	0.200262	0.0171627	0.0570883	gamma-soluble NSF attachment protein && sp|Q9SPE5|SNAG_ARATH Gamma-soluble NSF attachment protein OS=Arabidopsis thaliana OX=3702 GN=GSNAP PE=2 SV=1 && PF14938:Soluble NSF attachment protein, SNAP
AT5G25130	38.3346	30.851	48.4012	23.9353	14.2958	19.7307	39.1956	19.3206	1.02869	0.0171738	0.0571171	cytochrome P450, family 71, subfamily B, polypeptide 12 && sp|Q9ZU07|C71BC_ARATH Cytochrome P450 71B12 OS=Arabidopsis thaliana OX=3702 GN=CYP71B12 PE=2 SV=1 && PF00067:Cytochrome P450
AT5G60790	5094.12	5449.99	5295.7	4703.82	4916.73	4729.13	5279.94	4783.23	0.142587	0.0171994	0.0571936	ABC transporter family protein && sp|Q9FJH6|AB1F_ARATH ABC transporter F family member 1 OS=Arabidopsis thaliana OX=3702 GN=ABCF1 PE=2 SV=1 && PF00005:ABC transporter|PF12848:ABC transporter
AT2G46530	41.6204	28.7233	42.255	66.6027	68.4155	57.1151	37.5329	64.0445	-0.765335	0.0172181	0.0572477	auxin response factor 11 && sp|Q9ZPY6|ARFK_ARATH Auxin response factor 11 OS=Arabidopsis thaliana OX=3702 GN=ARF11 PE=2 SV=3 && PF02362:B3 DNA binding domain|PF06507:Auxin response factor
AT1G80440	87.622	61.702	101.412	195.645	62.2888	176.538	83.5787	144.824	-0.788211	0.0172544	0.0573599	Galactose oxidase/kelch repeat superfamily protein && sp|Q9M8L2|FBK30_ARATH F-box/kelch-repeat protein At1g80440 OS=Arabidopsis thaliana OX=3702 GN=At1g80440 PE=2 SV=1 && -
AT1G80790	1270.52	1463.83	1367.53	1528.74	1650.14	1526.53	1367.29	1568.47	-0.197944	0.0172693	0.057395	XH/XS domain-containing protein && sp|Q9SAI1|FDM5_ARATH Factor of DNA methylation 5 OS=Arabidopsis thaliana OX=3702 GN=FDM5 PE=2 SV=1 && PF03469:XH domain
AT1G08880	1562.96	1623.4	1593.4	1389.29	1433.66	1409.19	1593.25	1410.71	0.17557	0.0172699	0.057395	Histone superfamily protein && sp|O04848|H2AXA_ARATH Probable histone H2AXa OS=Arabidopsis thaliana OX=3702 GN=At1g08880 PE=1 SV=1 && PF16211:C-terminus of histone H2A|PF00125:Core histone H2A/H2B/H3/H4
AT1G31180	1179.61	1089.36	1095.56	1307.08	1312.15	1232.65	1121.51	1283.96	-0.19593	0.0172919	0.0574597	isopropylmalate dehydrogenase 3 && sp|Q9SA14|LEU33_ARATH 3-isopropylmalate dehydrogenase 3, chloroplastic OS=Arabidopsis thaliana OX=3702 GN=IMDH3 PE=1 SV=2 && PF00180:Isocitrate/isopropylmalate dehydrogenase
AT1G42990	1424.95	1423.4	1392.88	1872.16	1421.41	1679.19	1413.74	1657.58	-0.229677	0.0173117	0.0575088	basic region/leucine zipper motif 60 && sp|Q9C7S0|BZP60_ARATH bZIP transcription factor 60 OS=Arabidopsis thaliana OX=3702 GN=BZIP60 PE=1 SV=1 && PF07716:Basic region leucine zipper
AT1G11480	2541.04	2561.7	2720.45	2351.91	2201.55	2413.37	2607.73	2322.28	0.168018	0.0173118	0.0575088	eukaryotic translation initiation factor-like protein && - && -
AT4G28200	1394.28	1430.85	1399.79	1606.79	1676.69	1514.07	1408.31	1599.18	-0.183551	0.0173284	0.0575527	U3 small nucleolar RNA-associated-like protein && - && PF24892:U3 small nucleolar RNA-associated protein 6 C-terminal|PF08640:U3 small nucleolar RNA-associated protein 6
AT5G12430	1813.78	1798.93	1841.55	1551.63	1499.01	1735.26	1818.09	1595.3	0.188886	0.01733	0.0575527	Heat shock protein DnaJ with tetratricopeptide repeat-containing protein && sp|Q99615|DNJC7_HUMAN DnaJ homolog subfamily C member 7 OS=Homo sapiens OX=9606 GN=DNAJC7 PE=1 SV=2 && PF00226:DnaJ domain
AT2G42810	1672.48	1620.21	1605.69	1955.41	1849.26	1744.61	1632.79	1849.76	-0.180393	0.017339	0.0575736	protein phosphatase 5.2 && sp|Q84XU2|PPP5_ARATH Serine/threonine-protein phosphatase 5 OS=Arabidopsis thaliana OX=3702 GN=PAPP5 PE=1 SV=1 && PF08321:PPP5 TPR repeat region|PF00149:Calcineurin-like phosphoesterase
AT4G29170	115.004	129.787	112.168	180.035	151.127	159.922	118.986	163.695	-0.462422	0.0173413	0.0575736	Mnd1 family protein && sp|Q8GYD2|MND1_ARATH Meiotic nuclear division protein 1 homolog OS=Arabidopsis thaliana OX=3702 GN=MND1 PE=1 SV=1 && PF18517:Leucine zipper with capping helix domain|PF03962:Mnd1 HTH domain
AT3G16270	1636.34	1664.89	1771.64	1416.35	1545.99	1504.72	1690.96	1489.02	0.184438	0.017365	0.0576438	ENTH/VHS family protein && sp|Q9C5H4|MTV1_ARATH Protein MODIFIED TRANSPORT TO THE VACUOLE 1 OS=Arabidopsis thaliana OX=3702 GN=MTV1 PE=1 SV=1 && -
AT5G36950	417.3	368.084	386.441	492.236	510.564	431.998	390.608	478.266	-0.292781	0.0173676	0.0576441	DegP protease 10 && sp|Q9FIV6|DGP10_ARATH Protease Do-like 10, mitochondrial OS=Arabidopsis thaliana OX=3702 GN=DEGP10 PE=2 SV=1 && PF17815:PDZ domain|PF13365:Trypsin-like peptidase domain
AT3G56930	1396.48	1414.89	1421.3	1139.53	1296.83	1260.69	1410.89	1232.35	0.195289	0.0173736	0.0576556	DHHC-type zinc finger family protein && sp|Q9M1K5|ZDH13_ARATH Probable protein S-acyltransferase 4 OS=Arabidopsis thaliana OX=3702 GN=PAT04 PE=2 SV=1 && PF01529:DHHC palmitoyltransferase
AT4G21060	476.445	467.02	489.39	368.396	426.831	383.191	477.618	392.806	0.282617	0.0173806	0.0576704	Galactosyltransferase family protein && sp|A7XDQ9|B3GTK_ARATH Hydroxyproline O-galactosyltransferase GALT2 OS=Arabidopsis thaliana OX=3702 GN=GALT2 PE=1 SV=1 && PF00337:Galactoside-binding lectin|PF01762:Galactosyltransferase
AT4G19990	526.827	492.552	530.108	554.676	648.416	661.497	516.496	621.529	-0.266401	0.0173884	0.0576881	FAR1-related sequence 1 && sp|Q5UBY2|FRS1_ARATH Protein FAR1-RELATED SEQUENCE 1 OS=Arabidopsis thaliana OX=3702 GN=FRS1 PE=1 SV=1 && PF03101:FAR1 DNA-binding domain|PF10551:MULE transposase domain
AT1G60780	3395.35	3398.93	3477.2	2972.15	3197.15	3085.26	3423.83	3084.85	0.150613	0.0173913	0.0576894	Clathrin adaptor complexes medium subunit family protein && sp|O22715|AP1M2_ARATH AP-1 complex subunit mu-2 OS=Arabidopsis thaliana OX=3702 GN=AP1M2 PE=1 SV=1 && PF00928:Adaptor complexes medium subunit family
AT1G30890	653.879	659.573	639.203	565.082	539.155	549.344	650.885	551.194	0.239314	0.0174049	0.0577259	Integral membrane HRF1 family protein && sp|Q4FZQ0|YF1BB_XENLA Protein YIF1B-B OS=Xenopus laevis OX=8355 GN=yif1b-b PE=2 SV=1 && PF03878:YIF1
AT4G16765	383.346	352.127	341.113	470.382	443.169	407.075	358.862	440.209	-0.296764	0.0174228	0.0577763	2-oxoglutarate (2OG) and Fe(II)-dependent oxygenase superfamily protein && sp|P0DXH0|LFS_CITSI Kihadalactone A synthase LFS OS=Citrus sinensis OX=2711 GN=LFS PE=1 SV=1 && PF03171:2OG-Fe(II) oxygenase superfamily
AT3G06490	19.7149	11.7021	7.68273	3.122	5.10564	0	13.0333	2.74255	2.23467	0.0174251	0.0577763	myb domain protein 108 && sp|Q9LDE1|MY108_ARATH Transcription factor MYB108 OS=Arabidopsis thaliana OX=3702 GN=MYB108 PE=1 SV=1 && PF00249:Myb-like DNA-binding domain
AT5G04390	64.6212	73.4041	74.5225	41.6267	35.7394	51.9229	70.8493	43.0963	0.719684	0.0174358	0.0578033	C2H2-type zinc finger family protein && sp|Q681X4|ZAT5_ARATH Zinc finger protein ZAT5 OS=Arabidopsis thaliana OX=3702 GN=ZAT5 PE=2 SV=1 && PF13912:C2H2-type zinc finger
AT2G15430	654.974	699.998	662.251	784.663	814.859	760.151	672.408	786.558	-0.226686	0.0174562	0.0578625	DNA-directed RNA polymerase family protein && sp|Q39211|NRPB3_ARATH DNA-directed RNA polymerases II, IV and V subunit 3 OS=Arabidopsis thaliana OX=3702 GN=NRPB3 PE=1 SV=1 && PF01193:RNA polymerase Rpb3/Rpb11 dimerisation domain|PF01000:RNA polymerase Rpb3/RpoA insert domain
AT5G61240	2079.93	2239.36	2089.7	1934.6	1904.4	1862.99	2136.33	1900.66	0.168267	0.0174624	0.0578747	Leucine-rich repeat (LRR) family protein && sp|Q8GZ99|HPCA1_ARATH Leucine-rich repeat receptor protein kinase HPCA1 OS=Arabidopsis thaliana OX=3702 GN=HPCA1 PE=1 SV=1 && PF13855:Leucine rich repeat
AT2G38360	708.643	743.615	701.433	603.587	616.761	613.728	717.897	611.359	0.231076	0.0174809	0.0579277	prenylated RAB acceptor 1.B4 && sp|O80915|PR1B4_ARATH PRA1 family protein B4 OS=Arabidopsis thaliana OX=3702 GN=PRA1B4 PE=1 SV=1 && PF03208:PRA1 family protein
AT5G15930	543.256	543.616	521.657	495.358	393.134	430.96	536.176	439.817	0.285261	0.0175065	0.0580041	plant adhesion molecule 1 && sp|Q96CN4|EVI5L_HUMAN EVI5-like protein OS=Homo sapiens OX=9606 GN=EVI5L PE=1 SV=1 && PF00566:Rab-GTPase-TBC domain
AT5G03825	10.9527	8.51062	23.0482	6.244	3.06338	1.03846	14.1705	3.44861	2.05502	0.0175434	0.0581179	other RNA && - && -
AT2G40950	907.983	856.381	791.321	909.543	1043.59	1044.69	851.895	999.274	-0.232182	0.0175502	0.058132	Basic-leucine zipper (bZIP) transcription factor family protein && sp|O22208|BZP17_ARATH bZIP transcription factor 17 OS=Arabidopsis thaliana OX=3702 GN=BZIP17 PE=1 SV=2 && PF00170:bZIP transcription factor
AT2G41130	257.39	254.255	246.616	172.751	185.845	222.23	252.753	193.609	0.383812	0.0175543	0.058137	basic helix-loop-helix (bHLH) DNA-binding superfamily protein && sp|O80674|BH106_ARATH Transcription factor bHLH106 OS=Arabidopsis thaliana OX=3702 GN=BHLH106 PE=2 SV=1 && -
AT1G11690	13.1433	9.57444	3.07309	0	1.02113	2.07691	8.59694	1.03268	3.04073	0.0175884	0.0582418	BRANCHLESS TRICHOME-like protein && - && -
AT1G06400	1484.1	1335.1	1385.2	1590.14	1522.5	1690.61	1401.47	1601.08	-0.192439	0.0176303	0.0583717	Ras-related small GTP-binding family protein && sp|P28185|RAA1A_ARATH Ras-related protein RABA1a OS=Arabidopsis thaliana OX=3702 GN=RABA1A PE=1 SV=1 && PF00071:Ras family
AT1G60660	327.487	330.85	315.76	416.267	400.282	379.037	324.699	398.529	-0.296695	0.0176347	0.0583717	cytochrome B5-like protein && sp|O22704|CYP5F_ARATH Cytochrome B5-like protein OS=Arabidopsis thaliana OX=3702 GN=CB5LP PE=2 SV=1 && PF00173:Cytochrome b5-like Heme/Steroid binding domain
AT4G23820	224.531	214.893	215.116	149.856	198.099	136.038	218.18	161.331	0.434523	0.0176353	0.0583717	Pectin lyase-like superfamily protein && sp|A7PZL3|PGLR_VITVI Probable polygalacturonase OS=Vitis vinifera OX=29760 GN=GSVIVT00026920001 PE=1 SV=1 && PF00295:Glycosyl hydrolases family 28
AT5G02810	513.684	468.084	422.55	323.648	367.606	427.844	468.106	373.033	0.325007	0.0176381	0.0583723	pseudo-response regulator 7 && sp|Q93WK5|APRR7_ARATH Two-component response regulator-like APRR7 OS=Arabidopsis thaliana OX=3702 GN=APRR7 PE=1 SV=1 && PF06203:CCT motif
AT5G47960	249.723	256.382	230.482	346.542	284.894	304.268	245.529	311.902	-0.347406	0.0176457	0.0583891	RAB GTPase homolog A4C && sp|Q9FE79|RAA4C_ARATH Ras-related protein RABA4c OS=Arabidopsis thaliana OX=3702 GN=RABA4C PE=2 SV=1 && PF00071:Ras family
AT1G69410	3881.65	3775.52	3794.5	3627.77	3222.68	3414.45	3817.23	3421.63	0.157799	0.0176866	0.0585108	eukaryotic elongation factor 5A-3 && sp|Q9C505|IF5A3_ARATH Eukaryotic translation initiation factor 5A-3 OS=Arabidopsis thaliana OX=3702 GN=ELF5A-3 PE=2 SV=1 && PF21485:Translation initiation factor 5A-like, N-terminal|PF01287:Eukaryotic elongation factor 5A hypusine, DNA-binding OB fold
AT4G15975	12.048	15.9574	23.8165	36.4234	27.5704	47.769	17.274	37.2543	-1.08775	0.0176876	0.0585108	RING/U-box superfamily protein && sp|Q8LF65|ATL17_ARATH RING-H2 finger protein ATL17 OS=Arabidopsis thaliana OX=3702 GN=ATL17 PE=2 SV=2 && PF13639:Ring finger domain
AT3G21630	794.074	703.19	911.94	953.251	916.972	1007.3	803.068	959.176	-0.253264	0.017707	0.0585664	chitin elicitor receptor kinase 1 && sp|A8R7E6|CERK1_ARATH Chitin elicitor receptor kinase 1 OS=Arabidopsis thaliana OX=3702 GN=CERK1 PE=1 SV=1 && PF07714:Protein tyrosine and serine/threonine kinase|PF23577:LysM domain
AT3G62580	1996.69	1962.76	1903.78	2267.61	2206.66	2103.91	1954.41	2192.73	-0.166579	0.0177173	0.0585923	Late embryogenesis abundant protein (LEA) family protein && sp|Q6UW68|TM205_HUMAN Transmembrane protein 205 OS=Homo sapiens OX=9606 GN=TMEM205 PE=1 SV=1 && PF13664:Domain of unknown function (DUF4149)
AT3G55530	492.874	471.275	389.514	343.42	373.733	370.729	451.221	362.627	0.311376	0.0177329	0.0586354	RING/U-box superfamily protein && sp|Q9M2S6|SDIR1_ARATH E3 ubiquitin-protein ligase SDIR1 OS=Arabidopsis thaliana OX=3702 GN=SDIR1 PE=1 SV=1 && PF13639:Ring finger domain
AT5G35940	302.296	349.999	261.981	240.394	197.078	258.576	304.759	232.016	0.390194	0.0177767	0.0587673	Mannose-binding lectin superfamily protein && sp|Q9FGC5|JAL41_ARATH Jacalin-related lectin 41 OS=Arabidopsis thaliana OX=3702 GN=JAL41 PE=1 SV=1 && PF01419:Jacalin-like lectin domain
AT1G09330	1132.51	1243.61	1143.19	1022.98	982.324	1051.96	1173.11	1019.09	0.202588	0.017778	0.0587673	golgi apparatus membrane protein-like protein ECHIDNA protein && sp|Q8LEK2|TVP23_ARATH Golgi apparatus membrane protein-like protein ECHIDNA OS=Arabidopsis thaliana OX=3702 GN=ECH PE=1 SV=1 && PF05832:Eukaryotic protein of unknown function (DUF846)
AT2G41070	146.767	206.382	150.581	238.313	211.373	227.422	167.91	225.703	-0.429884	0.0177995	0.0588299	Basic-leucine zipper (bZIP) transcription factor family protein && sp|Q9C5Q2|AI5L3_ARATH ABSCISIC ACID-INSENSITIVE 5-like protein 3 OS=Arabidopsis thaliana OX=3702 GN=DPBF4 PE=1 SV=1 && PF00170:bZIP transcription factor
AT4G08590	398.68	423.403	409.489	325.729	353.31	326.076	410.524	335.038	0.293026	0.0178129	0.0588658	ORTHRUS-like protein && sp|Q681I0|ORTHL_ARATH E3 ubiquitin-protein ligase ORTHRUS-LIKE 1 OS=Arabidopsis thaliana OX=3702 GN=ORTHL PE=2 SV=1 && PF02182:SAD/SRA domain
AT2G47300	124.861	110.638	107.558	173.791	149.085	150.576	114.353	157.817	-0.467667	0.0178236	0.0588925	ribonuclease Ps && sp|F4IL30|POP1_ARATH Ribonucleases P/MRP protein subunit POP1 OS=Arabidopsis thaliana OX=3702 GN=POP1 PE=1 SV=1 && PF08170:POPLD (NUC188) domain|PF06978:Ribonucleases P/MRP protein subunit POP1, N-terminal
AT3G63080	711.929	756.381	697.592	829.412	825.071	868.15	721.967	840.878	-0.22097	0.0178267	0.0588942	glutathione peroxidase 5 && sp|Q9LYB4|GPX5_ARATH Probable glutathione peroxidase 5 OS=Arabidopsis thaliana OX=3702 GN=GPX5 PE=1 SV=1 && PF00255:Glutathione peroxidase
AT5G32470	810.503	796.807	842.027	714.938	649.437	727.958	816.446	697.445	0.228275	0.0178293	0.0588945	heme oxygenase-like, multi-helical && sp|F4KFT7|TENAC_ARATH Bifunctional TH2 protein, mitochondrial OS=Arabidopsis thaliana OX=3702 GN=TH2 PE=1 SV=1 && -
AT5G26180	595.829	631.913	532.413	685.8	743.381	667.728	586.719	698.969	-0.255417	0.0178761	0.0590404	S-adenosyl-L-methionine-dependent methyltransferases superfamily protein && sp|Q8GYE8|NSUN5_ARATH 25S rRNA (cytosine-C(5))-methyltransferase NSUN5 OS=Arabidopsis thaliana OX=3702 GN=NSUN5 PE=1 SV=1 && PF01189:16S rRNA methyltransferase RsmB/F|PF21148:NOL1/NOP2/Sun domain family member 5, ferredoxin-like domain|PF21153:NOL1/NOP2/Sun domain family member 5, N-terminal domain
AT4G19890	147.862	148.936	152.886	187.32	197.078	212.884	149.895	199.094	-0.408549	0.0178853	0.0590624	Pentatricopeptide repeat (PPR-like) superfamily protein && sp|P0C8Q3|PP326_ARATH Pentatricopeptide repeat-containing protein At4g19890 OS=Arabidopsis thaliana OX=3702 GN=At4g19890 PE=2 SV=1 && PF13041:PPR repeat family
AT3G46060	3214.63	3332.97	3128.41	2832.7	3002.11	2858.87	3225.34	2897.89	0.153969	0.0178935	0.059078	RAB GTPase homolog 8A && sp|P28186|RAE1C_ARATH Ras-related protein RABE1c OS=Arabidopsis thaliana OX=3702 GN=RABE1C PE=1 SV=1 && PF00071:Ras family
AT2G34710	1233.28	1345.74	1328.34	1157.22	1142.64	1122.57	1302.45	1140.81	0.191776	0.0178952	0.059078	Homeobox-leucine zipper family protein / lipid-binding START domain-containing protein && sp|O04291|ATB14_ARATH Homeobox-leucine zipper protein ATHB-14 OS=Arabidopsis thaliana OX=3702 GN=ATHB-14 PE=1 SV=1 && PF01852:START domain|PF08670:MEKHLA domain|PF00046:Homeodomain
AT4G13630	719.596	748.934	795.162	847.103	872.043	926.304	754.564	881.816	-0.223084	0.017906	0.0591051	zein-binding protein (Protein of unknown function, DUF593) && sp|Q9LMC8|MYOB5_ARATH Probable myosin-binding protein 5 OS=Arabidopsis thaliana OX=3702 GN=MYOB5 PE=2 SV=1 && PF04576:Zein-binding
AT5G38310	25.1913	24.468	44.5598	13.5287	14.2958	14.5384	31.4064	14.121	1.16622	0.0179153	0.0591273	uncharacterized protein && - && -
AT1G80100	33.9535	30.851	23.8165	58.2774	46.9718	51.9229	29.5403	52.3907	-0.837273	0.0179347	0.0591826	histidine phosphotransfer protein 6 && sp|Q9SSC9|AHP6_ARATH Pseudo histidine-containing phosphotransfer protein 6 OS=Arabidopsis thaliana OX=3702 GN=AHP6 PE=1 SV=2 && PF01627:Hpt domain
AT2G20050	1483	1468.08	1446.66	1266.49	1297.85	1319.88	1465.91	1294.74	0.178779	0.017945	0.059208	protein phosphatase 2C and cyclic nucleotide-binding/kinase domain-containing protein && sp|Q9SL76|P2C19_ARATH Protein phosphatase 2C and cyclic nucleotide-binding/kinase domain-containing protein OS=Arabidopsis thaliana OX=3702 GN=At2g20050/At2g20040 PE=2 SV=2 && PF00481:Protein phosphatase 2C|PF00027:Cyclic nucleotide-binding domain|PF00069:Protein kinase domain
AT4G16970	304.486	295.744	312.687	238.313	248.134	239.884	304.306	242.11	0.330769	0.0179503	0.0592169	Protein kinase superfamily protein && sp|O00311|CDC7_HUMAN Cell division cycle 7-related protein kinase OS=Homo sapiens OX=9606 GN=CDC7 PE=1 SV=1 && PF00069:Protein kinase domain
AT5G09580	76.6692	84.0423	74.5225	104.067	140.916	102.807	78.4114	115.93	-0.566605	0.0179537	0.0592197	heat shock protein && - && -
AT1G65120	76.6692	93.6168	76.8273	97.8227	130.704	134.999	82.3711	121.175	-0.559655	0.0179731	0.0592652	Ubiquitin carboxyl-terminal hydrolase-related protein && - && PF04780:Protein of unknown function (DUF629)|PF04781:Protein of unknown function (DUF627)|PF00443:Ubiquitin carboxyl-terminal hydrolase
AT3G60520	159.91	173.404	149.813	205.011	211.373	219.114	161.042	211.833	-0.398499	0.0179753	0.0592652	zinc ion-binding protein && - && PF25054:PHD-type zinc finger
AT1G21140	270.533	251.063	240.469	420.43	252.218	341.652	254.022	338.1	-0.413701	0.0179772	0.0592652	Vacuolar iron transporter (VIT) family protein && sp|Q9LPU9|VITH1_ARATH Vacuolar iron transporter homolog 1 OS=Arabidopsis thaliana OX=3702 GN=VTL1 PE=2 SV=1 && PF01988:VIT family
AT3G44600	986.843	992.551	1034.1	1179.08	1179.4	1100.76	1004.5	1153.08	-0.198163	0.0179779	0.0592652	cyclophilin71 && sp|Q8W4D0|CPY71_ARATH Peptidyl-prolyl cis-trans isomerase CYP71 OS=Arabidopsis thaliana OX=3702 GN=CYP71 PE=1 SV=1 && PF00160:Cyclophilin type peptidyl-prolyl cis-trans isomerase/CLD
AT4G22305	74.4787	71.2764	73.7542	111.351	99.0493	112.153	73.1698	107.518	-0.554783	0.0179838	0.0592762	alpha/beta-Hydrolases superfamily protein && sp|Q84WK4|SOBR1_ARATH Carboxylesterase SOBER1 OS=Arabidopsis thaliana OX=3702 GN=SOBER1 PE=1 SV=1 && PF02230:Phospholipase/Carboxylesterase
AT5G65205	102.956	114.893	97.5706	175.873	118.451	155.769	105.14	150.031	-0.515321	0.0179998	0.0593204	NAD(P)-binding Rossmann-fold superfamily protein && sp|G4N286|RED1_PYRO7 Short-chain dehydrogenase RED1 OS=Pyricularia oryzae (strain 70-15 / ATCC MYA-4617 / FGSC 8958) OX=242507 GN=RED1 PE=2 SV=1 && PF00106:short chain dehydrogenase
AT2G40650	1055.84	897.87	969.56	1114.55	1203.91	1084.15	974.425	1134.2	-0.219453	0.0180141	0.0593592	PRP38 family protein && sp|Q8LB54|PRP38_ARATH Pre-mRNA-splicing factor 38 OS=Arabidopsis thaliana OX=3702 GN=PRP38 PE=1 SV=1 && PF03371:PRP38 family|PF12871:Pre-mRNA-splicing factor 38-associated hydrophilic C-term
AT1G22400	194.959	121.276	180.544	248.719	226.69	207.691	165.593	227.7	-0.457157	0.0180411	0.0594394	UDP-Glycosyltransferase superfamily protein && sp|Q9SK82|U85A1_ARATH UDP-glycosyltransferase 85A1 OS=Arabidopsis thaliana OX=3702 GN=UGT85A1 PE=2 SV=1 && PF00201:UDP-glucoronosyl and UDP-glucosyl transferase
AT1G48920	13513.5	13887.2	14060.9	15687	15475.2	14370.2	13820.5	15177.5	-0.135033	0.0180691	0.059523	nucleolin like 1 && sp|Q9FVQ1|NUCL1_ARATH Nucleolin 1 OS=Arabidopsis thaliana OX=3702 GN=NUCL1 PE=1 SV=1 && PF00076:RNA recognition motif
AT5G22020	1947.4	1943.61	2127.35	2338.38	2173.98	2279.41	2006.12	2263.92	-0.173203	0.0180912	0.0595875	Calcium-dependent phosphotriesterase superfamily protein && sp|Q8VWF6|SSL3_ARATH Protein STRICTOSIDINE SYNTHASE-LIKE 3 OS=Arabidopsis thaliana OX=3702 GN=SSL3 PE=2 SV=1 && PF03088:Strictosidine synthase
AT5G44320	2482.99	2544.67	2615.97	2904.5	2835.67	2767.49	2547.88	2835.89	-0.15396	0.0181	0.0596078	Eukaryotic translation initiation factor 3 subunit 7 (eIF-3) && sp|P56820|EIF3D_ARATH Eukaryotic translation initiation factor 3 subunit D OS=Arabidopsis thaliana OX=3702 GN=TIF3D1 PE=1 SV=1 && PF05091:Eukaryotic translation initiation factor 3 subunit 7 (eIF-3)
AT3G53930	745.882	784.041	799.772	698.288	602.465	676.036	776.565	658.929	0.238025	0.0181045	0.0596141	Protein kinase superfamily protein && sp|F4JBP3|ATG1B_ARATH Serine/threonine-protein kinase ATG1b OS=Arabidopsis thaliana OX=3702 GN=ATG1B PE=2 SV=1 && PF00069:Protein kinase domain
AT1G11650	4024.04	4223.39	4167.88	4735.04	4366.34	4653.33	4138.44	4584.9	-0.147648	0.01811	0.0596235	RNA-binding (RRM/RBD/RNP motifs) family protein && sp|Q9SAB3|RB45B_ARATH Polyadenylate-binding protein RBP45B OS=Arabidopsis thaliana OX=3702 GN=RBP45B PE=1 SV=1 && PF00076:RNA recognition motif
AT3G48830	128.147	95.7444	132.143	161.303	154.19	182.768	118.678	166.087	-0.480543	0.0181267	0.0596698	tRNA nucleotidyltransferase/polyA polymerase family protein && sp|P44439|PCNB_HAEIN Poly(A) polymerase I OS=Haemophilus influenzae (strain ATCC 51907 / DSM 11121 / KW20 / Rd) OX=71421 GN=pcnB PE=3 SV=1 && PF01743:Poly A polymerase head domain|PF12627:Probable RNA and SrmB- binding site of polymerase A
AT1G77140	754.644	890.423	915.013	688.922	735.211	740.42	853.36	721.518	0.243968	0.0181626	0.0597796	vacuolar protein sorting 45 && sp|O49048|VPS45_ARATH Vacuolar protein sorting-associated protein 45 homolog OS=Arabidopsis thaliana OX=3702 GN=VPS45 PE=1 SV=2 && PF00995:Sec1 family
AT5G46160	465.492	508.509	451.744	598.384	557.535	551.421	475.249	569.113	-0.261619	0.0181675	0.059787	Ribosomal protein L14p/L23e family protein && sp|Q93Z17|HLP_ARATH Large ribosomal subunit protein uL14mz OS=Arabidopsis thaliana OX=3702 GN=HLP PE=1 SV=1 && PF00238:Ribosomal protein L14p/L23e
AT4G20330	1093.08	1129.78	1044.08	975.105	888.381	964.727	1088.98	942.737	0.207133	0.0181788	0.0598156	Transcription initiation factor TFIIE, beta subunit && - && PF18121:TFA2 Winged helix domain 2
AT2G36780	23.0008	27.6595	47.6329	19.7727	6.12676	15.5769	32.7644	13.8254	1.25806	0.0182151	0.0599263	UDP-Glycosyltransferase superfamily protein && sp|Q9ZQ96|U73C3_ARATH UDP-glycosyltransferase 73C3 OS=Arabidopsis thaliana OX=3702 GN=UGT73C3 PE=2 SV=1 && PF00201:UDP-glucoronosyl and UDP-glucosyl transferase
AT3G04950	106.242	89.3615	129.07	176.913	143.979	143.307	108.224	154.733	-0.508039	0.0182281	0.0599602	SEC-C motif protein && - && -
AT2G13790	397.585	368.084	372.612	569.245	392.113	473.536	379.427	478.298	-0.334431	0.0182306	0.0599602	somatic embryogenesis receptor-like kinase 4 && sp|Q9SKG5|SERK4_ARATH Somatic embryogenesis receptor kinase 4 OS=Arabidopsis thaliana OX=3702 GN=SERK4 PE=1 SV=2 && -
AT5G28030	0	0	0	5.20334	6.12676	1.03846	0	4.12285	-4.54008	0.0182374	0.0599737	L-cysteine desulfhydrase 1 && sp|F4K5T2|CGL_ARATH Bifunctional cystathionine gamma-lyase/cysteine synthase OS=Arabidopsis thaliana OX=3702 GN=DES1 PE=1 SV=1 && PF00291:Pyridoxal-phosphate dependent enzyme
AT4G33460	246.437	246.808	245.847	172.751	203.204	195.23	246.364	190.395	0.371536	0.0182456	0.059985	ABC transporter family protein && sp|Q8H1R4|AB10I_ARATH ABC transporter I family member 10 OS=Arabidopsis thaliana OX=3702 GN=ABCI10 PE=1 SV=1 && PF00005:ABC transporter
AT5G51795	87.622	96.8083	86.8148	118.636	134.789	131.884	90.415	128.436	-0.50827	0.018246	0.059985	DNA/RNA-binding protein Kin17, conserved region && sp|F4KDD7|KLP_ARATH KIN17-like protein KLP OS=Arabidopsis thaliana OX=3702 GN=KLP PE=3 SV=1 && PF25092:KIN17 C-terminal SH3 domain|PF25095:KIN17 C2H2-type zinc finger domain|PF10357:KIN17 WH-like domain
AT4G22758	105.146	119.149	132.911	203.971	158.275	142.269	119.069	168.171	-0.493185	0.0182643	0.0600364	PPR containing protein && sp|Q56XJ7|Y4276_ARATH Uncharacterized protein At4g22758 OS=Arabidopsis thaliana OX=3702 GN=At4g22758 PE=2 SV=1 && PF23156:Domain of unknown function (DUF7054)
AT5G22940	490.683	601.062	518.584	384.006	491.162	426.806	536.777	433.991	0.305853	0.0183214	0.060213	glucuronoxylan glucuronosyltransferase, putative && sp|Q6NMM8|F8H_ARATH Probable glucuronoxylan glucuronosyltransferase F8H OS=Arabidopsis thaliana OX=3702 GN=F8H PE=2 SV=1 && PF03016:Exostosin GT47 domain
AT2G45695	224.531	244.68	170.557	264.329	270.599	304.268	213.256	279.732	-0.398169	0.0183233	0.060213	Ubiquitin related modifier 1 && sp|A0MDQ1|URM11_ARATH Ubiquitin-related modifier 1 homolog 1 OS=Arabidopsis thaliana OX=3702 GN=URM1-1 PE=3 SV=2 && PF09138:Urm1 (Ubiquitin related modifier)
AT1G08470	683.451	674.466	629.984	525.537	622.888	501.575	662.634	550	0.26729	0.0183268	0.060216	strictosidine synthase-like 3 && sp|Q8VWF6|SSL3_ARATH Protein STRICTOSIDINE SYNTHASE-LIKE 3 OS=Arabidopsis thaliana OX=3702 GN=SSL3 PE=2 SV=1 && PF03088:Strictosidine synthase
AT5G66540	969.318	1022.34	1002.6	1152.02	1248.84	1066.5	998.084	1155.78	-0.211556	0.018334	0.060231	U3 small nucleolar ribonucleoprotein && sp|Q9FJY5|MPP10_ARATH M phase phosphoprotein 10 OS=Arabidopsis thaliana OX=3702 GN=MPP10 PE=1 SV=1 && PF04006:Mpp10 protein
AT5G22070	703.166	732.977	696.823	584.855	626.972	603.344	710.989	605.057	0.232112	0.0183436	0.0602539	Core-2/I-branching beta-1,6-N-acetylglucosaminyltransferase family protein && sp|Q65XS5|BC10_ORYSJ Glycosyltransferase BC10 OS=Oryza sativa subsp. japonica OX=39947 GN=BC10 PE=1 SV=1 && PF02485:Core-2/I-Branching enzyme
AT5G53250	683.451	1037.23	880.441	505.764	796.479	709.266	867.041	670.503	0.371057	0.018362	0.0603054	arabinogalactan protein 22 && sp|Q9FK16|AGP22_ARATH Arabinogalactan protein 22 OS=Arabidopsis thaliana OX=3702 GN=AGP22 PE=1 SV=1 && -
AT5G37630	498.35	451.063	590.802	411.064	424.789	418.498	513.405	418.117	0.299961	0.0183919	0.0603949	ARM repeat superfamily protein && sp|Q9YHB5|CND3_XENLA Condensin complex subunit 3 OS=Xenopus laevis OX=8355 GN=ncapg PE=1 SV=1 && PF12719:Nuclear condensing complex subunits, C-term domain
AT1G02840	2574.99	2526.59	2478.45	2781.7	2883.66	2756.07	2526.68	2807.14	-0.152289	0.0184022	0.0604201	RNA-binding (RRM/RBD/RNP motifs) family protein && sp|O22315|SR34_ARATH Serine/arginine-rich-splicing factor SR34 OS=Arabidopsis thaliana OX=3702 GN=SR34 PE=1 SV=1 && -
AT1G59620	75.574	56.3828	55.3156	40.586	22.4648	42.5767	62.4241	35.2092	0.823214	0.0184253	0.0604875	Disease resistance protein (CC-NBS-LRR class) family && sp|Q9LQ54|DRL12_ARATH Probable disease resistance protein At1g59620 OS=Arabidopsis thaliana OX=3702 GN=At1g59620 PE=2 SV=3 && PF23598:Leucine-rich repeat region
AT5G08310	115.004	102.127	110.631	139.449	165.423	149.538	109.254	151.47	-0.471205	0.0184415	0.060525	Tetratricopeptide repeat (TPR)-like superfamily protein && sp|P0C8Q6|PP368_ARATH Putative pentatricopeptide repeat-containing protein At5g08310, mitochondrial OS=Arabidopsis thaliana OX=3702 GN=At5g08310 PE=3 SV=1 && PF13041:PPR repeat family
AT5G34850	8738.1	9593.59	9136.3	7705.1	8380.39	8623.35	9156	8236.28	0.15273	0.0184421	0.060525	purple acid phosphatase 26 && sp|Q949Y3|PPA26_ARATH Bifunctional purple acid phosphatase 26 OS=Arabidopsis thaliana OX=3702 GN=PAP26 PE=1 SV=1 && PF14008:Iron/zinc purple acid phosphatase-like protein C|PF00149:Calcineurin-like phosphoesterase|PF16656:Purple acid Phosphatase, N-terminal domain
AT1G10840	2505.99	2436.16	2510.72	2932.6	2716.2	2681.3	2484.29	2776.7	-0.160342	0.0184531	0.0605524	translation initiation factor 3 subunit H1 && sp|Q9C5Z2|EIF3H_ARATH Eukaryotic translation initiation factor 3 subunit H OS=Arabidopsis thaliana OX=3702 GN=TIF3H1 PE=1 SV=2 && PF01398:JAB1/Mov34/MPN/PAD-1 ubiquitin protease|PF19445:C-terminal region of eIF3h
AT1G66430	637.45	643.615	651.495	807.558	744.402	717.574	644.187	756.511	-0.231444	0.0184568	0.060556	pfkB-like carbohydrate kinase family protein && sp|Q9C524|SCRK6_ARATH Probable fructokinase-6, chloroplastic OS=Arabidopsis thaliana OX=3702 GN=At1g66430 PE=2 SV=1 && PF00294:pfkB family carbohydrate kinase
AT1G15390	315.439	284.042	281.956	372.559	359.437	358.268	293.812	363.421	-0.308604	0.0185413	0.0608244	peptide deformylase 1A && sp|Q9FV53|DEF1A_ARATH Peptide deformylase 1A, chloroplastic/mitochondrial OS=Arabidopsis thaliana OX=3702 GN=PDF1A PE=1 SV=3 && PF01327:Polypeptide deformylase
AT1G47260	5133.55	4970.2	4939.99	5384.41	5862.29	5393.75	5014.58	5546.82	-0.145743	0.0185542	0.060858	gamma carbonic anhydrase 2 && sp|Q9C6B3|GCA2_ARATH Gamma carbonic anhydrase 2, mitochondrial OS=Arabidopsis thaliana OX=3702 GN=GAMMACA2 PE=1 SV=1 && -
AT1G55775	19.7149	22.3404	29.9626	13.5287	2.04225	10.3846	24.006	8.65183	1.4813	0.0185736	0.0609129	heavy metal-associated domain protein && sp|F4I1X0|HIP41_ARATH Heavy metal-associated isoprenylated plant protein 41 OS=Arabidopsis thaliana OX=3702 GN=HIPP41 PE=3 SV=1 && -
AT1G52910	376.775	407.446	460.964	302.834	358.416	340.614	415.061	333.955	0.31681	0.0186166	0.0610454	fiber (DUF1218) && - && PF06749:Protein of unknown function (DUF1218)
AT3G19680	507.112	458.51	501.682	481.829	347.183	326.076	489.101	385.029	0.345769	0.0186226	0.0610485	hypothetical protein (DUF1005) && - && PF06219:Protein of unknown function (DUF1005)
AT2G17190	2277.08	2305.31	2437.73	2128.16	2081.06	2072.76	2340.04	2093.99	0.161106	0.0186229	0.0610485	ubiquitin family protein && sp|Q9SII9|DSK2A_ARATH Ubiquitin domain-containing protein DSK2a OS=Arabidopsis thaliana OX=3702 GN=DSK2A PE=1 SV=2 && PF23195:Ubiquilin-1-like domain|PF00627:UBA/TS-N domain|PF00240:Ubiquitin family
AT3G05760	552.019	490.424	500.146	581.733	619.824	636.574	514.196	612.71	-0.254071	0.0186644	0.0611756	C2H2 and C2HC zinc fingers superfamily protein && sp|Q96NC0|ZMAT2_HUMAN Zinc finger matrin-type protein 2 OS=Homo sapiens OX=9606 GN=ZMAT2 PE=1 SV=1 && -
AT1G18890	1048.18	1106.38	1023.34	950.129	797.5	962.65	1059.3	903.426	0.229129	0.0186904	0.0612521	calcium-dependent protein kinase 1 && sp|Q9M9V8|CDPKA_ARATH Calcium-dependent protein kinase 10 OS=Arabidopsis thaliana OX=3702 GN=CPK10 PE=1 SV=1 && PF00854:POT family
AT3G60780	4.3811	8.51062	8.451	1.04067	1.02113	0	7.11424	0.687265	3.37512	0.0186955	0.06126	hypothetical protein (DUF1442) && - && PF07279:Protein of unknown function (DUF1442)
AT1G13800	100.765	78.7232	100.644	157.141	139.894	110.076	93.3774	135.704	-0.536513	0.0187377	0.0613895	Tetratricopeptide repeat (TPR)-like superfamily protein && sp|Q9LMH5|PPR42_ARATH Putative pentatricopeptide repeat-containing protein At1g13800 OS=Arabidopsis thaliana OX=3702 GN=At1g13800 PE=3 SV=1 && PF12854:PPR repeat|PF13041:PPR repeat family
AT5G13810	1336.24	1387.23	1385.96	1186.36	1055.85	1302.23	1369.81	1181.48	0.213765	0.0187539	0.061434	Glutaredoxin family protein && sp|Q9FLE8|Y5986_ARATH Uncharacterized protein At5g39865 OS=Arabidopsis thaliana OX=3702 GN=At5g39865 PE=2 SV=1 && PF00462:Glutaredoxin|PF23733:GRXCR1, C-terminal
AT4G17840	708.643	687.232	611.545	560.92	601.444	508.844	669.14	557.069	0.262042	0.0187764	0.0614986	CAAX protease self-immunity protein && - && -
AT5G14360	36.1441	23.4042	23.8165	7.28467	13.2747	14.5384	27.7882	11.6992	1.24229	0.0188212	0.0616367	Ubiquitin-like superfamily protein && sp|Q0WPX7|BAG2_ARATH BAG family molecular chaperone regulator 2 OS=Arabidopsis thaliana OX=3702 GN=BAG2 PE=1 SV=1 && PF00240:Ubiquitin family
AT2G19650	8.7622	19.1489	4.60964	33.3014	23.4859	24.923	10.8402	27.2367	-1.35816	0.0188582	0.061749	Cysteine/Histidine-rich C1 domain family protein && - && PF03107:C1 domain|PF22926:C1 domain-like, C-terminal
AT5G26830	3157.68	3119.14	3223.67	3494.56	3578.03	3428.99	3166.83	3500.53	-0.144247	0.0188658	0.061765	Threonyl-tRNA synthetase && sp|O04630|SYTM1_ARATH Threonine--tRNA ligase, mitochondrial 1 OS=Arabidopsis thaliana OX=3702 GN=THRRS PE=1 SV=3 && PF02824:TGS domain|PF00587:tRNA synthetase class II core domain (G, H, P, S and T)|PF03129:Anticodon binding domain|PF07973:Threonyl and Alanyl tRNA synthetase second additional domain
AT2G21140	157.72	113.83	99.1072	87.416	86.7958	72.692	123.552	82.3013	0.579611	0.0188931	0.0618455	proline-rich protein 2 && sp|Q9SKP9|PRP2_ARATH Proline-rich protein 2 OS=Arabidopsis thaliana OX=3702 GN=PRP2 PE=2 SV=1 && -
AT4G15340	785.312	743.615	656.105	563.001	614.719	647.997	728.344	608.572	0.256629	0.0189063	0.0618798	pentacyclic triterpene synthase 1 && sp|Q9FR95|PEN1_ARATH Arabidiol synthase OS=Arabidopsis thaliana OX=3702 GN=PEN1 PE=1 SV=1 && PF13249:Squalene-hopene cyclase N-terminal domain
AT2G42600	981.366	903.189	1000.29	1130.16	1051.76	1151.65	961.616	1111.19	-0.207486	0.0189216	0.061921	phosphoenolpyruvate carboxylase 2 && sp|Q5GM68|CAPP2_ARATH Phosphoenolpyruvate carboxylase 2 OS=Arabidopsis thaliana OX=3702 GN=PPC2 PE=1 SV=2 && PF00311:Phosphoenolpyruvate carboxylase
AT5G38220	371.298	397.871	401.038	314.281	310.423	329.191	390.069	317.965	0.29602	0.0189293	0.0619374	alpha/beta-Hydrolases superfamily protein && sp|Q6DEY3|AB17B_XENTR Alpha/beta hydrolase domain-containing protein 17B OS=Xenopus tropicalis OX=8364 GN=abhd17b PE=2 SV=1 && -
AT1G25520	766.692	747.871	618.46	866.876	846.514	814.15	711.008	842.513	-0.248307	0.0189448	0.0619792	Uncharacterized protein family (UPF0016) && sp|Q9C6M1|GDT14_ARATH GDT1-like protein 4 OS=Arabidopsis thaliana OX=3702 GN=At1g25520 PE=2 SV=1 && PF01169:Divalent cation/proton antiporter GDT1
AT3G51140	501.636	535.105	458.659	620.238	668.838	528.575	498.467	605.884	-0.283878	0.0189971	0.0621414	DnaJ (DUF3353) && sp|Q9FN50|CPP1_ARATH Protein CHAPERONE-LIKE PROTEIN OF POR1, chloroplastic OS=Arabidopsis thaliana OX=3702 GN=CPP1 PE=1 SV=1 && PF11833:Protein CHAPERONE-LIKE PROTEIN OF POR1-like
AT1G43580	786.407	837.232	829.735	967.821	967.007	904.496	817.791	946.441	-0.210248	0.0189998	0.0621414	Sphingomyelin synthetase family protein && sp|Q9XIG2|PLM_ARATH Protein PHLOEM UNLOADING MODULATOR OS=Arabidopsis thaliana OX=3702 GN=PLM PE=2 SV=1 && PF14360:PAP2 superfamily C-terminal
AT1G02100	1007.65	931.913	904.257	1101.03	1091.58	1076.88	947.941	1089.83	-0.202717	0.019038	0.0622576	Leucine carboxyl methyltransferase && sp|Q8VY08|LCMT1_ARATH Leucine carboxyl methyltransferase 1 homolog OS=Arabidopsis thaliana OX=3702 GN=LCMT1 PE=1 SV=1 && PF04072:Leucine carboxyl methyltransferase
AT2G46225	872.934	787.232	864.307	672.271	732.148	750.804	841.491	718.408	0.228699	0.0190841	0.0623994	ABI-1-like 1 && sp|Q8S8M5|ABIL1_ARATH Protein ABIL1 OS=Arabidopsis thaliana OX=3702 GN=ABIL1 PE=1 SV=1 && -
AT4G21470	952.889	918.083	949.585	824.208	809.754	814.15	940.186	816.038	0.204576	0.0190875	0.0624014	riboflavin kinase/FMN hydrolase && sp|Q84MD8|FHYRK_ARATH Bifunctional riboflavin kinase/FMN phosphatase OS=Arabidopsis thaliana OX=3702 GN=FHY PE=1 SV=1 && PF01687:Riboflavin kinase|PF13419:Haloacid dehalogenase-like hydrolase
AT1G75640	443.586	427.659	419.477	368.396	359.437	330.229	430.241	352.687	0.285807	0.0190999	0.0624251	Leucine-rich receptor-like protein kinase family protein && sp|C0LGS2|Y4361_ARATH Probable LRR receptor-like serine/threonine-protein kinase At4g36180 OS=Arabidopsis thaliana OX=3702 GN=At4g36180 PE=1 SV=1 && PF08263:Leucine rich repeat N-terminal domain|PF07714:Protein tyrosine and serine/threonine kinase
AT5G52200	1399.76	1313.83	1292.23	1108.31	1230.46	1157.88	1335.27	1165.55	0.195221	0.0191002	0.0624251	phosphoprotein phosphatase inhibitor && sp|Q9LTK0|IPP2_ARATH Protein phosphatase inhibitor 2 OS=Arabidopsis thaliana OX=3702 GN=I-2 PE=1 SV=1 && -
AT5G66950	1863.06	1956.38	1883.8	1549.55	1761.44	1717.61	1901.08	1676.2	0.181431	0.0191078	0.062441	Pyridoxal phosphate (PLP)-dependent transferases superfamily protein && sp|Q9C5X8|MOCOS_ARATH Molybdenum cofactor sulfurase OS=Arabidopsis thaliana OX=3702 GN=ABA3 PE=1 SV=1 && -
AT3G20670	630.878	630.85	749.066	589.018	535.071	557.651	670.265	560.58	0.260942	0.0191149	0.0624553	histone H2A 13 && sp|Q9LHQ5|H2A2_ARATH Probable histone H2A.2 OS=Arabidopsis thaliana OX=3702 GN=At3g20670 PE=1 SV=1 && PF16211:C-terminus of histone H2A|PF00125:Core histone H2A/H2B/H3/H4
AT5G40200	1899.21	1897.87	1979.84	2192.69	2260.78	2046.8	1925.64	2166.75	-0.169657	0.019121	0.0624664	DegP protease 9 && sp|Q9FL12|DEGP9_ARATH Protease Do-like 9 OS=Arabidopsis thaliana OX=3702 GN=DEGP9 PE=1 SV=1 && PF17815:PDZ domain|PF13365:Trypsin-like peptidase domain
AT1G79340	6729.37	6785.09	6741.59	5984.88	6386.13	6101.97	6752.02	6157.66	0.132902	0.0191276	0.0624788	metacaspase 4 && sp|O64517|MCA4_ARATH Metacaspase-4 OS=Arabidopsis thaliana OX=3702 GN=AMC4 PE=1 SV=1 && PF00656:Caspase domain
AT3G62870	8730.44	8539.34	9229.26	10598.2	9887.57	9102.08	8833.01	9862.6	-0.158836	0.0191629	0.0625853	Ribosomal protein L7Ae/L30e/S12e/Gadd45 family protein && sp|Q9LZH9|RL7A2_ARATH Large ribosomal subunit protein eL8y OS=Arabidopsis thaliana OX=3702 GN=RPL7AB PE=1 SV=1 && PF01248:Ribosomal protein L7Ae/L30e/S12e/Gadd45 family
ArthCp022	27.3819	24.468	24.5847	11.4473	13.2747	7.2692	25.4782	10.6637	1.2544	0.0191723	0.0625927	- && sp|P56766|PSAA_ARATH Photosystem I P700 chlorophyll a apoprotein A1 OS=Arabidopsis thaliana OX=3702 GN=psaA PE=1 SV=1 && PF00223:Photosystem I psaA/psaB protein
AT4G11670	595.829	631.913	675.312	880.404	704.578	708.228	634.352	764.403	-0.267235	0.0191728	0.0625927	DNA topoisomerase 4 subunit B (DUF810) && sp|Q8RX56|UNC13_ARATH Protein unc-13 homolog OS=Arabidopsis thaliana OX=3702 GN=PATROL1 PE=2 SV=1 && -
AT1G66235	5.47637	8.51062	9.98755	1.04067	2.04225	0	7.99151	1.02764	2.96124	0.0191734	0.0625927	no-apical-meristem-associated carboxy-terminal domain protein && - && PF14303:No apical meristem-associated C-terminal domain
AT1G74840	3611.12	2898.93	3540.2	3089.74	2709.05	2913.91	3350.08	2904.23	0.20645	0.0191831	0.0626156	Homeodomain-like superfamily protein && sp|Q2V9B0|MY1R1_SOLTU Transcription factor MYB1R1 OS=Solanum tuberosum OX=4113 PE=2 SV=1 && PF00249:Myb-like DNA-binding domain
AT1G13750	256.294	214.893	271.2	306.997	326.761	310.499	247.463	314.752	-0.343638	0.0191996	0.0626606	Purple acid phosphatases superfamily protein && sp|Q9LMX4|PPA1_ARATH Probable inactive purple acid phosphatase 1 OS=Arabidopsis thaliana OX=3702 GN=PAP1 PE=2 SV=1 && PF00149:Calcineurin-like phosphoesterase|PF16656:Purple acid Phosphatase, N-terminal domain|PF14008:Iron/zinc purple acid phosphatase-like protein C|PF17808:Fn3-like domain from Purple Acid Phosphatase
AT3G55270	1541.05	1552.12	1654.09	1952.29	1645.04	1844.3	1582.42	1813.88	-0.195986	0.019205	0.0626651	mitogen-activated protein kinase phosphatase 1 && sp|Q9C5S1|MKP1_ARATH Protein-tyrosine-phosphatase MKP1 OS=Arabidopsis thaliana OX=3702 GN=MKP1 PE=1 SV=1 && -
AT1G64980	780.931	895.743	749.834	689.962	652.5	707.189	808.836	683.217	0.241921	0.0192065	0.0626651	Nucleotide-diphospho-sugar transferases superfamily protein && sp|Q9XIP8|CDI_ARATH Protein CDI OS=Arabidopsis thaliana OX=3702 GN=CDI PE=2 SV=1 && -
AT5G60630	59.1448	73.4041	56.8522	31.22	44.9296	35.3075	63.1337	37.1524	0.761241	0.0192259	0.0627195	uncharacterized protein && - && -
AT1G77620	611.163	558.509	593.875	496.398	474.824	510.921	587.849	494.048	0.251068	0.0192635	0.0628332	P-loop containing nucleoside triphosphate hydrolases superfamily protein && sp|Q4QY64|ATAD5_MOUSE ATPase family AAA domain-containing protein 5 OS=Mus musculus OX=10090 GN=Atad5 PE=1 SV=1 && -
AT3G02830	582.686	547.871	557.766	448.528	484.014	482.883	562.774	471.808	0.253902	0.0192682	0.0628394	zinc finger protein 1 && sp|Q8GXX7|C3H33_ARATH Zinc finger CCCH domain-containing protein 33 OS=Arabidopsis thaliana OX=3702 GN=ZFN1 PE=1 SV=1 && PF00642:Zinc finger C-x8-C-x5-C-x3-H type (and similar)
AT1G27470	1019.7	1052.13	1031.02	1167.63	1194.72	1173.46	1034.28	1178.6	-0.18852	0.0192889	0.0628981	transducin family protein / WD-40 repeat family protein && sp|Q8RXU6|PCN_ARATH WD repeat-containing protein PCN OS=Arabidopsis thaliana OX=3702 GN=PCN PE=2 SV=1 && -
AT5G14770	307.772	290.425	289.639	366.315	369.648	357.229	295.945	364.397	-0.301236	0.0192976	0.0629175	PPR repeat protein && sp|Q9LER0|PP381_ARATH Pentatricopeptide repeat-containing protein At5g14770, mitochondrial OS=Arabidopsis thaliana OX=3702 GN=At5g14770 PE=3 SV=2 && PF13041:PPR repeat family
AT1G23750	555.304	627.658	606.167	461.016	521.796	511.959	596.377	498.257	0.259884	0.0193154	0.0629663	Nucleic acid-binding, OB-fold-like protein && sp|O49453|Y4844_ARATH Uncharacterized protein At4g28440 OS=Arabidopsis thaliana OX=3702 GN=At4g28440 PE=1 SV=1 && PF21473:Single-stranded DNA binding protein Ssb-like, OB fold
AT2G41760	190.578	221.276	210.507	260.167	275.704	260.653	207.454	265.508	-0.355107	0.0193402	0.0630383	amino-terminal glutamine amidohydrolase && sp|F4IL05|DTW2A_ARATH tRNA-uridine aminocarboxypropyltransferase A OS=Arabidopsis thaliana OX=3702 GN=DTWD2A PE=1 SV=1 && PF09764:N-terminal glutamine amidase
AT4G13860	750.263	669.147	592.338	571.326	512.606	578.421	670.583	554.118	0.272432	0.0193517	0.0630666	RNA-binding (RRM/RBD/RNP motifs) family protein && sp|A0A0D1C8Z4|GRP1_MYCMD Glycine-rich RNA-binding protein 1 OS=Mycosarcoma maydis OX=5270 GN=GRP1 PE=1 SV=1 && -
AT2G41290	120.48	96.8083	88.3514	137.368	127.641	170.307	101.88	145.105	-0.51604	0.0193731	0.0631275	strictosidine synthase-like 2 && sp|Q9SLG8|SSL2_ARATH Protein STRICTOSIDINE SYNTHASE-LIKE 2 OS=Arabidopsis thaliana OX=3702 GN=SSL2 PE=2 SV=1 && PF03088:Strictosidine synthase
AT5G42980	18264.8	17885.1	16576.3	19435.5	18664.2	19905.1	17575.4	19334.9	-0.137846	0.0193871	0.0631602	thioredoxin 3 && sp|Q42403|TRXH3_ARATH Thioredoxin H3 OS=Arabidopsis thaliana OX=3702 GN=TRX3 PE=1 SV=1 && PF00085:Thioredoxin
AT3G12590	1113.89	1198.93	1312.98	1020.89	1034.4	1083.11	1208.6	1046.14	0.210243	0.0193886	0.0631602	uncharacterized protein && - && -
AT2G46300	17.5244	10.6383	14.5972	4.16267	1.02113	6.23074	14.2533	3.80485	1.90823	0.0193923	0.0631631	Late embryogenesis abundant (LEA) hydroxyproline-rich glycoprotein family && - && -
AT3G08610	4591.39	4660.63	4175.56	4916.11	5042.33	4940.98	4475.86	4966.47	-0.15081	0.0193952	0.0631635	NADH dehydrogenase ubiquinone 1 alpha subcomplex subunit && sp|Q9C9Z5|NDUA1_ARATH NADH dehydrogenase [ubiquinone] 1 alpha subcomplex subunit 1 OS=Arabidopsis thaliana OX=3702 GN=At3g08610 PE=1 SV=1 && -
AT5G18520	2484.08	2605.31	2746.58	2160.43	2426.2	2360.41	2611.99	2315.68	0.174447	0.0194035	0.0631817	Lung seven transmembrane receptor family protein && sp|F4JY11|CAND7_ARATH Protein CANDIDATE G-PROTEIN COUPLED RECEPTOR 7 OS=Arabidopsis thaliana OX=3702 GN=CAND7 PE=2 SV=1 && PF06814:GOST, seven transmembrane domain|PF21904:CAND6/7, N-terminal domain
AT1G33280	260.675	268.084	281.956	188.361	224.648	220.153	270.239	211.054	0.358001	0.0194191	0.0632232	NAC domain containing protein 15 && sp|Q9C878|BRN1_ARATH Protein BEARSKIN1 OS=Arabidopsis thaliana OX=3702 GN=BRN1 PE=2 SV=1 && PF02365:No apical meristem (NAM) protein
AT2G46800	2358.13	2294.68	2475.38	2033.46	2153.56	2175.57	2376.06	2120.86	0.164627	0.0194251	0.0632339	zinc transporter && sp|Q9ZT63|MTP1_ARATH Metal tolerance protein 1 OS=Arabidopsis thaliana OX=3702 GN=MTP1 PE=1 SV=2 && PF01545:Cation efflux family
AT1G61680	16.4291	18.0851	10.7558	5.20334	4.08451	4.15383	15.09	4.48056	1.74319	0.0194426	0.0632817	terpene synthase 14 && sp|Q84UV0|LINS_ARATH S-(+)-linalool synthase, chloroplastic OS=Arabidopsis thaliana OX=3702 GN=TPS14 PE=1 SV=2 && PF03936:Terpene synthase family, metal binding domain|PF01397:Terpene synthase, N-terminal domain
AT1G32330	484.111	528.722	566.217	444.365	416.62	449.652	526.35	436.879	0.271324	0.0194478	0.0632898	heat shock transcription factor A1D && sp|Q9LQM7|HFA1D_ARATH Heat stress transcription factor A-1d OS=Arabidopsis thaliana OX=3702 GN=HSFA1D PE=1 SV=2 && PF00447:HSF-type DNA-binding
AT4G19500	585.972	584.041	608.472	426.674	465.634	566.998	592.828	486.435	0.286047	0.0194531	0.063298	nucleoside-triphosphatase/transmembrane receptor/nucleotide binding/ATP binding protein && sp|F4JT78|RPP2A_ARATH Disease resistance protein RPP2A OS=Arabidopsis thaliana OX=3702 GN=RPP2A PE=2 SV=1 && PF01582:TIR domain|PF00931:NB-ARC domain|PF07725:Leucine Rich Repeat|PF23282:Disease resistance protein Roq1-like, winged-helix domain
AT5G39710	178.53	154.255	172.093	234.15	217.5	209.768	168.293	220.473	-0.388877	0.0194703	0.0633451	Tetratricopeptide repeat (TPR)-like superfamily protein && sp|Q9FIX3|PP407_ARATH Pentatricopeptide repeat-containing protein At5g39710 OS=Arabidopsis thaliana OX=3702 GN=EMB2745 PE=2 SV=1 && PF13041:PPR repeat family|PF12854:PPR repeat
AT5G15780	30.6677	2.12765	0.768273	3.122	0	0	11.1879	1.04067	3.41813	0.0194778	0.0633605	Pollen Ole e 1 allergen and extensin family protein && - && PF01190:Pollen protein Ole e 1 like
AT5G57280	467.682	491.488	412.563	604.628	558.557	502.613	457.244	555.266	-0.283183	0.0194852	0.0633755	S-adenosyl-L-methionine-dependent methyltransferases superfamily protein && sp|Q9LVD0|RID2_ARATH 18S rRNA (guanine-N(7))-methyltransferase RID2 OS=Arabidopsis thaliana OX=3702 GN=RID2 PE=1 SV=1 && PF12589:Methyltransferase involved in Williams-Beuren syndrome
AT3G13920	10358	10914.9	11080	12573.3	11570.4	11525.8	10784.3	11889.9	-0.140629	0.0195235	0.0634909	eukaryotic translation initiation factor 4A1 && sp|P41376|IF4A1_ARATH Eukaryotic initiation factor 4A-1 OS=Arabidopsis thaliana OX=3702 GN=EIF4A1 PE=1 SV=1 && PF00271:Helicase conserved C-terminal domain|PF00270:DEAD/DEAH box helicase
AT3G27640	173.053	170.212	205.129	132.165	134.789	141.23	182.798	136.061	0.430353	0.0195266	0.0634921	Transducin/WD40 repeat-like superfamily protein && sp|Q5ZJW8|DTL_CHICK Denticleless protein homolog OS=Gallus gallus OX=9031 GN=DTL PE=2 SV=1 && -
AT1G06790	223.436	190.425	212.812	269.533	263.451	267.922	208.891	266.969	-0.353392	0.019534	0.0635069	RNA polymerase Rpb7 N-terminal domain-containing protein && sp|Q941F1|PLA15_ARATH Phospholipase A1-Igamma1, chloroplastic OS=Arabidopsis thaliana OX=3702 GN=DALL4 PE=1 SV=2 && PF08292:RNA polymerase III subunit Rpc25|PF03876:SHS2 domain found in N terminus of Rpb7p/Rpc25p/MJ0397
AT4G31990	5195.98	5177.65	4761.75	5510.33	5702.99	5510.05	5045.13	5574.46	-0.144564	0.0195401	0.0635178	aspartate aminotransferase 5 && sp|P46248|AAT5_ARATH Aspartate aminotransferase, chloroplastic OS=Arabidopsis thaliana OX=3702 GN=ASP5 PE=1 SV=2 && PF00155:Aminotransferase class I and II
AT5G12870	131.433	128.723	142.13	98.8634	93.9437	94.4996	134.096	95.7689	0.48796	0.0195504	0.0635424	myb domain protein 46 && sp|Q9LXV2|MYB46_ARATH Transcription factor MYB46 OS=Arabidopsis thaliana OX=3702 GN=MYB46 PE=2 SV=1 && PF00249:Myb-like DNA-binding domain
AT3G54520	6.57165	4.25531	3.84136	20.8133	6.12676	22.8461	4.88944	16.5954	-1.77775	0.0195905	0.0636636	uncharacterized protein && - && -
AT2G47380	1488.48	1447.87	1309.91	1493.36	1750.21	1643.88	1415.42	1629.15	-0.204436	0.0196023	0.0636928	Cytochrome c oxidase subunit Vc family protein && sp|O22912|CX5C1_ARATH Probable cytochrome c oxidase subunit 5C-1 OS=Arabidopsis thaliana OX=3702 GN=At2g47380 PE=1 SV=1 && -
AT3G14790	1168.66	1224.47	1353.7	1020.89	1083.42	1138.15	1248.94	1080.82	0.210376	0.0196078	0.0637016	rhamnose biosynthesis 3 && sp|Q9LH76|RHM3_ARATH Trifunctional UDP-glucose 4,6-dehydratase/UDP-4-keto-6-deoxy-D-glucose 3,5-epimerase/UDP-4-keto-L-rhamnose-reductase RHM3 OS=Arabidopsis thaliana OX=3702 GN=RHM3 PE=2 SV=1 && PF04321:RmlD substrate binding domain|PF16363:GDP-mannose 4,6 dehydratase
