## Supplemental Table 4 for "GWAs reveals SUBER GENE1-mediated suberization via Type One Phosphatases" (part 3 of 3)

### Sheet: Col-0 ABA vs Col-0_all (continued)
Gene_ID	Col-0_ABA_1	Col-0_ABA_2	Col-0_ABA_3	Col-0_1	Col-0_2	Col-0_3	Col-0_ABA	Col-0	Log2FoldChange	Pvalue	Padj	Gene_description
AT1G04187	14.2386	15.9574	13.0606	34.342	17.3592	45.6921	14.4189	32.4644	-1.17494	0.0196471	0.0638203	other RNA && - && -
AT3G27260	1692.2	1582.97	1694.81	1503.76	1416.3	1477.72	1656.66	1465.93	0.176957	0.019654	0.0638336	global transcription factor group E8 && sp|Q9LK27|GTE8_ARATH Transcription factor GTE8 OS=Arabidopsis thaliana OX=3702 GN=GTE8 PE=2 SV=2 && PF00439:Bromodomain|PF17035:Bromodomain extra-terminal - transcription regulation
AT5G21970	225.627	263.829	224.336	290.346	301.232	310.499	237.93	300.692	-0.33982	0.019664	0.0638555	Ubiquitin carboxyl-terminal hydrolase family protein && sp|A0MFS5|WTF1_ARATH Protein WHAT'S THIS FACTOR 1 homolog, chloroplastic OS=Arabidopsis thaliana OX=3702 GN=At4g01037 PE=3 SV=1 && PF11955:Plant organelle RNA recognition domain
AT3G14510	55.859	72.3403	59.157	99.9041	86.7958	96.5765	62.4521	94.4255	-0.598284	0.0196663	0.0638555	Polyprenyl synthetase family protein && sp|Q9LRR0|GGPP8_ARATH Putative geranylgeranyl pyrophosphate synthase 8, chloroplastic OS=Arabidopsis thaliana OX=3702 GN=At3g14510 PE=5 SV=2 && PF00348:Polyprenyl synthetase
AT4G04850	542.161	541.488	517.816	586.936	664.754	646.959	533.822	632.883	-0.246737	0.0196692	0.0638558	K+ efflux antiporter 3 && sp|Q9M0Z3|KEA3_ARATH K(+) efflux antiporter 3, chloroplastic OS=Arabidopsis thaliana OX=3702 GN=KEA3 PE=1 SV=2 && PF02254:TrkA-N domain|PF00999:Sodium/hydrogen exchanger, transmembrane
AT4G27970	100.765	73.4041	111.4	155.059	124.578	134.999	95.1896	138.212	-0.531316	0.01968	0.0638817	SLAC1 homologue 2 && sp|Q9ASQ7|SLAH2_ARATH S-type anion channel SLAH2 OS=Arabidopsis thaliana OX=3702 GN=SLAH2 PE=2 SV=1 && -
AT3G05545	2091.97	1911.7	2052.82	1772.26	1850.28	1759.15	2018.83	1793.89	0.170633	0.0196961	0.0639165	RING/U-box superfamily protein && sp|Q5Z8R1|IPI1_ORYSJ E3 ubiquitin-protein ligase IPI1 OS=Oryza sativa subsp. japonica OX=39947 GN=IPI1 PE=1 SV=1 && -
AT1G66465	2.19055	2.12765	0	11.4473	11.2324	4.15383	1.4394	8.94452	-2.72999	0.0196963	0.0639165	uncharacterized protein && - && -
AT5G40160	213.579	158.51	191.3	279.939	248.134	218.076	187.796	248.716	-0.405125	0.0197049	0.0639353	Ankyrin repeat family protein && sp|Q9SQK3|EM506_ARATH Ankyrin repeat domain-containing protein EMB506, chloroplastic OS=Arabidopsis thaliana OX=3702 GN=EMB506 PE=1 SV=1 && PF12796:Ankyrin repeats (3 copies)
AT4G31050	67.907	75.5317	72.2176	105.107	95.9859	116.307	71.8855	105.8	-0.556912	0.0197112	0.0639468	Biotin/lipoate A/B protein ligase family && sp|Q948J9|LIP2P_ARATH Octanoyltransferase LIP2p, chloroplastic OS=Arabidopsis thaliana OX=3702 GN=LIP2P PE=1 SV=1 && PF21948:Lipoyl protein ligase A/B catalytic domain
AT4G27730	121.576	102.127	123.692	67.6434	65.3521	99.6919	115.798	77.5625	0.580385	0.0197215	0.0639711	oligopeptide transporter 1 && sp|Q9T095|OPT6_ARATH Oligopeptide transporter 6 OS=Arabidopsis thaliana OX=3702 GN=OPT6 PE=2 SV=1 && PF03169:OPT oligopeptide transporter protein
AT5G20610	823.647	769.147	928.074	1015.69	979.261	959.534	840.289	984.829	-0.226297	0.0197317	0.063995	EEIG1/EHBP1 protein amino-terminal domain protein && sp|F4K5K6|PMIR1_ARATH Protein PLASTID MOVEMENT IMPAIRED 1-RELATED 1 OS=Arabidopsis thaliana OX=3702 GN=PMIR1 PE=2 SV=1 && PF21745:PMI1/PMIR1-2, C-terminal domain|PF10358:N-terminal C2 in EEIG1 and EHBP1 proteins
AT2G18040	3142.34	3002.12	2979.36	3486.24	3252.29	3386.41	3041.28	3374.98	-0.150542	0.0197462	0.0640329	peptidylprolyl cis/trans isomerase, NIMA-interacting 1 && sp|Q9SL42|PIN1_ARATH Peptidyl-prolyl cis-trans isomerase Pin1 OS=Arabidopsis thaliana OX=3702 GN=PIN1 PE=1 SV=1 && PF00639:PPIC-type PPIASE domain
AT1G64850	968.223	984.04	947.28	801.314	828.134	880.612	966.515	836.686	0.207574	0.0197671	0.0640919	Calcium-binding EF hand family protein && - && -
AT5G60490	118.29	153.191	195.91	109.27	107.218	111.115	155.797	109.201	0.520308	0.0197871	0.0641475	FASCICLIN-like arabinogalactan-protein 12 && sp|Q8LEE9|FLA12_ARATH Fasciclin-like arabinogalactan protein 12 OS=Arabidopsis thaliana OX=3702 GN=FLA12 PE=2 SV=2 && PF02469:Fasciclin domain
AT3G47836	676.88	639.36	524.73	792.988	713.768	707.189	613.657	737.982	-0.269876	0.0197945	0.064155	uncharacterized protein && - && -
AT5G61140	1857.59	1755.31	1879.96	2092.78	1974.86	2107.03	1830.95	2058.22	-0.168228	0.0197971	0.064155	U5 small nuclear ribonucleoprotein helicase && sp|Q9FNQ1|DEXHE_ARATH DExH-box ATP-dependent RNA helicase DExH14 OS=Arabidopsis thaliana OX=3702 GN=BRR2C PE=2 SV=1 && PF00270:DEAD/DEAH box helicase|PF02889:Sec63 Brl domain|PF00271:Helicase conserved C-terminal domain|PF24557:DExH14 plug domain|PF23445:Winged Helix-turn-helix domain
AT5G19855	336.249	359.574	317.297	311.159	233.838	249.23	337.707	264.742	0.349798	0.0197979	0.064155	Chaperonin-like RbcX protein && sp|Q8L9X2|RBCX2_ARATH Chaperonin-like RbcX protein 2, chloroplastic OS=Arabidopsis thaliana OX=3702 GN=RBCX2 PE=1 SV=1 && PF02341:RbcX protein
AT5G08630	762.311	871.274	838.186	644.173	738.275	716.535	823.924	699.661	0.236352	0.01982	0.0642177	DDT domain-containing protein && - && -
AT5G49110	146.767	160.638	177.471	267.451	187.887	202.499	161.625	219.279	-0.436131	0.019835	0.0642573	fanconi anemia group I-like protein && sp|Q9NVI1|FANCI_HUMAN Fanconi anemia group I protein OS=Homo sapiens OX=9606 GN=FANCI PE=1 SV=4 && PF14676:FANCI solenoid 2|PF14680:FANCI helical domain 2|PF14679:FANCI helical domain 1|PF14678:FANCI solenoid 4
AT3G58670	394.299	336.169	324.211	473.504	385.986	449.652	351.56	436.381	-0.31443	0.0198461	0.0642841	2-aminoethanethiol dioxygenase, putative (DUF1637) && sp|Q9LXT4|PCO5_ARATH Plant cysteine oxidase 5 OS=Arabidopsis thaliana OX=3702 GN=PCO5 PE=1 SV=1 && PF07847:PCO_ADO
AT5G13270	76.6692	74.4679	98.3389	117.595	142.958	106.961	83.1587	122.505	-0.551268	0.0198712	0.0643561	Pentatricopeptide repeat (PPR) superfamily protein && sp|Q9LYU9|PP378_ARATH Pentatricopeptide repeat-containing protein At5g13270, chloroplastic OS=Arabidopsis thaliana OX=3702 GN=PCMP-H90 PE=2 SV=1 && PF20431:E motif|PF13041:PPR repeat family|PF14432:DYW family of nucleic acid deaminases
AT4G13040	280.39	318.084	272.737	244.557	212.394	226.384	290.404	227.778	0.348744	0.0199007	0.0644425	Integrase-type DNA-binding superfamily protein && sp|Q56XP9|ERFL1_ARATH Ethylene-responsive transcription factor-like protein At4g13040 OS=Arabidopsis thaliana OX=3702 GN=At4g13040 PE=2 SV=2 && -
AT5G14120	542.161	488.297	520.889	446.446	432.958	412.267	517.116	430.557	0.264358	0.0199176	0.064478	Major facilitator superfamily protein && - && PF06813:Nodulin-like|PF23262:NFD4, C-terminal domain
AT5G00510	30.6677	23.4042	36.1088	52.0334	70.4578	41.5383	30.0602	54.6765	-0.854223	0.0199197	0.064478	uncharacterized misc_RNA && - && -
AT4G03520	1252.99	1093.61	1180.07	1352.87	1290.7	1402.96	1175.56	1348.84	-0.19839	0.0199201	0.064478	Thioredoxin superfamily protein && sp|Q9SEU8|TRXM2_ARATH Thioredoxin M2, chloroplastic OS=Arabidopsis thaliana OX=3702 GN=TRXM2 PE=1 SV=2 && PF00085:Thioredoxin
AT2G04780	2994.48	3315.95	3210.61	2752.56	2836.69	2937.8	3173.68	2842.35	0.159307	0.0199261	0.0644857	FASCICLIN-like arabinoogalactan 7 && sp|Q9SJ81|FLA7_ARATH Fasciclin-like arabinogalactan protein 7 OS=Arabidopsis thaliana OX=3702 GN=FLA7 PE=2 SV=1 && PF02469:Fasciclin domain
AT2G28370	1071.18	1101.06	1049.46	960.536	904.719	943.957	1073.9	936.404	0.197119	0.0199281	0.0644857	Uncharacterized protein family (UPF0497) && sp|Q9SKN3|CSPL6_ARATH CASP-like protein 5A2 OS=Arabidopsis thaliana OX=3702 GN=At2g28370 PE=2 SV=1 && PF04535:Casparian strip membrane protein domain
AT3G07860	159.91	172.34	149.045	243.516	188.909	206.653	160.432	213.026	-0.411631	0.0199783	0.0646391	Ubiquitin-like superfamily protein && sp|Q84WS8|U1125_ARATH U11/U12 small nuclear ribonucleoprotein 25 kDa protein OS=Arabidopsis thaliana OX=3702 GN=SNRNP25 PE=2 SV=1 && PF18036:Ubiquitin-like domain
AT1G52905	152.243	188.297	154.423	242.475	206.268	206.653	164.988	218.465	-0.407143	0.0199837	0.0646474	uncharacterized protein && - && -
AT4G10140	630.878	570.211	603.862	544.269	488.099	479.767	601.651	504.045	0.255418	0.0199966	0.0646798	uncharacterized protein && - && -
AT5G58560	734.929	647.871	612.313	743.036	834.261	782.997	665.038	786.765	-0.245022	0.0200061	0.0647014	Phosphatidate cytidylyltransferase family protein && sp|Q67ZM7|FOLK_ARATH Farnesol kinase, chloroplastic OS=Arabidopsis thaliana OX=3702 GN=FOLK PE=1 SV=2 && -
AT4G14580	445.777	620.211	493.999	622.319	626.972	660.459	519.996	636.583	-0.292696	0.0200136	0.0647166	CBL-interacting protein kinase 4 && sp|Q9SUL7|CIPK4_ARATH CBL-interacting serine/threonine-protein kinase 4 OS=Arabidopsis thaliana OX=3702 GN=CIPK4 PE=1 SV=1 && PF00069:Protein kinase domain|PF03822:NAF domain
AT5G17010	1972.59	1946.8	1858.45	2335.26	2089.23	2096.64	1925.95	2173.71	-0.175229	0.0200177	0.0647208	Major facilitator superfamily protein && sp|Q6AWX0|XYLL2_ARATH D-xylose-proton symporter-like 2 OS=Arabidopsis thaliana OX=3702 GN=At5g17010 PE=1 SV=1 && PF00083:Sugar (and other) transporter
AT2G02150	224.531	251.063	215.885	298.671	285.916	288.691	230.493	291.093	-0.339195	0.0200461	0.0648035	Tetratricopeptide repeat (TPR)-like superfamily protein && sp|P0C894|PP143_ARATH Putative pentatricopeptide repeat-containing protein At2g02150 OS=Arabidopsis thaliana OX=3702 GN=At2g02150 PE=3 SV=1 && PF13041:PPR repeat family|PF12854:PPR repeat
AT4G03070	59.1448	71.2764	55.3156	83.2534	98.0282	99.6919	61.9123	93.6578	-0.602121	0.0200585	0.0648259	2-oxoglutarate (2OG) and Fe(II)-dependent oxygenase superfamily protein && sp|Q9ZTA3|AOP1C_ARATH Probable 2-oxoglutarate-dependent dioxygenase AOP1 OS=Arabidopsis thaliana OX=3702 GN=AOP1 PE=2 SV=1 && PF14226:non-haem dioxygenase in morphine synthesis N-terminal|PF03171:2OG-Fe(II) oxygenase superfamily
AT2G29630	224.531	186.17	182.081	259.126	266.514	239.884	197.594	255.175	-0.37263	0.0200591	0.0648259	thiaminC && sp|O82392|THIC_ARATH Phosphomethylpyrimidine synthase, chloroplastic OS=Arabidopsis thaliana OX=3702 GN=THIC PE=1 SV=1 && PF01964:Radical SAM ThiC family
AT1G09925	226.722	287.233	254.298	177.954	170.528	231.576	256.085	193.353	0.40571	0.0200616	0.0648259	uncharacterized misc_RNA && - && -
AT5G01410	1584.86	1692.55	1579.57	1905.46	1745.11	1833.92	1618.99	1828.16	-0.17572	0.0200707	0.0648461	Aldolase-type TIM barrel family protein && sp|Q8L940|PDX13_ARATH Pyridoxal 5'-phosphate synthase subunit PDX1.3 OS=Arabidopsis thaliana OX=3702 GN=PDX13 PE=1 SV=2 && PF01680:SOR/SNZ family
AT3G24170	14465.3	13834	13242.7	14920	15436.4	15115.8	13847.3	15157.4	-0.130637	0.0201039	0.0649381	glutathione-disulfide reductase && sp|P48641|GSHRC_ARATH Glutathione reductase, cytosolic OS=Arabidopsis thaliana OX=3702 GN=At3g24170 PE=1 SV=1 && PF07992:Pyridine nucleotide-disulphide oxidoreductase|PF02852:Pyridine nucleotide-disulphide oxidoreductase, dimerisation domain
AT1G64040	2297.89	2326.59	2228.76	2549.63	2625.32	2459.07	2284.41	2544.67	-0.156173	0.0201048	0.0649381	type one serine/threonine protein phosphatase 3 && sp|P48483|PP13_ARATH Serine/threonine-protein phosphatase PP1 isozyme 3 OS=Arabidopsis thaliana OX=3702 GN=TOPP3 PE=1 SV=1 && PF16891:Serine-threonine protein phosphatase N-terminal domain|PF00149:Calcineurin-like phosphoesterase
AT5G62730	4.3811	10.6383	6.14618	1.04067	1.02113	0	7.05518	0.687265	3.35511	0.02012	0.0649779	Major facilitator superfamily protein && sp|Q9FM20|PTR54_ARATH Protein NRT1/ PTR FAMILY 4.7 OS=Arabidopsis thaliana OX=3702 GN=NPF4.7 PE=2 SV=2 && PF00854:POT family
AT3G50660	1752.44	1601.06	1457.41	1807.64	1784.93	1912.84	1603.64	1835.14	-0.196272	0.0201314	0.0650055	Cytochrome P450 superfamily protein && sp|O64989|C90B1_ARATH Steroid (22S)-hydroxylase OS=Arabidopsis thaliana OX=3702 GN=CYP90B1 PE=1 SV=2 && PF00067:Cytochrome P450
AT4G01940	456.73	407.446	401.038	338.217	347.183	348.922	421.738	344.774	0.288837	0.0201434	0.065035	NFU domain protein 1 && sp|Q93W77|NIFU1_ARATH NifU-like protein 1, chloroplastic OS=Arabidopsis thaliana OX=3702 GN=NIFU1 PE=1 SV=1 && PF01106:NifU-like domain
AT3G03950	940.841	863.828	951.89	1171.79	1009.89	1029.11	918.853	1070.27	-0.219161	0.0201649	0.0650955	evolutionarily conserved C-terminal region 1 && sp|Q3MK94|ECT1_ARATH YTH domain-containing protein ECT1 OS=Arabidopsis thaliana OX=3702 GN=ECT1 PE=1 SV=1 && PF04146:YT521-B-like domain
AT5G13990	481.921	609.573	600.789	366.315	493.204	492.229	564.094	450.583	0.325465	0.0202012	0.0652032	exocyst subunit exo70 family protein C2 && sp|Q9FFX6|E70C2_ARATH Exocyst complex component EXO70C2 OS=Arabidopsis thaliana OX=3702 GN=EXO70C2 PE=1 SV=1 && PF03081:Exo70 exocyst complex subunit C-terminal|PF20669:Exocyst complex component Exo70 N-terminal
AT2G20585	301.201	242.553	263.518	426.674	313.486	306.345	269.09	348.835	-0.375208	0.0202322	0.0652943	nuclear fusion defective 6 && sp|Q93ZJ3|NFD6_ARATH Protein NUCLEAR FUSION DEFECTIVE 6, mitochondrial OS=Arabidopsis thaliana OX=3702 GN=NFD6 PE=3 SV=1 && -
AT2G18390	408.538	412.765	379.527	512.008	455.423	481.844	400.276	483.092	-0.273135	0.0202502	0.0653429	ADP-ribosylation factor family protein && sp|Q9ZPX1|ARF5_ARATH ADP-ribosylation factor-like protein 2 OS=Arabidopsis thaliana OX=3702 GN=ARL2 PE=2 SV=1 && PF00025:ADP-ribosylation factor family
AT4G08480	326.392	302.127	314.224	389.21	375.775	389.421	314.247	384.802	-0.292321	0.0202862	0.0654501	mitogen-activated protein kinase kinase kinase 9 && sp|O81472|MP3K2_ARATH Mitogen-activated protein kinase kinase kinase 9 OS=Arabidopsis thaliana OX=3702 GN=MEKK2 PE=1 SV=1 && PF00069:Protein kinase domain
AT1G11360	763.407	719.147	692.214	794.029	859.789	882.689	724.923	845.502	-0.223521	0.0202929	0.0654624	Adenine nucleotide alpha hydrolases-like superfamily protein && sp|Q8VYN9|PHO32_ARATH Universal stress protein PHOS32 OS=Arabidopsis thaliana OX=3702 GN=PHOS32 PE=1 SV=1 && PF00582:Universal stress protein family
AT1G17370	1377.86	1444.68	1363.68	1273.78	1257.01	1130.88	1395.41	1220.55	0.19266	0.020305	0.0654862	oligouridylate binding protein 1B && sp|Q9LQI9|UBP1B_ARATH Oligouridylate-binding protein 1B OS=Arabidopsis thaliana OX=3702 GN=UBP1B PE=1 SV=1 && PF00076:RNA recognition motif
AT1G06680	834.599	535.105	518.584	402.738	427.852	590.882	629.43	473.824	0.407567	0.020306	0.0654862	photosystem II subunit P-1 && sp|Q42029|PSBP1_ARATH Oxygen-evolving enhancer protein 2-1, chloroplastic OS=Arabidopsis thaliana OX=3702 GN=PSBP1 PE=1 SV=2 && PF01789:PsbP
AT1G55150	659.355	602.126	570.058	697.247	711.726	748.728	610.513	719.233	-0.23873	0.0203162	0.0655097	DEA(D/H)-box RNA helicase family protein && sp|Q9C718|RH20_ARATH DEAD-box ATP-dependent RNA helicase 20 OS=Arabidopsis thaliana OX=3702 GN=RH20 PE=2 SV=1 && PF00270:DEAD/DEAH box helicase|PF00271:Helicase conserved C-terminal domain
AT4G36680	621.021	681.913	720.64	824.208	829.155	737.305	674.525	796.889	-0.238424	0.0203529	0.0656188	Tetratricopeptide repeat (TPR)-like superfamily protein && sp|Q9M065|PP352_ARATH Small ribosomal subunit protein mL103 (rPPR7) OS=Arabidopsis thaliana OX=3702 GN=At4g36680 PE=1 SV=1 && PF13041:PPR repeat family
AT5G50400	676.88	712.764	748.298	797.151	801.585	915.919	712.647	838.218	-0.232553	0.020372	0.0656593	purple acid phosphatase 27 && sp|Q5MAU8|PPA27_ARATH Probable inactive purple acid phosphatase 27 OS=Arabidopsis thaliana OX=3702 GN=PAP27 PE=2 SV=1 && PF16656:Purple acid Phosphatase, N-terminal domain|PF17808:Fn3-like domain from Purple Acid Phosphatase|PF14008:Iron/zinc purple acid phosphatase-like protein C|PF00149:Calcineurin-like phosphoesterase
AT2G18330	861.981	847.87	887.355	1008.41	1023.17	957.457	865.736	996.344	-0.201982	0.0203727	0.0656593	AAA-type ATPase family protein && sp|Q20748|ATAD3_CAEEL ATPase family AAA domain-containing protein 3 OS=Caenorhabditis elegans OX=6239 GN=atad-3 PE=1 SV=2 && PF00004:ATPase family associated with various cellular activities (AAA)|PF12037:ATPase family AAA domain-containing protein 3, N-terminal
AT3G16110	752.454	722.339	803.613	868.957	917.993	863.996	759.469	883.649	-0.216766	0.020374	0.0656593	PDI-like 1-6 && sp|Q66GQ3|PDI16_ARATH Protein disulfide isomerase-like 1-6 OS=Arabidopsis thaliana OX=3702 GN=PDIL1-6 PE=2 SV=1 && PF13848:Thioredoxin-like domain|PF00085:Thioredoxin
AT3G08590	8423.76	8263.81	8869.71	9566.85	9076.8	9389.73	8519.09	9344.46	-0.133101	0.0203821	0.0656761	Phosphoglycerate mutase, 2,3-bisphosphoglycerate-independent && sp|Q9M9K1|PMG2_ARATH Probable 2,3-bisphosphoglycerate-independent phosphoglycerate mutase 2 OS=Arabidopsis thaliana OX=3702 GN=PGM2 PE=1 SV=1 && PF01676:Metalloenzyme superfamily|PF06415:BPG-independent PGAM N-terminus (iPGM_N)
AT5G05850	231.103	201.063	274.273	143.612	173.592	206.653	235.48	174.619	0.43553	0.0204002	0.065725	plant intracellular ras group-related LRR 1 && sp|Q9FFJ3|PIRL1_ARATH Plant intracellular Ras-group-related LRR protein 1 OS=Arabidopsis thaliana OX=3702 GN=PIRL1 PE=2 SV=1 && PF13855:Leucine rich repeat
AT1G79760	67.907	65.9573	66.8397	78.05	133.768	96.5765	66.9014	102.798	-0.620349	0.0204076	0.0657395	downstream target of AGL15-4 && - && -
AT2G04860	72.2881	70.2126	83.7417	112.392	103.134	115.269	75.4142	110.265	-0.542532	0.0204201	0.0657652	Tetratricopeptide repeat (TPR)-like superfamily protein && sp|Q9SJ73|PP148_ARATH Pentatricopeptide repeat-containing protein At2g04860 OS=Arabidopsis thaliana OX=3702 GN=PCMP-E74 PE=2 SV=3 && PF20431:E motif|PF13041:PPR repeat family
AT3G05500	1771.06	1746.8	1734.76	1675.47	1376.48	1531.72	1750.87	1527.89	0.196482	0.0204213	0.0657652	Rubber elongation factor protein (REF) && sp|Q9MA63|Y3550_ARATH REF/SRPP-like protein At3g05500 OS=Arabidopsis thaliana OX=3702 GN=At3g05500 PE=1 SV=1 && PF05755:Rubber elongation factor protein (REF)
AT4G15560	1649.48	1488.29	1598.01	1777.46	1785.95	1777.84	1578.6	1780.42	-0.173402	0.0204255	0.0657695	Deoxyxylulose-5-phosphate synthase && sp|Q38854|DXS_ARATH 1-deoxy-D-xylulose-5-phosphate synthase, chloroplastic OS=Arabidopsis thaliana OX=3702 GN=DXS PE=1 SV=2 && PF02780:Transketolase, C-terminal domain|PF02779:Transketolase, pyrimidine binding domain|PF13292:1-deoxy-D-xylulose-5-phosphate synthase
AT4G36600	14.2386	18.0851	19.2068	2.08133	6.12676	8.30766	17.1768	5.50525	1.64474	0.0204396	0.0658057	Late embryogenesis abundant (LEA) protein && - && -
AT4G23550	245.342	258.51	277.346	368.396	288.979	333.345	260.399	330.24	-0.340051	0.0204648	0.0658776	WRKY family transcription factor && sp|Q9SUS1|WRK29_ARATH Probable WRKY transcription factor 29 OS=Arabidopsis thaliana OX=3702 GN=WRKY29 PE=2 SV=1 && PF03106:WRKY DNA -binding domain
AT1G21470	5.47637	5.31914	5.37791	1.04067	0	0	5.39114	0.346889	3.86401	0.0204692	0.0658822	uncharacterized protein && - && -
AT1G16630	654.974	619.147	682.226	555.716	592.254	492.229	652.116	546.733	0.255342	0.0205382	0.0660824	uncharacterized protein && - && -
AT2G37400	542.161	473.403	508.597	584.855	623.909	603.344	508.054	604.036	-0.249903	0.0205389	0.0660824	Tetratricopeptide repeat (TPR)-like superfamily protein && sp|Q9LS48|SG1_ARATH protein SLOW GREEN 1, chloroplastic OS=Arabidopsis thaliana OX=3702 GN=SG1 PE=1 SV=1 && -
AT1G50250	1225.61	1265.95	1300.69	1369.52	1455.11	1482.92	1264.08	1435.85	-0.183023	0.02054	0.0660824	FTSH protease 1 && sp|Q39102|FTSH1_ARATH ATP-dependent zinc metalloprotease FTSH 1, chloroplastic OS=Arabidopsis thaliana OX=3702 GN=FTSH1 PE=1 SV=2 && PF00004:ATPase family associated with various cellular activities (AAA)|PF01434:Peptidase family M41|PF17862:AAA+ lid domain
AT1G30580	6087.54	6121.26	5778.95	6841.35	6670	6309.67	5995.92	6607	-0.140359	0.0205519	0.0661113	GTP binding protein && sp|Q9SA73|OLA1_ARATH Obg-like ATPase 1 OS=Arabidopsis thaliana OX=3702 GN=YchF1 PE=1 SV=1 && PF06071:Protein of unknown function (DUF933)|PF01926:50S ribosome-binding GTPase
AT5G66870	650.593	677.658	624.606	762.809	741.338	772.612	650.952	758.92	-0.222704	0.0205679	0.0661534	ASYMMETRIC LEAVES 2-like 1 && sp|Q9FKZ3|LBD36_ARATH LOB domain-containing protein 36 OS=Arabidopsis thaliana OX=3702 GN=LBD36 PE=2 SV=1 && PF03195:Lateral organ boundaries (LOB) domain
AT1G05310	230.008	242.553	209.738	182.117	177.676	163.038	227.433	174.277	0.381312	0.0205727	0.0661597	Pectin lyase-like superfamily protein && sp|O23038|PME8_ARATH Probable pectinesterase 8 OS=Arabidopsis thaliana OX=3702 GN=PME8 PE=2 SV=2 && PF01095:Pectinesterase
AT3G27300	2619.9	2557.44	2689.72	2778.58	3014.37	2972.06	2622.35	2921.67	-0.15553	0.0205802	0.0661743	glucose-6-phosphate dehydrogenase 5 && sp|Q9LK23|G6PD5_ARATH Glucose-6-phosphate 1-dehydrogenase 5, cytoplasmic OS=Arabidopsis thaliana OX=3702 GN=G6PD5 PE=1 SV=1 && PF00479:Glucose-6-phosphate dehydrogenase, NAD binding domain|PF02781:Glucose-6-phosphate dehydrogenase, C-terminal domain
AT5G42500	380.06	403.191	525.499	314.281	395.176	317.768	436.25	342.409	0.353576	0.0205951	0.066213	Disease resistance-responsive (dirigent-like protein) family protein && sp|Q9FIG7|DIR2_ARATH Dirigent protein 2 OS=Arabidopsis thaliana OX=3702 GN=DIR2 PE=2 SV=1 && PF03018:Dirigent-like protein
AT1G49230	62.4307	65.9573	96.8024	112.392	95.9859	136.038	75.0634	114.805	-0.60107	0.0205988	0.0662155	RING/U-box superfamily protein && sp|Q6NQG7|ATL78_ARATH RING-H2 finger protein ATL78 OS=Arabidopsis thaliana OX=3702 GN=ATL78 PE=2 SV=1 && PF13639:Ring finger domain
AT1G53320	1099.66	1021.27	1107.08	951.17	903.697	956.419	1076	937.095	0.200156	0.0206321	0.0663134	tubby like protein 7 && sp|Q93VI8|TLP7_ARATH Tubby-like F-box protein 7 OS=Arabidopsis thaliana OX=3702 GN=TULP7 PE=2 SV=1 && PF01167:Tub family
AT3G26050	134.719	129.787	183.617	114.473	106.197	96.5765	149.374	105.749	0.505367	0.0206442	0.0663428	TPX2 (targeting protein for Xklp2) protein family && - && PF06886:Targeting protein for Xklp2 (TPX2) domain
AT5G58370	437.015	437.233	460.964	554.676	523.838	517.152	445.07	531.888	-0.255673	0.0206702	0.0664172	P-loop containing nucleoside triphosphate hydrolases superfamily protein && sp|Q1GJX8|ENGB_RUEST Probable GTP-binding protein EngB OS=Ruegeria sp. (strain TM1040) OX=292414 GN=engB PE=3 SV=1 && PF01926:50S ribosome-binding GTPase
AT1G22270	509.303	494.68	518.584	621.278	602.465	578.421	507.522	600.721	-0.242451	0.0206733	0.0664178	Trm112p-like protein && sp|Q8LFJ5|T112A_ARATH Multifunctional methyltransferase subunit TRM112 homolog A OS=Arabidopsis thaliana OX=3702 GN=TRM112A PE=1 SV=1 && PF03966:Trm112p-like protein
AT4G21250	4.3811	8.51062	10.7558	21.854	25.5282	16.6153	7.88251	21.3325	-1.41214	0.0206951	0.0664724	Sulfite exporter TauE/SafE family protein && sp|F4JIP9|TAUE5_ARATH Sulfite exporter TauE/SafE family protein 5 OS=Arabidopsis thaliana OX=3702 GN=At4g21250 PE=2 SV=1 && PF01925:Sulfite exporter TauE/SafE
AT3G63390	139.1	158.51	152.886	208.133	196.056	191.076	150.165	198.422	-0.400874	0.0206961	0.0664724	uncharacterized protein && - && -
AT3G16785	1371.28	1598.93	1569.58	1245.68	1325.42	1379.07	1513.27	1316.72	0.201522	0.0207061	0.0664951	phospholipase D P1 && sp|Q9LRZ5|PLDZ1_ARATH Phospholipase D zeta 1 OS=Arabidopsis thaliana OX=3702 GN=PLDZETA1 PE=1 SV=1 && -
AT2G43780	710.833	580.85	619.996	824.208	743.381	711.343	637.226	759.644	-0.254476	0.0207398	0.066594	cytochrome oxidase assembly protein && - && -
AT2G37960	83.2409	95.7444	84.51	56.196	53.0986	63.3459	87.8318	57.5468	0.609038	0.0207642	0.0666628	myosin-M heavy protein && - && -
AT3G13130	41.6204	57.4467	13.8289	15.61	12.2535	19.7307	37.632	15.8647	1.23317	0.0208304	0.0668662	uncharacterized protein && - && -
AT1G54510	634.164	592.552	618.46	672.271	758.697	738.343	615.058	723.104	-0.233493	0.0208675	0.0669756	NIMA-related serine/threonine kinase 1 && sp|Q9SLI2|NEK1_ARATH Serine/threonine-protein kinase Nek1 OS=Arabidopsis thaliana OX=3702 GN=NEK1 PE=2 SV=2 && PF00069:Protein kinase domain
AT5G02330	10.9527	12.7659	20.7434	1.04067	6.12676	5.19229	14.8207	4.11991	1.85588	0.0208747	0.0669896	Cysteine/Histidine-rich C1 domain family protein && - && PF22926:C1 domain-like, C-terminal|PF03107:C1 domain
AT5G14840	484.111	469.148	448.671	535.944	527.923	618.92	467.31	560.929	-0.264769	0.0208868	0.0670171	pseudogene of hypothetical protein AT5G14840.1 && - && -
AT2G35210	92.0031	90.4253	143.667	60.3587	69.4366	83.0766	108.698	70.9573	0.624272	0.0208892	0.0670171	root and pollen arfgap && sp|O82171|AGD10_ARATH ADP-ribosylation factor GTPase-activating protein AGD10 OS=Arabidopsis thaliana OX=3702 GN=AGD10 PE=2 SV=1 && PF01412:Putative GTPase activating protein for Arf
AT2G31585	217.96	237.233	189.763	240.394	287.958	305.306	214.986	277.886	-0.374527	0.0208974	0.0670342	other RNA && - && -
AT4G14340	944.127	1055.32	1100.93	863.754	873.064	934.611	1033.46	890.476	0.216518	0.0209251	0.0671135	casein kinase I && sp|Q39050|CKL11_ARATH Casein kinase 1-like protein 11 OS=Arabidopsis thaliana OX=3702 GN=CKL11 PE=1 SV=1 && PF00069:Protein kinase domain
AT4G10180	685.642	605.318	689.141	822.127	757.676	750.804	660.033	776.869	-0.233899	0.0209376	0.0671442	light-mediated development protein 1 / deetiolated1 (DET1) && sp|P48732|DET1_ARATH Light-mediated development protein DET1 OS=Arabidopsis thaliana OX=3702 GN=DET1 PE=1 SV=2 && PF09737:De-etiolated protein 1 Det1
AT3G19190	1733.82	1692.55	1879.96	1499.6	1433.66	1694.76	1768.78	1542.68	0.198388	0.0209489	0.0671709	autophagy 2 && sp|F8S296|ATG2_ARATH Autophagy-related protein 2 OS=Arabidopsis thaliana OX=3702 GN=ATG2 PE=2 SV=1 && PF13329:Autophagy-related protein 2
AT1G50240	639.64	608.509	667.629	484.951	575.916	547.267	638.593	536.044	0.253604	0.0209563	0.0671853	kinase family with ARM repeat domain-containing protein && sp|Q2QAV0|TIO_ARATH Serine/threonine-protein kinase TIO OS=Arabidopsis thaliana OX=3702 GN=TIO PE=1 SV=1 && PF00069:Protein kinase domain
AT5G19290	838.981	797.87	692.214	662.905	662.711	640.728	776.355	655.448	0.241393	0.0209617	0.0671933	alpha/beta-Hydrolases superfamily protein && - && PF12146:Serine aminopeptidase, S33
AT5G53450	2219.03	2154.25	2133.49	1488.15	1737.96	2218.14	2168.92	1814.75	0.257077	0.020969	0.0672072	OBP3-responsive protein 1 && sp|Q9LV04|PAP14_ARATH Probable plastid-lipid-associated protein 14, chloroplastic OS=Arabidopsis thaliana OX=3702 GN=PAP14 PE=1 SV=1 && -
AT2G17510	944.127	853.189	971.097	1181.16	1080.35	980.303	922.804	1080.6	-0.226608	0.0209762	0.0672123	ribonuclease II family protein && sp|Q9SHL7|RP44A_ARATH Exosome complex exonuclease RRP44 homolog A OS=Arabidopsis thaliana OX=3702 GN=RRP44A PE=2 SV=2 && PF17849:Dis3-like cold-shock domain 2 (CSD2)|PF00773:RNB domain|PF13638:PIN domain|PF17216:Rrp44-like cold shock domain
AT1G80230	2362.51	2145.74	2108.91	2714.06	2428.24	2367.68	2205.72	2503.33	-0.183301	0.0209765	0.0672123	Rubredoxin-like superfamily protein && sp|Q9SSB8|CX5B2_ARATH Cytochrome c oxidase subunit 5b-2, mitochondrial OS=Arabidopsis thaliana OX=3702 GN=COX5B-2 PE=1 SV=1 && PF01215:Cytochrome c oxidase subunit Vb
AT5G52560	1020.8	1086.17	1278.41	931.397	1011.94	944.996	1128.46	962.777	0.231557	0.0209804	0.0672154	UDP-sugar pyrophosphorylase && sp|Q9C5I1|USP_ARATH UDP-sugar pyrophosphorylase OS=Arabidopsis thaliana OX=3702 GN=USP PE=1 SV=1 && PF01704:UTP--glucose-1-phosphate uridylyltransferase
AT4G17240	199.34	180.851	231.25	163.385	141.937	154.73	203.814	153.351	0.41497	0.0209913	0.067241	structural maintenance of chromosomes protein && - && -
AT1G78150	1495.05	1554.25	1613.37	1804.52	1786.97	1675.03	1554.22	1755.51	-0.17477	0.0210125	0.0672994	N-lysine methyltransferase && - && PF13266:Protein of unknown function (DUF4057)
AT1G28010	73.3834	88.2977	86.8148	140.49	106.197	114.23	82.832	120.306	-0.535598	0.0210164	0.0673026	P-glycoprotein 14 && sp|Q9C7F2|AB14B_ARATH ABC transporter B family member 14 OS=Arabidopsis thaliana OX=3702 GN=ABCB14 PE=3 SV=1 && PF00664:ABC transporter transmembrane region|PF00005:ABC transporter
AT5G66200	864.172	978.721	921.159	1183.24	996.62	1046.76	921.351	1075.54	-0.223	0.0210199	0.0673043	armadillo repeat only 2 && - && PF25055:Domain of unknown function (DUF7792)
AT1G74290	10.9527	8.51062	9.21927	22.8947	17.3592	30.1153	9.56088	23.4564	-1.2973	0.0210539	0.0674038	alpha/beta-Hydrolases superfamily protein && - && PF12697:Alpha/beta hydrolase family
AT2G26920	861.981	807.445	900.416	715.979	722.958	770.535	856.614	736.491	0.219343	0.0210658	0.0674325	Ubiquitin-associated/translation elongation factor EF1B protein && - && -
AT5G05010	5647.24	5692.54	6203.8	5246	5431.37	5200.59	5847.86	5292.66	0.144462	0.0210709	0.0674392	clathrin adaptor complexes medium subunit family protein && sp|Q93Y22|COPD_ARATH Coatomer subunit delta OS=Arabidopsis thaliana OX=3702 GN=At5g05010 PE=1 SV=2 && PF00928:Adaptor complexes medium subunit family
AT1G62020	3691.08	4226.59	4243.17	3526.82	3675.04	3654.33	4053.61	3618.73	0.164258	0.0211016	0.0675281	Coatomer, alpha subunit && sp|Q94A40|COPA1_ARATH Coatomer subunit alpha-1 OS=Arabidopsis thaliana OX=3702 GN=At1g62020 PE=2 SV=2 && PF23953:COPA/B TPR domain|PF00400:WD domain, G-beta repeat|PF04053:COPA/B second beta-propeller|PF06957:Coatomer (COPI) alpha subunit C-terminus
AT2G41220	17056.7	16623.4	17787.8	18669.6	19320.7	18226	17156	18738.8	-0.12718	0.0211124	0.067553	glutamate synthase 2 && sp|Q9T0P4|GLTB2_ARATH Ferredoxin-dependent glutamate synthase 2, chloroplastic OS=Arabidopsis thaliana OX=3702 GN=GLU2 PE=1 SV=2 && PF01645:Conserved region in glutamate synthase|PF01493:GXGXG motif|PF00310:Glutamine amidotransferases class-II|PF04898:Glutamate synthase central domain
AT3G60970	2.19055	3.19148	0	6.244	17.3592	6.23074	1.79401	9.94464	-2.5552	0.0211513	0.0676682	multidrug resistance-associated protein 15 && sp|Q9M1C7|AB9C_ARATH ABC transporter C family member 9 OS=Arabidopsis thaliana OX=3702 GN=ABCC9 PE=2 SV=2 && PF00005:ABC transporter|PF00664:ABC transporter transmembrane region
AT4G14800	1587.05	1548.93	1564.2	1808.68	1709.37	1757.07	1566.73	1758.37	-0.166516	0.0211566	0.0676758	20S proteasome beta subunit D2 && sp|O24633|PSB2B_ARATH Proteasome subunit beta type-2-B OS=Arabidopsis thaliana OX=3702 GN=PBD2 PE=1 SV=1 && PF00227:Proteasome subunit
AT4G06598	139.1	148.936	167.483	98.8634	93.9437	131.884	151.84	108.23	0.492117	0.0211953	0.06779	basic-leucine zipper (bZIP) transcription factor family protein && sp|Q8W3M7|Y4598_ARATH Uncharacterized protein At4g06598 OS=Arabidopsis thaliana OX=3702 GN=At4g06598 PE=2 SV=2 && -
AT5G26667	4427.1	4707.44	4480.57	3941.01	4249.93	4125.79	4538.37	4105.58	0.144446	0.0212148	0.0678345	P-loop containing nucleoside triphosphate hydrolases superfamily protein && sp|O04905|KCY3_ARATH UMP-CMP kinase 3 OS=Arabidopsis thaliana OX=3702 GN=UMK3 PE=1 SV=1 && PF00406:Adenylate kinase
AT3G57130	0	2.12765	1.53655	6.244	11.2324	7.2692	1.2214	8.24853	-2.72502	0.0212152	0.0678345	Ankyrin repeat family protein / BTB/POZ domain-containing protein && sp|Q9M1I7|NPR6_ARATH Regulatory protein NPR6 OS=Arabidopsis thaliana OX=3702 GN=NPR6 PE=1 SV=1 && PF12796:Ankyrin repeats (3 copies)|PF11900:Domain of unknown function (DUF3420)|PF00651:BTB/POZ domain
AT3G48760	1935.35	2001.06	1986.75	1789.95	1764.51	1749.8	1974.39	1768.09	0.1594	0.0212183	0.0678351	DHHC-type zinc finger family protein && sp|Q9M306|ZDH10_ARATH Probable protein S-acyltransferase 5 OS=Arabidopsis thaliana OX=3702 GN=PAT05 PE=1 SV=2 && PF01529:DHHC palmitoyltransferase
AT3G10430	5.47637	6.38296	2.30482	18.732	13.2747	13.4999	4.72139	15.1689	-1.72022	0.0212273	0.0678544	F-box and associated interaction domains-containing protein && sp|Q9CAE7|FB138_ARATH Putative F-box protein At3g10430 OS=Arabidopsis thaliana OX=3702 GN=At3g10430 PE=4 SV=1 && PF07734:F-box associated|PF00646:F-box domain
AT1G62935	56.9543	53.1914	55.3156	19.7727	32.6761	40.4998	55.1538	30.9829	0.831713	0.0212443	0.0678991	uncharacterized protein && - && -
AT3G22660	1332.95	1309.57	1149.34	1549.55	1555.18	1305.34	1263.95	1470.02	-0.219612	0.021253	0.0679176	rRNA processing protein-like protein && sp|Q9LUJ5|EBP2_ARATH Probable rRNA-processing protein EBP2 homolog OS=Arabidopsis thaliana OX=3702 GN=EBP2 PE=1 SV=1 && PF05890:Eukaryotic rRNA processing protein EBP2
AT2G30310	16.4291	10.6383	28.4261	7.28467	7.14789	4.15383	18.4978	6.19546	1.59239	0.021261	0.0679336	GDSL-like Lipase/Acylhydrolase family protein && sp|O22927|GDL42_ARATH GDSL esterase/lipase At2g30310 OS=Arabidopsis thaliana OX=3702 GN=At2g30310 PE=2 SV=1 && PF00657:GDSL-like Lipase/Acylhydrolase
AT5G63290	50.3826	63.8296	49.9377	107.189	74.5423	75.8074	54.7167	85.8461	-0.653021	0.0212974	0.0680405	Radical SAM superfamily protein && sp|P73245|HEMW_SYNY3 Heme chaperone HemW OS=Synechocystis sp. (strain ATCC 27184 / PCC 6803 / Kazusa) OX=1111708 GN=hemW PE=1 SV=1 && PF04055:Radical SAM superfamily
AT5G36930	127.052	85.1062	96.8024	132.165	126.62	191.076	102.987	149.954	-0.544694	0.0213113	0.068066	Disease resistance protein (TIR-NBS-LRR class) family && sp|Q40392|TMVRN_NICGU TMV resistance protein N OS=Nicotiana glutinosa OX=35889 GN=N PE=1 SV=1 && -
AT3G03010	230.008	185.106	190.532	260.167	275.704	244.037	201.882	259.97	-0.367643	0.0213114	0.068066	Peptidyl-tRNA hydrolase II (PTH2) family protein && sp|Q9Y3E5|PTH2_HUMAN Peptidyl-tRNA hydrolase 2, mitochondrial OS=Homo sapiens OX=9606 GN=PTRH2 PE=1 SV=1 && PF01981:Peptidyl-tRNA hydrolase PTH2
AT1G50710	627.592	684.041	761.358	554.676	605.528	584.651	690.997	581.618	0.251296	0.0213216	0.0680852	HAUS augmin-like complex subunit && sp|Q8GYM3|AUG4_ARATH AUGMIN subunit 4 OS=Arabidopsis thaliana OX=3702 GN=AUG4 PE=1 SV=1 && PF14735:HAUS augmin-like complex subunit 4
AT1G13448	25.1913	17.0212	13.0606	29.1387	36.7606	45.6921	18.4244	37.1971	-1.03054	0.0213233	0.0680852	other RNA && sp|Q9LU93|MAD2_ARATH Mitotic spindle checkpoint protein MAD2 OS=Arabidopsis thaliana OX=3702 GN=MAD2 PE=1 SV=1 && -
AT2G33585	219.055	201.063	188.227	292.427	254.261	236.768	202.782	261.152	-0.367952	0.0213472	0.0681519	subtilisin-like protease && - && -
AT5G51790	133.624	104.255	182.081	72.8467	87.8169	118.384	139.986	93.0159	0.596552	0.0213643	0.068197	basic helix-loop-helix (bHLH) DNA-binding superfamily protein && sp|Q9FLI0|BH120_ARATH Transcription factor bHLH120 OS=Arabidopsis thaliana OX=3702 GN=BHLH120 PE=2 SV=2 && -
AT3G12870	224.531	247.872	302.699	210.215	194.014	192.115	258.368	198.781	0.38366	0.021388	0.0682579	uncharacterized protein && - && -
AT2G27580	1039.42	1096.81	1032.56	878.323	951.69	928.381	1056.26	919.465	0.199493	0.0213894	0.0682579	A20/AN1-like zinc finger family protein && sp|Q9ZNU9|SAP3_ARATH Zinc finger A20 and AN1 domain-containing stress-associated protein 3 OS=Arabidopsis thaliana OX=3702 GN=SAP3 PE=2 SV=1 && PF01754:A20-like zinc finger
AT4G34070	642.926	778.722	648.422	582.774	589.19	562.844	690.023	578.269	0.253563	0.0213958	0.0682689	Calcium-binding EF-hand family protein && sp|Q9SLN5|MAP1A_ARATH Methionine aminopeptidase 1A OS=Arabidopsis thaliana OX=3702 GN=MAP1A PE=1 SV=1 && -
AT5G19510	5601.24	5776.58	6057.83	6626.97	6484.16	6133.13	5811.88	6414.75	-0.141978	0.0214273	0.0683599	Translation elongation factor EF1B/ribosomal protein S6 family protein && sp|Q9SCX3|EF1B2_ARATH Elongation factor 1-beta 2 OS=Arabidopsis thaliana OX=3702 GN=At5g19510 PE=1 SV=1 && PF00736:EF-1 guanine nucleotide exchange domain
AT1G34000	317.63	295.744	308.846	346.542	363.521	439.267	307.406	383.11	-0.317502	0.0214456	0.0684086	one-helix protein 2 && sp|Q9FEC1|OHP2_ARATH Light-harvesting complex-like protein OHP2, chloroplastic OS=Arabidopsis thaliana OX=3702 GN=OHP2 PE=1 SV=1 && -
AT5G54490	72.2881	85.1062	116.009	215.418	73.5211	163.038	91.1345	150.659	-0.71834	0.0214589	0.0684417	pinoid-binding protein 1 && sp|Q9LSQ6|PBP1_ARATH Calcium-binding protein PBP1 OS=Arabidopsis thaliana OX=3702 GN=PBP1 PE=1 SV=1 && PF13833:EF-hand domain pair
AT5G27640	4217.9	4270.2	4446.76	4826.61	4836.06	4586.86	4311.62	4749.85	-0.139238	0.0214697	0.0684664	translation initiation factor 3B1 && sp|Q9C5Z1|EIF3B_ARATH Eukaryotic translation initiation factor 3 subunit B OS=Arabidopsis thaliana OX=3702 GN=TIF3B1 PE=1 SV=1 && PF08662:Eukaryotic translation initiation factor eIF2A
AT4G31550	1220.14	1278.72	1203.12	1120.8	982.324	1116.34	1233.99	1073.15	0.201082	0.0214767	0.0684743	WRKY DNA-binding protein 11 && sp|Q9SV15|WRK11_ARATH Probable WRKY transcription factor 11 OS=Arabidopsis thaliana OX=3702 GN=WRKY11 PE=1 SV=2 && PF03106:WRKY DNA -binding domain|PF10533:Plant zinc cluster domain
AT4G08625	9.85747	11.7021	10.7558	3.122	1.02113	3.11537	10.7718	2.4195	2.15733	0.0214782	0.0684743	other RNA && - && -
AT1G47760	41.6204	36.1701	53.0108	72.8467	67.3944	72.692	43.6005	70.9777	-0.692255	0.0215045	0.068541	AGAMOUS-like 102 && sp|O64703|AGL29_ARATH Agamous-like MADS-box protein AGL29 OS=Arabidopsis thaliana OX=3702 GN=AGL29 PE=2 SV=1 && PF00319:SRF-type transcription factor (DNA-binding and dimerisation domain)
AT1G07160	20.8102	12.7659	36.1088	110.311	22.4648	33.2306	23.2283	55.3354	-1.23593	0.021508	0.068541	Protein phosphatase 2C family protein && sp|Q8RX37|P2C02_ARATH Probable protein phosphatase 2C 2 OS=Arabidopsis thaliana OX=3702 GN=At1g07160 PE=2 SV=1 && PF00481:Protein phosphatase 2C
AT1G17870	95.2889	115.957	130.606	91.5787	65.3521	74.7689	113.951	77.2333	0.56653	0.0215081	0.068541	ethylene-dependent gravitropism-deficient and yellow-green-like 3 && sp|Q9LMU1|EGY3_ARATH Probable zinc metallopeptidase EGY3, chloroplastic OS=Arabidopsis thaliana OX=3702 GN=EGY3 PE=1 SV=1 && -
AT3G13880	74.4787	60.6382	61.4618	91.5787	90.8803	111.115	65.5262	97.858	-0.582003	0.0215191	0.0685668	Tetratricopeptide repeat (TPR)-like superfamily protein && sp|Q9LRV9|PP228_ARATH Pentatricopeptide repeat-containing protein At3g13880 OS=Arabidopsis thaliana OX=3702 GN=PCMP-E89 PE=2 SV=1 && PF20431:E motif|PF13041:PPR repeat family
AT5G52170	157.72	160.638	170.557	225.825	207.289	205.615	162.971	212.909	-0.383382	0.0215257	0.0685703	homeodomain GLABROUS 7 && sp|Q9LTK3|HDG7_ARATH Homeobox-leucine zipper protein HDG7 OS=Arabidopsis thaliana OX=3702 GN=HDG7 PE=1 SV=1 && PF00046:Homeodomain|PF01852:START domain
AT5G48410	306.677	312.765	279.651	264.329	213.416	229.499	299.698	235.748	0.344335	0.0215262	0.0685703	glutamate receptor 1.3 && sp|Q9FH75|GLR13_ARATH Glutamate receptor 1.3 OS=Arabidopsis thaliana OX=3702 GN=GLR1.3 PE=2 SV=1 && PF00060:Ligand-gated ion channel|PF01094:Receptor family ligand binding region
AT5G64940	1472.05	1618.08	1484.3	1697.33	1676.69	1801.72	1524.81	1725.25	-0.178644	0.0215347	0.0685877	ABC2 homolog 13 && sp|Q93Y08|AB1K8_ARATH Protein ACTIVITY OF BC1 COMPLEX KINASE 8, chloroplastic OS=Arabidopsis thaliana OX=3702 GN=ABC1K8 PE=2 SV=1 && PF03109:ABC1 atypical kinase-like domain
AT3G27010	179.625	201.063	212.812	277.858	254.261	234.691	197.833	255.603	-0.366253	0.0215391	0.0685921	TEOSINTE BRANCHED 1, cycloidea, PCF (TCP)-domain family protein 20 && sp|Q9LSD5|TCP20_ARATH Transcription factor TCP20 OS=Arabidopsis thaliana OX=3702 GN=TCP20 PE=1 SV=1 && PF03634:TCP family transcription factor
AT5G45730	33.9535	30.851	44.5598	61.3994	56.162	67.4997	36.4548	61.687	-0.747387	0.0215625	0.0686571	Cysteine/Histidine-rich C1 domain family protein && - && PF03107:C1 domain|PF22926:C1 domain-like, C-terminal
AT4G33985	75.574	78.7232	68.3763	144.653	77.6057	117.346	74.2245	113.201	-0.611403	0.0216081	0.0687927	membrane insertase, putative (DUF1685) && - && PF07939:Protein of unknown function (DUF1685)
AT3G45780	700.976	760.636	789.784	477.666	668.838	685.382	750.466	610.629	0.298303	0.0216188	0.0688171	phototropin 1 && sp|O48963|PHOT1_ARATH Phototropin-1 OS=Arabidopsis thaliana OX=3702 GN=PHOT1 PE=1 SV=1 && PF13426:PAS domain|PF00069:Protein kinase domain
AT3G17760	6.57165	13.8298	6.14618	2.08133	2.04225	0	8.8492	1.37453	2.67764	0.0216245	0.0688259	glutamate decarboxylase 5 && sp|Q9LSH2|DCE5_ARATH Glutamate decarboxylase 5 OS=Arabidopsis thaliana OX=3702 GN=GAD5 PE=2 SV=1 && PF00282:Pyridoxal-dependent decarboxylase conserved domain
AT1G29380	363.631	357.446	311.15	272.655	294.085	257.537	344.076	274.759	0.321254	0.0216276	0.068826	Carbohydrate-binding X8 domain superfamily protein && sp|O65399|E131_ARATH Glucan endo-1,3-beta-glucosidase 1 OS=Arabidopsis thaliana OX=3702 GN=At1g11820 PE=2 SV=3 && PF07983:X8 domain
AT4G16610	81.0503	77.6594	84.51	48.9114	54.1197	55.0382	81.0732	52.6898	0.623154	0.021634	0.0688367	C2H2-like zinc finger protein && sp|Q9M202|ZAT9_ARATH Zinc finger protein ZAT9 OS=Arabidopsis thaliana OX=3702 GN=ZAT9 PE=2 SV=1 && -
AT5G66140	924.412	979.785	992.608	1140.57	1077.29	1099.73	965.602	1105.86	-0.194698	0.0216395	0.0688448	proteasome alpha subunit D2 && sp|O24616|PSA7B_ARATH Proteasome subunit alpha type-7-B OS=Arabidopsis thaliana OX=3702 GN=PAD2 PE=1 SV=2 && PF00227:Proteasome subunit|PF10584:Proteasome subunit A N-terminal signature
AT2G38480	231.103	228.723	221.263	146.734	171.549	199.384	227.029	172.556	0.394935	0.0216677	0.0689249	Uncharacterized protein family (UPF0497) && sp|Q8LE26|CSPLA_ARATH CASP-like protein 4B1 OS=Arabidopsis thaliana OX=3702 GN=At2g38480 PE=2 SV=2 && PF04535:Casparian strip membrane protein domain
AT2G45210	326.392	287.233	343.418	431.877	345.141	420.575	319.014	399.198	-0.320897	0.0216793	0.0689523	SAUR-like auxin-responsive protein family && sp|O22150|SAU36_ARATH Auxin-responsive protein SAUR36 OS=Arabidopsis thaliana OX=3702 GN=SAUR36 PE=2 SV=1 && PF02519:Auxin responsive protein
AT3G07080	382.251	418.084	351.869	342.38	270.599	307.383	384.068	306.787	0.322075	0.0216922	0.0689835	EamA-like transporter family && sp|Q03730|YMB8_YEAST Uncharacterized vacuolar membrane protein YML018C OS=Saccharomyces cerevisiae (strain ATCC 204508 / S288c) OX=559292 GN=YML018C PE=1 SV=1 && PF06027:Solute carrier family 35
AT5G18400	1320.9	1335.1	1249.98	1678.6	1346.87	1493.3	1301.99	1506.25	-0.210883	0.0217161	0.0690501	Cytokine-induced anti-apoptosis inhibitor 1, Fe-S biogenesi && sp|Q8L7Z3|DRE2_ARATH Anamorsin homolog OS=Arabidopsis thaliana OX=3702 GN=At5g18400 PE=1 SV=1 && PF05093:Cytokine-induced anti-apoptosis inhibitor 1, Fe-S biogenesis
AT1G17130	1288.04	1226.59	1283.02	1122.88	1179.4	994.842	1265.88	1099.04	0.204046	0.0217291	0.0690818	coiled-coil protein (DUF572) && sp|Q54WR5|YJU2_DICDI Splicing factor YJU2 OS=Dictyostelium discoideum OX=44689 GN=yju2 PE=3 SV=1 && PF04502:Saf4/Yju2 protein
AT2G33600	299.01	298.935	265.054	372.559	365.563	330.229	287.667	356.117	-0.311115	0.0217349	0.0690907	NAD(P)-binding Rossmann-fold superfamily protein && sp|A0A059TC02|CCR1_PETHY Cinnamoyl-CoA reductase 1 OS=Petunia hybrida OX=4102 GN=CCR1 PE=1 SV=1 && PF01370:NAD dependent epimerase/dehydratase family
ArthCp061	40.5252	73.4041	21.5116	32.2607	4.08451	17.6538	45.147	17.9997	1.32078	0.0217457	0.0691133	- && sp|P56798|RR3_ARATH Small ribosomal subunit protein uS3c OS=Arabidopsis thaliana OX=3702 GN=rps3 PE=3 SV=1 && PF00189:Ribosomal protein S3, C-terminal domain
AT3G20730	15.3338	14.8936	19.2068	27.0573	29.6127	46.7306	16.4781	34.4669	-1.05527	0.0217496	0.0691133	PPR superfamily protein && sp|Q9LT48|PP244_ARATH Pentatricopeptide repeat-containing protein At3g20730 OS=Arabidopsis thaliana OX=3702 GN=PCMP-E94 PE=2 SV=1 && PF20431:E motif|PF13041:PPR repeat family
AT3G42790	1224.52	1260.64	1257.66	1434.04	1434.68	1363.49	1247.61	1410.74	-0.177043	0.0217511	0.0691133	alfin-like 3 && sp|Q9M2B4|ALFL3_ARATH PHD finger protein ALFIN-LIKE 3 OS=Arabidopsis thaliana OX=3702 GN=AL3 PE=1 SV=1 && PF00628:PHD-finger|PF12165:Alfin
AT2G33230	41.6204	30.851	36.8771	15.61	13.2747	24.923	36.4495	17.9359	1.02369	0.0217809	0.0691982	YUCCA 7 && sp|O49312|YUC7_ARATH Probable indole-3-pyruvate monooxygenase YUCCA7 OS=Arabidopsis thaliana OX=3702 GN=YUC7 PE=2 SV=1 && PF00743:Flavin-binding monooxygenase-like
AT2G25570	251.913	260.638	300.395	362.152	319.613	338.537	270.982	340.101	-0.323395	0.0218144	0.0692952	binding protein && - && -
AT5G22570	110.623	97.8721	112.936	451.65	97.0071	288.691	107.144	279.116	-1.38098	0.0218203	0.0693042	WRKY DNA-binding protein 38 && sp|Q8GWF1|WRK38_ARATH Probable WRKY transcription factor 38 OS=Arabidopsis thaliana OX=3702 GN=WRKY38 PE=1 SV=1 && PF03106:WRKY DNA -binding domain
AT5G23150	1254.09	1253.19	1348.32	1225.91	1044.61	1074.8	1285.2	1115.11	0.205916	0.0218366	0.0693429	Tudor/PWWP/MBT domain-containing protein && sp|Q9XER9|HUA2_ARATH ENHANCER OF AG-4 protein 2 OS=Arabidopsis thaliana OX=3702 GN=HUA2 PE=2 SV=1 && PF04818:CID domain|PF00855:PWWP domain
AT4G18130	467.682	471.275	448.671	547.391	536.092	562.844	462.543	548.775	-0.247742	0.0218385	0.0693429	phytochrome E && sp|P42498|PHYE_ARATH Phytochrome E OS=Arabidopsis thaliana OX=3702 GN=PHYE PE=1 SV=2 && PF02518:Histidine kinase-, DNA gyrase B-, and HSP90-like ATPase|PF00512:His Kinase A (phospho-acceptor) domain|PF00989:PAS fold|PF08446:PAS fold|PF01590:GAF domain|PF00360:Phytochrome region
AT5G11140	6.57165	12.7659	3.07309	57.2367	2.04225	21.8076	7.47022	27.0288	-1.87635	0.0218926	0.0695049	phospholipase-like protein (PEARLI 4) family protein && - && PF05278:Arabidopsis phospholipase-like protein (PEARLI 4)
AT1G56570	70.0976	85.1062	90.6562	124.88	122.535	108	81.9533	118.472	-0.526295	0.0219104	0.0695517	Tetratricopeptide repeat (TPR)-like superfamily protein && sp|Q9FXA9|PPR83_ARATH Putative pentatricopeptide repeat-containing protein At1g56570 OS=Arabidopsis thaliana OX=3702 GN=PCMP-E64 PE=3 SV=1 && PF13041:PPR repeat family|PF20431:E motif
AT3G23510	161.005	245.744	212.812	199.808	322.676	337.499	206.52	286.661	-0.472035	0.0219222	0.0695795	Cyclopropane-fatty-acyl-phospholipid synthase && sp|O53732|UFAA1_MYCTU Tuberculostearic acid methyltransferase UfaA1 OS=Mycobacterium tuberculosis (strain ATCC 25618 / H37Rv) OX=83332 GN=ufaA1 PE=1 SV=3 && PF01593:Flavin containing amine oxidoreductase|PF02353:Mycolic acid cyclopropane synthetase
AT4G02340	691.118	591.488	602.326	855.428	634.12	798.574	628.311	762.707	-0.280551	0.0219475	0.0696503	alpha/beta-Hydrolases superfamily protein && sp|P0DO69|EPH2_SIRGR Epoxide hydrolase 2 OS=Siraitia grosvenorii OX=190515 GN=EPH2 PE=1 SV=1 && PF00561:alpha/beta hydrolase fold
AT3G62650	880.601	1010.64	969.56	835.656	745.423	866.073	953.599	815.717	0.225981	0.0219543	0.069662	uncharacterized protein && - && -
AT3G51800	5268.27	5302.11	5274.96	6052.52	5934.79	5480.98	5281.78	5822.76	-0.140697	0.0219901	0.0697661	metallopeptidase M24 family protein && sp|Q96327|EBP1_ARATH ERBB-3 BINDING PROTEIN 1 OS=Arabidopsis thaliana OX=3702 GN=EBP1 PE=1 SV=1 && PF00557:Metallopeptidase family M24
AT1G29200	98.5747	132.978	139.057	78.05	71.4789	102.807	123.537	84.1121	0.559062	0.0220163	0.0698313	O-fucosyltransferase family protein && sp|F4HZX7|OFUT8_ARATH O-fucosyltransferase 8 OS=Arabidopsis thaliana OX=3702 GN=OFUT8 PE=2 SV=1 && PF10250:GDP-fucose protein O-fucosyltransferase
AT5G61560	82.1456	94.6806	81.4369	52.0334	38.8028	71.6535	86.0877	54.1632	0.667693	0.0220168	0.0698313	U-box domain-containing protein kinase family protein && sp|Q9FKG5|PUB51_ARATH U-box domain-containing protein 51 OS=Arabidopsis thaliana OX=3702 GN=PUB51 PE=2 SV=2 && PF00069:Protein kinase domain|PF04564:U-box domain
AT5G55130	692.214	606.382	643.044	744.077	729.085	806.881	647.213	760.014	-0.23213	0.0220414	0.0698997	co-factor for nitrate, reductase and xanthine dehydrogenase 5 && sp|Q9ZNW0|MOCS3_ARATH Adenylyltransferase and sulfurtransferase MOCS3 OS=Arabidopsis thaliana OX=3702 GN=MOCS3 PE=2 SV=1 && PF00899:ThiF family|PF00581:Rhodanese-like domain
AT5G02450	4516.91	4352.12	4201.68	4877.61	5022.92	4573.37	4356.9	4824.63	-0.147571	0.022057	0.0699394	Ribosomal protein L36e family protein && sp|Q9LZ57|RL363_ARATH Large ribosomal subunit protein eL36x OS=Arabidopsis thaliana OX=3702 GN=RPL36C PE=3 SV=1 && PF01158:Ribosomal protein L36e
AT2G26280	1752.44	1836.17	1707.87	1914.83	1997.32	2023.95	1765.49	1978.7	-0.165193	0.0220815	0.0700075	CTC-interacting domain 7 && sp|O64843|CID7_ARATH Polyadenylate-binding protein-interacting protein 7 OS=Arabidopsis thaliana OX=3702 GN=CID7 PE=1 SV=1 && -
AT1G67250	1276	1215.95	1208.49	1510.01	1413.24	1305.34	1233.48	1409.53	-0.193012	0.0220913	0.0700289	Proteasome maturation factor UMP1 && sp|Q0DWQ7|CCB12_ORYSJ Cyclin-B1-2 OS=Oryza sativa subsp. japonica OX=39947 GN=CYCB1-2 PE=3 SV=1 && PF05348:Proteasome maturation factor UMP1
AT3G57060	589.258	679.786	759.822	524.496	604.507	555.575	676.288	561.526	0.271101	0.0220957	0.0700329	binding protein && sp|A0A1I9LM04|CNDD2_ARATH Condensin-1 complex subunit CAP-D2 OS=Arabidopsis thaliana OX=3702 GN=CAP-D2 PE=2 SV=1 && PF12717:non-SMC mitotic condensation complex subunit 1|PF12922:non-SMC mitotic condensation complex subunit 1, N-term
AT1G07795	31.763	26.5957	27.6578	12.488	16.338	10.3846	28.6722	13.0702	1.13102	0.0221056	0.0700547	forkhead box protein G1 && - && -
AT1G73130	536.685	482.978	426.391	396.494	364.542	416.421	482.018	392.486	0.293251	0.0221303	0.0701233	mucin && sp|Q1PFD9|TBL31_ARATH Protein trichome birefringence-like 31 OS=Arabidopsis thaliana OX=3702 GN=TBL31 PE=2 SV=1 && -
AT4G20320	876.22	678.722	906.562	1149.94	986.409	868.15	820.501	1001.5	-0.286046	0.0221404	0.0701457	CTP synthase family protein && sp|Q6GME1|PYRG2_XENLA CTP synthase 2 OS=Xenopus laevis OX=8355 GN=ctps2 PE=2 SV=1 && PF00117:Glutamine amidotransferase class-I|PF06418:CTP synthase N-terminus
AT3G57880	952.889	893.615	852.015	1429.88	871.021	1054.03	899.506	1118.31	-0.314661	0.022174	0.0702424	Calcium-dependent lipid-binding (CaLB domain) plant phosphoribosyltransferase family protein && sp|Q9M2R0|FTIP3_ARATH FT-interacting protein 3 OS=Arabidopsis thaliana OX=3702 GN=FTIP3 PE=1 SV=1 && PF08372:Plant phosphoribosyltransferase C-terminal|PF00168:C2 domain
AT3G48860	838.981	870.211	867.38	927.234	1008.87	1034.3	858.857	990.137	-0.204895	0.0221815	0.0702562	coiled-coil protein && sp|Q8RWD5|SCD2_ARATH Coiled-coil domain-containing protein SCD2 OS=Arabidopsis thaliana OX=3702 GN=SCD2 PE=1 SV=1 && PF10431:C-terminal, D2-small domain, of ClpB protein
AT4G16180	1593.62	1601.06	1741.67	1767.05	1896.23	1918.03	1645.45	1860.44	-0.175922	0.0222047	0.0703199	uncharacterized protein && - && -
AT3G51620	1066.8	1110.64	1171.62	1013.61	911.866	988.611	1116.35	971.362	0.202072	0.0222261	0.070378	PAP/OAS1 substrate-binding domain superfamily && - && -
AT1G59520	621.021	639.36	595.411	454.772	558.557	535.844	618.597	516.391	0.259392	0.0222351	0.0703967	CW7 && - && PF09741:Uncharacterized conserved protein (DUF2045)
AT5G47660	302.296	313.829	275.042	352.786	412.535	341.652	297.056	368.991	-0.315735	0.0222945	0.0705751	Homeodomain-like superfamily protein && sp|Q39117|TGT2_ARATH Trihelix transcription factor GT-2 OS=Arabidopsis thaliana OX=3702 GN=GT-2 PE=1 SV=1 && PF13837:Myb/SANT-like DNA-binding domain
AT2G18590	5.47637	8.51062	0	0	0	0	4.66233	0	4.60059	0.0223001	0.0705831	Major facilitator superfamily protein && - && PF07690:Major Facilitator Superfamily
AT4G08310	884.982	837.232	864.307	941.804	1059.93	982.38	862.174	994.705	-0.206398	0.0223108	0.0706071	DNA ligase && - && -
AT3G45330	23.0008	15.9574	43.0233	42.6674	62.2888	53.9998	27.3272	52.9853	-0.931295	0.022316	0.0706137	Concanavalin A-like lectin protein kinase family protein && sp|Q9M3E5|LRK11_ARATH Putative L-type lectin-domain containing receptor kinase I.1 OS=Arabidopsis thaliana OX=3702 GN=LECRK11 PE=3 SV=1 && PF07714:Protein tyrosine and serine/threonine kinase|PF00139:Legume lectin domain
AT1G16500	388.823	368.084	351.101	276.817	329.824	286.614	369.336	297.752	0.308891	0.0223469	0.0707018	filamentous hemagglutinin transporter && - && -
AT1G60170	1479.72	1403.19	1383.66	1669.23	1636.87	1520.3	1422.19	1608.8	-0.178605	0.0223808	0.070793	pre-mRNA processing ribonucleoprotein binding region-containing protein && sp|Q8RXN6|PRP31_ARATH U4/U6 small nuclear ribonucleoprotein Prp31 homolog OS=Arabidopsis thaliana OX=3702 GN=PRP31 PE=1 SV=1 && PF01798:snoRNA binding domain, fibrillarin|PF09785:Prp31 C terminal domain
AT3G62560	680.166	696.807	653.8	765.931	774.014	819.343	676.924	786.429	-0.217436	0.0223819	0.070793	Ras-related small GTP-binding family protein && sp|O04834|SAR1A_ARATH Small COPII coat GTPase SAR1A OS=Arabidopsis thaliana OX=3702 GN=SAR1A PE=2 SV=1 && PF00025:ADP-ribosylation factor family
AT5G06980	79.9551	74.4679	66.8397	35.3827	42.8873	58.1536	73.7542	45.4745	0.694471	0.022424	0.0709162	uncharacterized protein && sp|Q9FL48|LNK4_ARATH Protein LNK4 OS=Arabidopsis thaliana OX=3702 GN=LNK4 PE=1 SV=1 && -
AT1G69780	444.682	645.743	524.73	399.616	472.782	419.537	538.385	430.645	0.321852	0.0224332	0.0709291	Homeobox-leucine zipper protein family && sp|Q8LC03|ATB13_ARATH Homeobox-leucine zipper protein ATHB-13 OS=Arabidopsis thaliana OX=3702 GN=ATHB-13 PE=2 SV=2 && PF02183:Homeobox associated leucine zipper|PF00046:Homeodomain
AT1G32230	5800.58	5867.01	6154.63	6082.7	6640.39	7212.08	5940.74	6645.06	-0.161386	0.0224342	0.0709291	WWE protein-protein interaction domain protein family && sp|Q8RY59|RCD1_ARATH Inactive poly [ADP-ribose] polymerase RCD1 OS=Arabidopsis thaliana OX=3702 GN=RCD1 PE=1 SV=1 && PF23467:WWE domain|PF12174:RCD1-SRO-TAF4 (RST) plant domain
AT3G13898	26.2866	29.7872	36.8771	14.5693	14.2958	15.5769	30.9836	14.814	1.07153	0.0224564	0.0709894	EPIDERMAL PATTERNING FACTOR-like protein && sp|C4B8C4|EPFL3_ARATH EPIDERMAL PATTERNING FACTOR-like protein 3 OS=Arabidopsis thaliana OX=3702 GN=EPFL3 PE=1 SV=1 && PF17181:Epidermal patterning factor proteins
AT1G50020	529.018	581.913	587.729	454.772	511.585	455.883	566.22	474.08	0.257354	0.0224743	0.0710361	tubulin alpha-6 chain && - && -
AT4G02180	82.1456	107.447	77.5956	117.595	126.62	137.076	89.0626	127.097	-0.518259	0.0225789	0.0713569	DC1 domain-containing protein && sp|F4JLI5|XDH2_ARATH Xanthine dehydrogenase 2 OS=Arabidopsis thaliana OX=3702 GN=XDH2 PE=2 SV=1 && PF22926:C1 domain-like, C-terminal|PF03107:C1 domain
AT2G18280	1190.56	1190.42	1103.24	987.593	977.219	1071.69	1161.41	1012.17	0.197237	0.0226175	0.0714658	tubby like protein 2 && sp|Q8GVE5|TLP2_ARATH Tubby-like F-box protein 2 OS=Arabidopsis thaliana OX=3702 GN=TULP2 PE=2 SV=1 && PF01167:Tub family
AT1G68540	212.483	185.106	167.483	138.409	155.211	124.615	188.358	139.412	0.429953	0.0226212	0.0714658	NAD(P)-binding Rossmann-fold superfamily protein && sp|Q9CA28|TKPR2_ARATH Tetraketide alpha-pyrone reductase 2 OS=Arabidopsis thaliana OX=3702 GN=TKPR2 PE=1 SV=1 && PF01370:NAD dependent epimerase/dehydratase family
AT1G47550	2384.41	2506.38	2549.13	2211.42	2199.51	2278.37	2479.97	2229.77	0.154014	0.0226244	0.0714658	exocyst complex component sec3A && sp|Q9SX85|SEC3A_ARATH Exocyst complex component SEC3A OS=Arabidopsis thaliana OX=3702 GN=SEC3A PE=1 SV=1 && PF15277:Exocyst complex component SEC3 N-terminal PIP2 binding PH|PF20654:Exocyst complex component Sec3, C-terminal|PF09763:Exocyst complex component Sec3, coiled-coil
AT1G73470	185.101	172.34	197.446	154.019	118.451	141.23	184.963	137.9	0.426175	0.0226259	0.0714658	uncharacterized protein && - && -
AT1G62370	451.253	505.318	428.696	344.461	429.894	345.806	461.756	373.387	0.304443	0.0226391	0.0714976	RING/U-box superfamily protein && - && PF13920:Zinc finger, C3HC4 type (RING finger)
AT5G59260	3.28582	2.12765	3.84136	8.32534	14.2958	13.4999	3.08495	12.0404	-1.947	0.0226438	0.0715026	Concanavalin A-like lectin protein kinase family protein && sp|Q9FIF1|LRK21_ARATH Probable L-type lectin-domain containing receptor kinase II.1 OS=Arabidopsis thaliana OX=3702 GN=LECRK21 PE=2 SV=1 && PF00139:Legume lectin domain|PF00069:Protein kinase domain
AT5G18370	314.344	311.701	337.272	398.576	365.563	417.46	321.106	393.866	-0.292549	0.0226503	0.0715132	disease resistance protein (TIR-NBS-LRR class) family protein && sp|F4JWM0|DSC2_ARATH Disease resistance-like protein DSC2 OS=Arabidopsis thaliana OX=3702 GN=DSC2 PE=1 SV=1 && PF00931:NB-ARC domain|PF23282:Disease resistance protein Roq1-like, winged-helix domain|PF01582:TIR domain
AT1G50280	2.19055	8.51062	6.91446	16.6507	17.3592	18.6922	5.87187	17.5674	-1.566	0.0226573	0.0715255	Phototropic-responsive NPH3 family protein && sp|Q8RXR6|Y1028_ARATH BTB/POZ domain-containing protein At1g50280 OS=Arabidopsis thaliana OX=3702 GN=At1g50280 PE=2 SV=1 && PF03000:NPH3 family
AT1G80590	0	0	0	2.08133	3.06338	6.23074	0	3.79182	-4.41865	0.0226727	0.0715642	WRKY DNA-binding protein 66 && sp|Q9M8M6|WRK66_ARATH Probable WRKY transcription factor 66 OS=Arabidopsis thaliana OX=3702 GN=WRKY66 PE=2 SV=1 && PF03106:WRKY DNA -binding domain
AT1G60970	14.2386	12.7659	15.3655	6.244	4.08451	2.07691	14.1233	4.13514	1.77495	0.0226778	0.0715705	SNARE-like superfamily protein && sp|Q940S5|COPZ1_ARATH Coatomer subunit zeta-1 OS=Arabidopsis thaliana OX=3702 GN=At1g60970 PE=2 SV=1 && PF01217:Clathrin adaptor complex small chain
AT5G40490	760.121	755.317	843.564	948.048	883.275	908.65	786.334	913.324	-0.213734	0.0226981	0.0716247	RNA-binding (RRM/RBD/RNP motifs) family protein && sp|Q8W034|RNP1_ARATH Heterogeneous nuclear ribonucleoprotein 1 OS=Arabidopsis thaliana OX=3702 GN=RNP1 PE=1 SV=1 && PF00076:RNA recognition motif
AT2G17700	595.829	610.637	592.338	500.561	513.627	512.998	599.602	509.062	0.235768	0.0227105	0.0716539	ACT-like protein tyrosine kinase family protein && sp|O22558|STY8_ARATH Serine/threonine-protein kinase STY8 OS=Arabidopsis thaliana OX=3702 GN=STY8 PE=1 SV=2 && PF07714:Protein tyrosine and serine/threonine kinase
AT1G16180	6685.56	6275.52	6304.45	5879.77	5687.68	5983.59	6421.84	5850.35	0.134279	0.0227309	0.0717083	Serinc-domain containing serine and sphingolipid biosynthesis protein && sp|A7S4N4|SERIC_NEMVE Probable serine incorporator OS=Nematostella vectensis OX=45351 GN=serinc PE=3 SV=1 && PF03348:Serine incorporator (Serinc)
AT1G18390	492.874	490.424	457.122	651.458	515.669	569.074	480.14	578.734	-0.270755	0.0227582	0.0717845	Serine/Threonine kinase family catalytic domain protein && sp|P0C5E2|LRL12_ARATH LEAF RUST 10 DISEASE-RESISTANCE LOCUS RECEPTOR-LIKE PROTEIN KINASE-like 1.2 OS=Arabidopsis thaliana OX=3702 GN=LRK10L-1.2 PE=2 SV=3 && PF07714:Protein tyrosine and serine/threonine kinase|PF14380:Wall-associated receptor kinase C-terminal|PF13947:Wall-associated receptor kinase galacturonan-binding
AT5G13260	923.317	988.295	998.755	1050.03	1151.83	1140.23	970.122	1114.03	-0.198676	0.0227658	0.0717985	myosin && sp|Q8RWD5|SCD2_ARATH Coiled-coil domain-containing protein SCD2 OS=Arabidopsis thaliana OX=3702 GN=SCD2 PE=1 SV=1 && -
AT4G21140	342.821	418.084	340.345	477.666	466.655	410.191	367.083	451.504	-0.300738	0.0227805	0.071835	copper ion-binding protein && - && -
AT1G02813	2.19055	1.06383	6.14618	18.732	12.2535	8.30766	3.13352	13.0977	-1.99679	0.0228312	0.071981	pectinesterase (Protein of unknown function, DUF538) && - && PF04398:Protein of unknown function, DUF538
AT2G19130	473.159	472.339	523.962	531.781	611.655	617.882	489.82	587.106	-0.259158	0.0228365	0.071981	S-locus lectin protein kinase family protein && sp|O64477|Y2913_ARATH G-type lectin S-receptor-like serine/threonine-protein kinase At2g19130 OS=Arabidopsis thaliana OX=3702 GN=At2g19130 PE=2 SV=1 && PF08276:PAN-like domain|PF01453:D-mannose binding lectin|PF00954:S-locus glycoprotein domain|PF00069:Protein kinase domain
AT1G60070	2570.61	2694.67	2987.04	2446.61	2440.49	2462.18	2750.78	2449.76	0.168436	0.0228379	0.071981	Adaptor protein complex AP-1, gamma subunit && sp|Q9ZUI6|AP1G2_ARATH AP-1 complex subunit gamma-2 OS=Arabidopsis thaliana OX=3702 GN=At1g60070 PE=1 SV=2 && PF02883:Adaptin C-terminal domain|PF01602:Adaptin N terminal region
AT3G24180	2337.32	2399.99	2407.77	2523.62	2737.64	2688.57	2381.69	2649.94	-0.153775	0.0228397	0.071981	Beta-glucosidase, GBA2 type family protein && sp|Q5M868|GBA2_RAT Non-lysosomal glucosylceramidase OS=Rattus norvegicus OX=10116 GN=Gba2 PE=2 SV=2 && PF12215:beta-glucosidase 2, glycosyl-hydrolase family 116 N-term|PF04685:Glycosyl-hydrolase family 116, catalytic region
AT1G29930	2078.83	358.51	248.92	197.727	211.373	229.499	895.421	212.866	2.07238	0.0228425	0.071981	chlorophyll A/B binding protein 1 && sp|P04778|CB1C_ARATH Chlorophyll a-b binding protein 1, chloroplastic OS=Arabidopsis thaliana OX=3702 GN=LHCB1.3 PE=1 SV=1 && PF00504:Chlorophyll A-B binding protein
AT4G27480	161.005	230.851	192.836	122.799	131.725	170.307	194.897	141.61	0.46107	0.0228551	0.0720106	Core-2/I-branching beta-1,6-N-acetylglucosaminyltransferase family protein && sp|Q9FLD7|GT14A_ARATH Beta-glucuronosyltransferase GlcAT14A OS=Arabidopsis thaliana OX=3702 GN=GLCAT14A PE=2 SV=1 && PF02485:Core-2/I-Branching enzyme
AT3G24715	266.152	256.382	323.443	210.215	222.606	230.537	281.992	221.119	0.355424	0.0229003	0.0721433	kinase superfamily with octicosapeptide/Phox/Bem1p domain-containing protein && sp|Q9SAJ2|RAF20_ARATH RAF-like serine/threonine-protein kinase 20 OS=Arabidopsis thaliana OX=3702 GN=RAF20 PE=1 SV=1 && PF07714:Protein tyrosine and serine/threonine kinase|PF00564:PB1 domain
AT5G16990	236.579	242.553	202.056	193.564	155.211	169.269	227.063	172.681	0.391642	0.0229055	0.0721495	Zinc-binding dehydrogenase family protein && sp|Q39173|P2_ARATH NADP-dependent alkenal double bond reductase P2 OS=Arabidopsis thaliana OX=3702 GN=P2 PE=2 SV=2 && PF00107:Zinc-binding dehydrogenase|PF16884:N-terminal domain of oxidoreductase
AT2G35260	125.957	106.383	104.485	39.5454	89.8592	84.115	112.275	71.1732	0.655176	0.0229139	0.072166	CAAX protease self-immunity protein && - && -
AT4G31510	190.578	171.276	184.385	154.019	114.366	137.076	182.08	135.154	0.430623	0.0229326	0.0722151	major centromere autoantigen B-like protein && sp|Q9SV19|O3L5_ARATH Protein OXIDATIVE STRESS 3 LIKE 5 OS=Arabidopsis thaliana OX=3702 GN=O3L5 PE=3 SV=1 && -
AT1G61065	92.0031	131.915	83.7417	59.318	71.4789	70.6151	102.553	67.1373	0.605877	0.0229477	0.0722526	1,3-beta-glucan synthase component (DUF1218) && - && PF06749:Protein of unknown function (DUF1218)
AT2G43890	3.28582	5.31914	13.0606	2.08133	0	0	7.22187	0.693778	3.40461	0.0229586	0.072277	Pectin lyase-like superfamily protein && sp|P48979|PGLR_PRUPE Polygalacturonase OS=Prunus persica OX=3760 PE=2 SV=1 && PF00295:Glycosyl hydrolases family 28
AT2G45460	171.958	207.446	199.751	246.638	253.24	244.037	193.052	247.972	-0.359364	0.0229726	0.0723112	SMAD/FHA domain-containing protein && - && PF00498:FHA domain
AT5G49215	189.483	160.638	142.13	193.564	235.88	221.191	164.084	216.879	-0.408237	0.0230031	0.0723971	Pectin lyase-like superfamily protein && sp|A7PZL3|PGLR_VITVI Probable polygalacturonase OS=Vitis vinifera OX=29760 GN=GSVIVT00026920001 PE=1 SV=1 && PF00295:Glycosyl hydrolases family 28
AT1G28610	69.0023	29.7872	54.5474	108.229	68.4155	79.9612	51.1123	85.5354	-0.741368	0.0230075	0.0724012	GDSL-like Lipase/Acylhydrolase superfamily protein && sp|Q9SHP6|GDL10_ARATH GDSL esterase/lipase At1g28610 OS=Arabidopsis thaliana OX=3702 GN=At1g28610 PE=2 SV=2 && PF00657:GDSL-like Lipase/Acylhydrolase
AT1G25490	3237.63	3367.01	3435.72	3053.32	3022.54	3027.1	3346.79	3034.32	0.141871	0.0230198	0.0724299	ARM repeat superfamily protein && sp|Q38845|2AAA_ARATH Serine/threonine-protein phosphatase 2A 65 kDa regulatory subunit A alpha isoform OS=Arabidopsis thaliana OX=3702 GN=PP2AA1 PE=1 SV=1 && PF22646:PPP2R1A-like HEAT repeat
AT1G15230	422.776	396.808	416.404	592.14	473.803	450.69	411.996	505.544	-0.294859	0.0230357	0.07247	uncharacterized protein && - && -
AT1G20870	23.0008	15.9574	16.902	5.20334	10.2113	4.15383	18.6201	6.52281	1.50782	0.023062	0.0725427	HSP20-like chaperones superfamily protein && sp|Q9SYQ0|IDM3_ARATH Increased DNA methylation 3 OS=Arabidopsis thaliana OX=3702 GN=IDM3 PE=1 SV=1 && -
AT3G15280	9.85747	5.31914	1.53655	1.04067	0	0	5.57105	0.346889	3.89386	0.0230879	0.0726142	uncharacterized protein && - && -
AT3G51200	0	1.06383	0	5.20334	2.04225	8.30766	0.354609	5.18442	-3.90752	0.0231157	0.0726917	SAUR-like auxin-responsive protein family && sp|P0DKL1|SAU50_HELAN Auxin-responsive protein SAUR50 OS=Helianthus annuus OX=4232 PE=3 SV=1 && PF02519:Auxin responsive protein
AT1G27530	1874.02	1798.93	1631.04	2129.21	1960.56	1926.34	1768	2005.37	-0.183175	0.0231761	0.0728705	ubiquitin-fold modifier-conjugating enzyme && sp|Q9SXC8|UFC1_ARATH Ubiquitin-fold modifier-conjugating enzyme 1 OS=Arabidopsis thaliana OX=3702 GN=At1g27530 PE=2 SV=1 && PF08694:Ubiquitin-fold modifier-conjugating enzyme 1
AT1G79920	4501.58	4957.43	4986.86	5288.67	5233.28	5459.17	4815.29	5327.04	-0.145275	0.023179	0.0728705	Heat shock protein 70 (Hsp 70) family protein && sp|F4HQD4|HSP7P_ARATH Heat shock 70 kDa protein 15 OS=Arabidopsis thaliana OX=3702 GN=HSP70-15 PE=1 SV=1 && PF00012:Hsp70 protein
AT1G35230	38.3346	43.6169	25.353	112.392	38.8028	50.8844	35.7682	67.3598	-0.922485	0.0231937	0.0729066	arabinogalactan protein 5 && sp|Q8LCE4|AGP5_ARATH Classical arabinogalactan protein 5 OS=Arabidopsis thaliana OX=3702 GN=AGP5 PE=2 SV=2 && -
AT1G51450	281.486	323.403	286.566	353.827	348.204	400.844	297.152	367.625	-0.308065	0.023202	0.0729154	TRAUCO && sp|Q9C8J7|TRO_ARATH Protein TRAUCO OS=Arabidopsis thaliana OX=3702 GN=TRO PE=1 SV=1 && -
AT1G53730	1357.05	1448.93	1588.02	1141.61	1266.2	1383.22	1464.67	1263.68	0.214347	0.0232028	0.0729154	STRUBBELIG-receptor family 6 && sp|Q9C8M9|SRF6_ARATH Protein STRUBBELIG-RECEPTOR FAMILY 6 OS=Arabidopsis thaliana OX=3702 GN=SRF6 PE=1 SV=1 && PF07714:Protein tyrosine and serine/threonine kinase
AT1G21700	1081.04	1109.57	1120.14	951.17	987.43	968.88	1103.58	969.16	0.187815	0.0232273	0.0729823	SWITCH/sucrose nonfermenting 3C && sp|Q9XI07|SWI3C_ARATH SWI/SNF complex subunit SWI3C OS=Arabidopsis thaliana OX=3702 GN=SWI3C PE=1 SV=1 && PF00249:Myb-like DNA-binding domain|PF04433:SWIRM domain|PF16495:SWIRM-associated region 1
AT4G21790	2374.56	2294.68	2330.17	2186.44	2030	2064.45	2333.13	2093.63	0.156247	0.0232359	0.0729993	tobamovirus multiplication 1 && sp|Q9FEG2|TOM1_ARATH Tobamovirus multiplication protein 1 OS=Arabidopsis thaliana OX=3702 GN=TOM1 PE=1 SV=1 && PF06454:THH1/TOM1/TOM3 domain
AT4G30500	317.63	371.276	355.71	303.875	258.345	277.268	348.205	279.829	0.316503	0.0232661	0.0730843	transmembrane protein (DUF788) && - && PF05620:SRP-independent targeting protein 2/TMEM208
AT1G09620	3726.12	3656.37	4009.62	4285.47	4255.04	4076.98	3797.37	4205.83	-0.146671	0.023286	0.0731367	ATP binding/leucine-tRNA ligases/aminoacyl-tRNA ligase && sp|F4I116|SYLC_ARATH Leucine--tRNA ligase, cytoplasmic OS=Arabidopsis thaliana OX=3702 GN=At1g09620 PE=1 SV=1 && PF00133:tRNA synthetases class I (I, L, M and V)|PF08264:Anticodon-binding domain of tRNA ligase
AT4G16670	94.1936	101.064	103.717	78.05	56.162	67.4997	99.658	67.2372	0.569784	0.0232902	0.0731399	auxin canalization protein (DUF828) && sp|Q8W4K5|VAB_ARATH VAN3-binding protein OS=Arabidopsis thaliana OX=3702 GN=VAB PE=1 SV=1 && PF05703:Auxin canalisation|PF08458:Plant pleckstrin homology-like region
AT1G71970	110.623	109.574	112.936	72.8467	78.6268	80.9997	111.044	77.491	0.51962	0.0233168	0.0732133	uncharacterized protein && - && -
AT4G38320	370.203	442.552	384.905	306.997	360.458	296.999	399.22	321.484	0.31141	0.0233614	0.0733432	heptahelical protein 5 && sp|Q9SVF3|HPP5_ARATH Heptahelical transmembrane protein 5 OS=Arabidopsis thaliana OX=3702 GN=HHP5 PE=2 SV=1 && PF03006:Haemolysin-III related
AT5G10980	3455.59	3496.8	3495.64	3286.43	3037.85	3135.1	3482.68	3153.13	0.143517	0.0233832	0.0733949	Histone superfamily protein && sp|P59169|H33_ARATH Histone H3.3 OS=Arabidopsis thaliana OX=3702 GN=HTR4 PE=1 SV=2 && PF00125:Core histone H2A/H2B/H3/H4
AT3G19240	1874.02	1815.95	1849.23	1837.82	1377.5	1543.15	1846.4	1586.16	0.219298	0.0233856	0.0733949	Vacuolar import/degradation, Vid27-related protein && sp|P40781|CYPR4_CYNCA Protein CYPRO4 OS=Cynara cardunculus OX=4265 GN=CYPRO4 PE=2 SV=1 && PF23581:Domain of unknown function (DUF7135)|PF08553:VID27 C-terminal WD40-like domain
AT5G47850	10.9527	8.51062	10.7558	55.1554	3.06338	33.2306	10.0731	30.4831	-1.59445	0.0233875	0.0733949	CRINKLY4 related 4 && sp|Q9FIJ6|ACCR4_ARATH Serine/threonine-protein kinase-like protein CCR4 OS=Arabidopsis thaliana OX=3702 GN=CCR4 PE=1 SV=1 && PF00069:Protein kinase domain
AT4G16008	3.28582	5.31914	1.53655	9.366	9.19014	19.7307	3.3805	12.7623	-1.95519	0.0233921	0.0733993	uncharacterized protein && - && -
AT3G51642	63.5259	77.6594	87.5831	42.6674	59.2254	41.5383	76.2561	47.8103	0.678118	0.0233995	0.0734102	uncharacterized protein && - && -
AT1G51190	192.768	174.468	210.507	138.409	154.19	144.346	192.581	145.648	0.406005	0.023402	0.0734102	Integrase-type DNA-binding superfamily protein && sp|Q5YGP7|PLET2_ARATH AP2-like ethylene-responsive transcription factor PLT2 OS=Arabidopsis thaliana OX=3702 GN=PLT2 PE=2 SV=1 && PF00847:AP2 domain
AT2G01080	247.532	226.595	255.067	318.444	287.958	307.383	243.065	304.595	-0.323525	0.0234196	0.0734553	Late embryogenesis abundant (LEA) hydroxyproline-rich glycoprotein family && - && PF03168:Late embryogenesis abundant protein
AT4G23790	490.683	521.275	496.304	423.552	440.106	396.691	502.754	420.116	0.258638	0.0234445	0.0735234	TRICHOME BIREFRINGENCE-LIKE 24 && sp|Q8H1R3|TBL24_ARATH Protein trichome birefringence-like 24 OS=Arabidopsis thaliana OX=3702 GN=TBL24 PE=2 SV=1 && PF13839:GDSL/SGNH-like Acyl-Esterase family found in Pmr5 and Cas1p|PF14416:PMR5 N terminal Domain
AT2G40113	277.105	276.595	341.881	322.607	398.24	414.344	298.527	378.397	-0.337591	0.0234694	0.0735876	Pollen Ole e 1 allergen and extensin family protein && - && -
AT1G47400	73.3834	55.319	44.5598	71.806	106.197	92.4227	57.7541	90.142	-0.653057	0.0234714	0.0735876	uncharacterized protein && - && -
AT1G68735	5.47637	6.38296	3.84136	1.04067	0	0	5.23357	0.346889	3.81467	0.0234803	0.0736051	pseudogene of low-molecular-weight cysteine-rich 30 AT1G68735.2 && sp|Q0WN71|DF123_ARATH Defensin-like protein 123 OS=Arabidopsis thaliana OX=3702 GN=At1g68735 PE=5 SV=1 && -
AT5G20120	450.158	472.339	414.099	379.844	351.268	370.729	445.532	367.28	0.276495	0.0234988	0.0736531	testis- and ovary-specific PAZ domain protein && - && PF20479:TMEM128 protein
AT4G02200	213.579	178.723	166.715	306.997	189.93	257.537	186.339	251.488	-0.435663	0.0235142	0.0736914	Drought-responsive family protein && sp|O04259|DI195_ARATH Protein DEHYDRATION-INDUCED 19 homolog 5 OS=Arabidopsis thaliana OX=3702 GN=DI19-5 PE=1 SV=2 && -
AT1G49760	4487.34	4678.71	4911.57	5678.92	5163.84	4900.48	4692.54	5247.75	-0.160888	0.0235312	0.0737345	poly(A) binding protein 8 && sp|Q9FXA2|PABP8_ARATH Polyadenylate-binding protein 8 OS=Arabidopsis thaliana OX=3702 GN=PAB8 PE=1 SV=1 && PF00658:MLLE domain|PF00076:RNA recognition motif
AT5G13640	1583.77	1526.59	1518.88	1274.82	1416.3	1396.72	1543.08	1362.62	0.178981	0.0235363	0.0737404	phospholipid:diacylglycerol acyltransferase && sp|Q9FNA9|PDAT1_ARATH Phospholipid:diacylglycerol acyltransferase 1 OS=Arabidopsis thaliana OX=3702 GN=PDAT1 PE=2 SV=1 && -
AT2G24600	120.48	105.319	82.2052	464.138	94.9648	272.076	102.668	277.059	-1.43317	0.0235516	0.0737783	Ankyrin repeat family protein && sp|Q9C7A2|ITN1_ARATH Ankyrin repeat-containing protein ITN1 OS=Arabidopsis thaliana OX=3702 GN=ITN1 PE=1 SV=1 && PF13962:Domain of unknown function|PF12796:Ankyrin repeats (3 copies)
AT3G60200	395.394	378.722	358.783	315.322	297.148	312.576	377.633	308.349	0.290671	0.0235554	0.0737799	uncharacterized protein && - && -
AT5G58700	1102.94	1080.85	1153.95	1283.14	1215.14	1298.07	1112.58	1265.45	-0.184659	0.0235608	0.073787	phosphatidylinositol-speciwc phospholipase C4 && sp|Q944C1|PLCD4_ARATH Phosphoinositide phospholipase C 4 OS=Arabidopsis thaliana OX=3702 GN=PLC4 PE=2 SV=2 && PF00168:C2 domain|PF00388:Phosphatidylinositol-specific phospholipase C, X domain|PF00387:Phosphatidylinositol-specific phospholipase C, Y domain
AT5G37830	2656.04	2655.31	2699.71	2955.49	2863.24	3040.6	2670.35	2953.11	-0.144965	0.0235692	0.073803	oxoprolinase 1 && sp|Q9FIZ7|OPLA_ARATH 5-oxoprolinase 1 OS=Arabidopsis thaliana OX=3702 GN=OXP1 PE=1 SV=1 && PF02538:Hydantoinase B/oxoprolinase|PF05378:Hydantoinase/oxoprolinase N-terminal region|PF01968:Hydantoinase/oxoprolinase
AT3G59670	1325.28	1237.23	1223.09	1158.26	1136.51	991.727	1261.87	1095.5	0.203213	0.02358	0.0738187	elongation factor && - && -
AT2G30670	10.9527	5.31914	2.30482	28.098	15.3169	12.4615	6.19223	18.6255	-1.6295	0.0235807	0.0738187	NAD(P)-binding Rossmann-fold superfamily protein && sp|O49332|TRNHE_ARATH Tropinone reductase homolog At2g30670 OS=Arabidopsis thaliana OX=3702 GN=At2g30670 PE=3 SV=1 && PF13561:Enoyl-(Acyl carrier protein) reductase
AT5G43590	21.9055	19.1489	25.353	31.22	46.9718	47.769	22.1358	41.987	-0.916231	0.0235994	0.0738671	Acyl transferase/acyl hydrolase/lysophospholipase superfamily protein && sp|Q9FIY1|PLP4_ARATH Patatin-like protein 4 OS=Arabidopsis thaliana OX=3702 GN=PLP4 PE=3 SV=1 && PF01734:Patatin-like phospholipase
AT3G01170	398.68	363.829	395.661	310.119	339.014	295.96	386.056	315.031	0.293846	0.0236514	0.0740198	Ribosomal protein L34e superfamily protein && sp|P0C8Q9|Y5902_ARATH Uncharacterized protein At5g19025 OS=Arabidopsis thaliana OX=3702 GN=At5g19025 PE=2 SV=3 && -
AT2G46710	653.879	644.679	667.629	545.31	538.134	591.921	655.396	558.455	0.23156	0.023665	0.0740523	Rho GTPase activating protein with PAK-box/P21-Rho-binding domain-containing protein && sp|Q8GYY5|RGAP3_ARATH Rho GTPase-activating protein 3 OS=Arabidopsis thaliana OX=3702 GN=ROPGAP3 PE=2 SV=1 && PF00620:RhoGAP domain
AT5G48520	677.975	624.467	731.396	585.896	581.021	559.728	677.946	575.548	0.238376	0.0236742	0.0740709	HAUS augmin-like complex subunit && sp|Q0WQE7|AUG3_ARATH AUGMIN subunit 3 OS=Arabidopsis thaliana OX=3702 GN=AUG3 PE=1 SV=1 && PF14932:HAUS augmin-like complex subunit 3
AT5G10360	8577.1	8732.96	8237.42	9988.32	9813.03	8610.89	8515.83	9470.75	-0.153509	0.0236775	0.0740713	Ribosomal protein S6e && sp|P51430|RS62_ARATH Small ribosomal subunit protein eS6y OS=Arabidopsis thaliana OX=3702 GN=RPS6B PE=1 SV=3 && PF01092:Ribosomal protein S6e
AT3G05685	56.9543	87.2338	42.255	103.026	99.0493	89.3073	62.1477	97.1276	-0.655974	0.0236904	0.0741013	Cystatin/monellin superfamily protein && - && -
AT3G57290	3640.69	3726.59	3693.09	4019.06	4209.09	3943.02	3686.79	4057.05	-0.138054	0.0237323	0.0742182	eukaryotic translation initiation factor 3E && sp|Q9C5Z3|EIF3E_ARATH Eukaryotic translation initiation factor 3 subunit E OS=Arabidopsis thaliana OX=3702 GN=TIF3E1 PE=1 SV=1 && PF09440:eIF3 subunit 6 N terminal domain|PF01399:PCI domain
AT5G25210	165.386	143.617	149.045	117.595	83.7324	125.653	152.683	108.994	0.485858	0.0237342	0.0742182	uncharacterized protein && - && -
AT3G11964	3177.39	3129.78	3319.71	3793.23	3508.59	3408.22	3208.96	3570.01	-0.153327	0.0237398	0.0742255	RIBOSOMAL RNA PROCESSING 5 && sp|F4J8K6|RRP5_ARATH rRNA biogenesis protein RRP5 OS=Arabidopsis thaliana OX=3702 GN=RRP5 PE=2 SV=2 && PF24685:RRP5 OB-fold domain|PF23459:RRP5 S1 domain|PF24682:RRP5 OB-fold domain|PF05843:Suppressor of forked protein (Suf)|PF00575:S1 RNA binding domain
AT2G35980	84.3362	69.1488	89.8879	56.196	51.0564	50.8844	81.1243	52.7123	0.625738	0.023772	0.0743161	Late embryogenesis abundant (LEA) hydroxyproline-rich glycoprotein family && sp|Q9SJ52|NHL10_ARATH NDR1/HIN1-like protein 10 OS=Arabidopsis thaliana OX=3702 GN=NHL10 PE=2 SV=1 && PF03168:Late embryogenesis abundant protein
AT5G21960	17.5244	5.31914	12.2924	5.20334	0	2.07691	11.712	2.42675	2.27526	0.0237829	0.0743399	Integrase-type DNA-binding superfamily protein && sp|Q9C591|ERF16_ARATH Ethylene-responsive transcription factor ERF016 OS=Arabidopsis thaliana OX=3702 GN=ERF016 PE=2 SV=1 && PF00847:AP2 domain
AT1G06380	276.009	263.829	226.64	319.485	333.909	304.268	255.493	319.22	-0.325905	0.0237981	0.074354	Ribosomal protein L1p/L10e family && sp|Q9UT32|RL1DB_SCHPO Putative ribosome biogenesis protein C8F11.04 OS=Schizosaccharomyces pombe (strain 972 / ATCC 24843) OX=284812 GN=SPAC8F11.04 PE=1 SV=1 && PF00687:Ribosomal protein L1p/L10e family
AT5G03910	239.865	207.446	254.298	284.102	309.402	293.883	233.87	295.796	-0.335722	0.0237984	0.074354	ABC2 homolog 12 && sp|Q9LZB8|AB29B_ARATH ABC transporter B family member 29, chloroplastic OS=Arabidopsis thaliana OX=3702 GN=ABCB29 PE=1 SV=1 && PF00664:ABC transporter transmembrane region|PF00005:ABC transporter
AT2G28550	1871.82	1827.66	1687.13	2042.83	2089.23	1928.41	1795.54	2020.16	-0.171339	0.0237993	0.074354	related to AP2.7 && sp|Q9SK03|RAP27_ARATH Ethylene-responsive transcription factor RAP2-7 OS=Arabidopsis thaliana OX=3702 GN=RAP2-7 PE=2 SV=2 && -
AT2G21150	923.317	947.87	831.271	1018.81	1029.3	1060.26	900.819	1036.12	-0.20406	0.0238004	0.074354	XAP5 family protein && sp|Q8H110|XCT_ARATH Protein XAP5 CIRCADIAN TIMEKEEPER OS=Arabidopsis thaliana OX=3702 GN=XCT PE=1 SV=1 && PF04921:XAP5, circadian clock regulator C-terminal domain
AT4G22720	464.397	503.19	421.014	609.831	540.176	521.305	462.867	557.104	-0.270037	0.0238083	0.0743595	Actin-like ATPase superfamily protein && sp|A7SXZ6|OSGEP_NEMVE Probable tRNA N6-adenosine threonylcarbamoyltransferase OS=Nematostella vectensis OX=45351 GN=osgep PE=3 SV=1 && PF00814:tRNA N6-adenosine threonylcarbamoyltransferase
AT1G09815	478.635	456.382	415.636	577.57	549.366	494.306	450.218	540.414	-0.266122	0.0238087	0.0743595	polymerase delta 4 && sp|Q3T0X9|DPOD4_BOVIN DNA polymerase delta subunit 4 OS=Bos taurus OX=9913 GN=POLD4 PE=1 SV=1 && PF04081:DNA polymerase delta, subunit 4
AT2G19680	1312.14	1281.91	1181.6	1543.31	1477.57	1312.61	1258.55	1444.5	-0.200142	0.0238292	0.0744134	Mitochondrial ATP synthase subunit G protein && sp|O82210|ANM12_ARATH Probable protein arginine N-methyltransferase 1.2 OS=Arabidopsis thaliana OX=3702 GN=PRMT12 PE=1 SV=1 && PF04718:Mitochondrial ATP synthase g subunit
AT2G39900	1009.84	1195.74	1229.24	880.404	1056.87	988.611	1144.94	975.294	0.232686	0.0238777	0.0745548	GATA type zinc finger transcription factor family protein && sp|O04193|WLI2A_ARATH LIM domain-containing protein WLIM2a OS=Arabidopsis thaliana OX=3702 GN=WLIN2A PE=1 SV=1 && PF00412:LIM domain
AT5G63010	257.39	247.872	282.724	346.542	317.571	317.768	262.662	327.294	-0.314243	0.0238874	0.0745686	Transducin/WD40 repeat-like superfamily protein && sp|Q8NHY2|COP1_HUMAN E3 ubiquitin-protein ligase COP1 OS=Homo sapiens OX=9606 GN=COP1 PE=1 SV=1 && -
AT2G20780	590.353	693.615	623.838	724.304	766.866	746.651	635.935	745.94	-0.230588	0.0238903	0.0745686	Major facilitator superfamily protein && sp|Q0WUU6|PLT4_ARATH Probable polyol transporter 4 OS=Arabidopsis thaliana OX=3702 GN=PLT4 PE=2 SV=1 && PF00083:Sugar (and other) transporter
AT3G26910	612.259	623.403	745.993	628.563	503.416	499.498	660.551	543.826	0.283333	0.023892	0.0745686	hydroxyproline-rich glycoprotein family protein && sp|O22799|Y2349_ARATH Uncharacterized protein At2g33490 OS=Arabidopsis thaliana OX=3702 GN=At2g33490 PE=4 SV=2 && -
AT5G41270	101.861	86.17	88.3514	121.758	134.789	129.807	92.1273	128.785	-0.485737	0.0239176	0.0746327	RNase P Rpr2/Rpp21 subunit domain protein && - && PF04032:RNAse P Rpr2/Rpp21/SNM1 subunit domain
AT4G39880	979.176	1013.83	907.33	1082.29	1116.09	1118.42	966.778	1105.6	-0.195334	0.023919	0.0746327	Ribosomal protein L23/L15e family protein && sp|Q6F7R4|RL23_ACIAD Large ribosomal subunit protein uL23 OS=Acinetobacter baylyi (strain ATCC 33305 / BD413 / ADP1) OX=62977 GN=rplW PE=3 SV=1 && PF00276:Ribosomal protein L23
AT2G40570	174.149	160.638	173.63	226.865	210.352	220.153	169.472	219.124	-0.36965	0.0239318	0.0746591	initiator tRNA phosphoribosyl transferase family protein && sp|Q10181|YAW6_SCHPO Uncharacterized protein C3F10.06c OS=Schizosaccharomyces pombe (strain 972 / ATCC 24843) OX=284812 GN=SPAC3F10.06c PE=4 SV=1 && PF04179:Rit1 DUSP-like domain|PF17184:Rit1 N-terminal domain
AT1G69740	901.411	846.806	858.161	1052.11	973.134	968.88	868.793	998.043	-0.20051	0.023934	0.0746591	Aldolase superfamily protein && sp|Q9SFH9|HEM21_ARATH Delta-aminolevulinic acid dehydratase 1, chloroplastic OS=Arabidopsis thaliana OX=3702 GN=HEMB1 PE=2 SV=1 && PF00490:Delta-aminolevulinic acid dehydratase
AT4G16835	75.574	123.404	75.2907	139.449	140.916	119.423	91.4229	133.263	-0.549535	0.0239663	0.0747444	Tetratricopeptide repeat (TPR)-like superfamily protein && sp|Q9M4P3|PP316_ARATH Pentatricopeptide repeat-containing protein At4g16835, mitochondrial OS=Arabidopsis thaliana OX=3702 GN=DYW10 PE=2 SV=3 && PF14432:DYW family of nucleic acid deaminases|PF20431:E motif|PF13041:PPR repeat family
AT3G16370	532.304	437.233	397.965	388.169	368.627	344.768	455.834	367.188	0.308497	0.0239679	0.0747444	GDSL-like Lipase/Acylhydrolase superfamily protein && sp|Q9LU14|APG2_ARATH GDSL esterase/lipase APG OS=Arabidopsis thaliana OX=3702 GN=APG PE=2 SV=1 && PF00657:GDSL-like Lipase/Acylhydrolase
AT2G31070	50.3826	43.6169	43.0233	26.0167	26.5493	23.8845	45.6743	25.4835	0.83927	0.0239843	0.0747755	TCP domain protein 10 && sp|O82277|TCP10_ARATH Transcription factor TCP10 OS=Arabidopsis thaliana OX=3702 GN=TCP10 PE=1 SV=1 && PF03634:TCP family transcription factor
AT1G78970	147.862	192.553	157.496	209.174	221.585	221.191	165.97	217.317	-0.390537	0.0239844	0.0747755	lupeol synthase 1 && sp|Q9C5M3|LUP1_ARATH Lupeol synthase 1 OS=Arabidopsis thaliana OX=3702 GN=LUP1 PE=1 SV=1 && PF13243:Squalene-hopene cyclase C-terminal domain|PF13249:Squalene-hopene cyclase N-terminal domain
AT1G60430	280.39	274.467	287.334	246.638	195.035	222.23	280.731	221.301	0.344225	0.0239933	0.0747931	actin-related protein C3 && sp|Q1ECJ7|ARPC3_ARATH Actin-related protein 2/3 complex subunit 3 OS=Arabidopsis thaliana OX=3702 GN=ARPC3 PE=1 SV=1 && PF04062:ARP2/3 complex ARPC3 (21 kDa) subunit
AT1G14330	743.692	714.892	688.372	629.604	594.296	614.767	715.652	612.889	0.222446	0.0240121	0.0748415	Galactose oxidase/kelch repeat superfamily protein && sp|Q8L736|SKI11_ARATH F-box/kelch-repeat protein SKIP11 OS=Arabidopsis thaliana OX=3702 GN=SKIP11 PE=1 SV=2 && PF01344:Kelch motif
AT3G29030	7.66692	0	0	17.6913	11.2324	9.34611	2.55564	12.7566	-2.39631	0.0240426	0.0749244	expansin A5 && sp|Q38864|EXPA5_ARATH Expansin-A5 OS=Arabidopsis thaliana OX=3702 GN=EXPA5 PE=2 SV=1 && PF01357:Expansin C-terminal domain|PF03330:Lytic transglycolase
AT5G27730	165.386	164.893	162.106	222.703	184.824	237.807	164.128	215.111	-0.390517	0.0240476	0.0749244	heparan-alpha-glucosaminide N-acetyltransferase-like protein (DUF1624) && sp|Q68CP4|HGNAT_HUMAN Heparan-alpha-glucosaminide N-acetyltransferase OS=Homo sapiens OX=9606 GN=HGSNAT PE=1 SV=2 && -
AT3G24240	2376.75	2510.63	2640.55	2258.25	2226.06	2269.03	2509.31	2251.11	0.157617	0.0240485	0.0749244	Leucine-rich repeat receptor-like protein kinase family protein && sp|Q9LHP4|RGI1_ARATH LRR receptor-like serine/threonine-protein kinase RGI1 OS=Arabidopsis thaliana OX=3702 GN=RGI1 PE=1 SV=1 && PF00069:Protein kinase domain|PF23598:Leucine-rich repeat region
AT2G26230	2098.55	1946.8	2187.27	1871.12	1760.42	1904.53	2077.54	1845.36	0.171895	0.0240642	0.0749563	uricase / urate oxidase / nodulin 35 && sp|O04420|URIC_ARATH Uricase OS=Arabidopsis thaliana OX=3702 GN=At2g26230 PE=1 SV=2 && PF01014:Uricase
AT3G05790	8.7622	2.12765	6.14618	22.8947	13.2747	15.5769	5.67868	17.2487	-1.60042	0.0240653	0.0749563	lon protease 4 && sp|Q9M9L7|LONM4_ARATH Lon protease homolog 4, chloroplastic/mitochondrial OS=Arabidopsis thaliana OX=3702 GN=LON4 PE=3 SV=1 && PF22667:Lon protease AAA+ ATPase lid domain|PF00004:ATPase family associated with various cellular activities (AAA)|PF02190:ATP-dependent protease La (LON) substrate-binding domain|PF05362:Lon protease (S16) C-terminal proteolytic domain
AT3G58590	72.2881	72.3403	72.2176	118.636	116.408	84.115	72.282	106.387	-0.557795	0.0240984	0.075049	Pentatricopeptide repeat (PPR) superfamily protein && sp|Q0WN01|PP286_ARATH Pentatricopeptide repeat-containing protein At3g58590 OS=Arabidopsis thaliana OX=3702 GN=At3g58590 PE=2 SV=2 && PF13041:PPR repeat family
AT1G69620	5806.05	5876.58	5656.02	6741.44	6374.9	6009.55	5779.55	6375.3	-0.141721	0.0241126	0.0750832	ribosomal protein L34 && sp|Q9FE65|RL342_ARATH Large ribosomal subunit protein eL34y OS=Arabidopsis thaliana OX=3702 GN=RPL34B PE=3 SV=1 && PF01199:Ribosomal protein L34e
AT1G62130	262.866	224.468	243.542	316.363	279.789	321.922	243.625	306.024	-0.329129	0.0241235	0.0751068	AAA-type ATPase family protein && sp|Q7ZZ25|ATD1A_DANRE Outer mitochondrial transmembrane helix translocase OS=Danio rerio OX=7955 GN=atad1a PE=2 SV=2 && PF24933:Domain of unknown function (DUF7751)|PF17862:AAA+ lid domain|PF00004:ATPase family associated with various cellular activities (AAA)
AT1G08957	14.2386	37.234	21.5116	55.1554	43.9085	40.4998	24.3281	46.5212	-0.938591	0.0241619	0.0752159	uncharacterized misc_RNA && sp|Q9LZS7|GDL71_ARATH GDSL esterase/lipase At5g03610 OS=Arabidopsis thaliana OX=3702 GN=At5g03610 PE=2 SV=1 && -
AT3G04620	92.0031	71.2764	70.6811	106.148	113.345	117.346	77.9869	112.28	-0.530885	0.0241792	0.0752598	Alba DNA/RNA-binding protein && sp|O22969|Y2416_ARATH Uncharacterized protein At2g34160 OS=Arabidopsis thaliana OX=3702 GN=At2g34160 PE=1 SV=1 && PF01918:Alba
AT3G58520	88.7173	85.1062	106.79	154.019	118.451	126.692	93.5378	133.054	-0.501972	0.0242018	0.0753198	Ubiquitin carboxyl-terminal hydrolase family protein && sp|Q9ZUZ6|WTF9_ARATH Protein WHAT'S THIS FACTOR 9, mitochondrial OS=Arabidopsis thaliana OX=3702 GN=WTF9 PE=4 SV=1 && PF11955:Plant organelle RNA recognition domain
AT5G43560	2297.89	2119.14	2332.48	1932.52	2010.6	2080.03	2249.84	2007.72	0.164837	0.0242212	0.0753699	TRAF-like superfamily protein && sp|Q8RY18|TRF1A_ARATH TNF receptor-associated factor homolog 1a OS=Arabidopsis thaliana OX=3702 GN=TRAF1A PE=1 SV=1 && PF22486:MATH domain
AT5G49230	348.297	267.021	299.626	376.722	379.859	376.96	304.981	377.847	-0.310179	0.0242304	0.0753884	Drought-responsive family protein && sp|Q9FJ17|DI197_ARATH Protein DEHYDRATION-INDUCED 19 homolog 7 OS=Arabidopsis thaliana OX=3702 GN=DI19-7 PE=1 SV=2 && PF05605:Drought induced 19 protein (Di19), zinc-binding|PF14571:Stress-induced protein Di19, C-terminal
AT1G55970	249.723	212.765	261.981	315.322	290	308.422	241.49	304.581	-0.331678	0.024254	0.0754513	histone acetyltransferase of the CBP family 4 && sp|Q9LG11|HAC4_ARATH Histone acetyltransferase HAC4 OS=Arabidopsis thaliana OX=3702 GN=HAC4 PE=2 SV=2 && PF02135:TAZ zinc finger|PF08214:Histone acetylation protein
AT4G39510	277.105	314.893	238.933	199.808	229.754	214.961	276.977	214.841	0.362312	0.0242734	0.0755016	cytochrome P450, family 96, subfamily A, polypeptide 12 && sp|Q9FVS9|C96AF_ARATH Alkane hydroxylase MAH1 OS=Arabidopsis thaliana OX=3702 GN=CYP96A15 PE=2 SV=1 && PF00067:Cytochrome P450
AT5G42680	18.6197	18.0851	21.5116	7.28467	10.2113	4.15383	19.4055	7.21659	1.42911	0.0242851	0.0755275	MIZU-KUSSEI-like protein (Protein of unknown function, DUF617) && sp|O22227|MIZ1_ARATH Protein MIZU-KUSSEI 1 OS=Arabidopsis thaliana OX=3702 GN=MIZ1 PE=1 SV=1 && PF04759:Protein of unknown function, DUF617
AT3G19370	3202.58	3303.18	3510.24	3441.49	4034.47	3783.1	3338.67	3753.02	-0.168234	0.0243104	0.075596	filament-like protein (DUF869) && sp|Q9SLN1|FPP7_ARATH Filament-like plant protein 7 OS=Arabidopsis thaliana OX=3702 GN=FPP7 PE=3 SV=2 && PF05911:Filament-like plant protein, long coiled-coil
AT4G03100	554.209	572.339	650.727	494.317	505.458	497.421	592.425	499.065	0.25033	0.0243255	0.0756279	Rho GTPase activating protein with PAK-box/P21-Rho-binding domain-containing protein && sp|F4JI46|RGAP2_ARATH Rho GTPase-activating protein 2 OS=Arabidopsis thaliana OX=3702 GN=ROPGAP2 PE=1 SV=1 && PF00620:RhoGAP domain
AT5G01710	1913.45	2445.74	2038.23	1887.77	1711.41	1922.18	2132.47	1840.45	0.21216	0.0243273	0.0756279	methyltransferase && - && -
AT5G03415	274.914	247.872	286.566	363.193	341.056	306.345	269.784	336.865	-0.318141	0.0243504	0.0756895	Transcription factor DP && sp|Q9FNY2|DPB_ARATH Transcription factor-like protein DPB OS=Arabidopsis thaliana OX=3702 GN=DPB PE=1 SV=1 && PF02319:E2F/DP family winged-helix DNA-binding domain|PF08781:Transcription factor DP
AT2G15890	496.159	274.467	682.995	243.516	183.803	315.691	484.54	247.67	0.969163	0.0243592	0.0757065	maternal effect embryo arrest 14 && sp|Q9XIM0|MEE14_ARATH CCG-binding protein 1 OS=Arabidopsis thaliana OX=3702 GN=MEE14 PE=1 SV=1 && -
AT4G28088	17.5244	24.468	9.98755	4.16267	9.19014	3.11537	17.3267	5.48939	1.64461	0.0243822	0.0757678	Low temperature and salt responsive protein family && sp|O82232|RC22_ARATH UPF0057 membrane protein At2g24040 OS=Arabidopsis thaliana OX=3702 GN=At2g24040 PE=3 SV=1 && -
AT1G07710	66.8118	48.9361	55.3156	91.5787	73.5211	96.5765	57.0212	87.2255	-0.615076	0.0243883	0.0757734	Ankyrin repeat family protein && sp|Q6AWW5|Y5262_ARATH Ankyrin repeat-containing protein At5g02620 OS=Arabidopsis thaliana OX=3702 GN=At5g02620 PE=1 SV=1 && PF13962:Domain of unknown function|PF12796:Ankyrin repeats (3 copies)
AT1G76010	4991.17	4997.86	5068.3	5436.45	5493.66	5491.36	5019.11	5473.82	-0.124988	0.0243926	0.0757734	Alba DNA/RNA-binding protein && sp|Q99JH1|RP25L_MOUSE Ribonuclease P protein subunit p25-like protein OS=Mus musculus OX=10090 GN=Rpp25l PE=1 SV=1 && PF01918:Alba
AT3G58650	383.346	412.765	433.306	330.932	345.141	337.499	409.806	337.857	0.28056	0.0243939	0.0757734	GPI-anchored adhesin-like protein && - && PF14309:Domain of unknown function (DUF4378)
AT5G05250	572.829	509.573	509.365	501.602	703.557	784.035	530.589	663.064	-0.32251	0.0244135	0.0758239	uncharacterized protein && - && PF25089:Domain of unknown function (DUF7804)
AT3G16360	20.8102	11.7021	11.5241	5.20334	4.08451	4.15383	14.6788	4.48056	1.70466	0.0244471	0.0759179	HPT phosphotransmitter 4 && sp|Q9LU15|AHP4_ARATH Histidine-containing phosphotransfer protein 4 OS=Arabidopsis thaliana OX=3702 GN=AHP4 PE=1 SV=2 && PF01627:Hpt domain
AT4G10310	175.244	177.659	152.118	128.002	94.9648	142.269	168.34	121.745	0.465042	0.0244653	0.0759641	high-affinity K+ transporter 1 && sp|Q84TI7|HKT1_ARATH Sodium transporter HKT1 OS=Arabidopsis thaliana OX=3702 GN=HKT1 PE=1 SV=1 && PF02386:Cation transport protein
AT5G40000	64.6212	42.5531	62.2301	134.246	42.8873	119.423	56.4681	98.852	-0.804903	0.0244793	0.0759885	P-loop containing nucleoside triphosphate hydrolases superfamily protein && sp|F4KFX5|AATPJ_ARATH AAA-ATPase At5g40000 OS=Arabidopsis thaliana OX=3702 GN=At5g40000 PE=3 SV=1 && PF14363:Domain associated at C-terminal with AAA|PF00004:ATPase family associated with various cellular activities (AAA)
AT4G27740	104.051	88.2977	125.228	131.124	133.768	191.076	105.859	151.989	-0.515173	0.0244798	0.0759885	Yippee family putative zinc-binding protein && sp|Q2V3E2|YIPL5_ARATH Protein yippee-like At4g27740 OS=Arabidopsis thaliana OX=3702 GN=At4g27740 PE=3 SV=1 && PF03226:Yippee zinc-binding/DNA-binding /Mis18, centromere assembly
AT1G23870	2409.6	1730.85	2784.22	1778.5	1255.99	1707.22	2308.22	1580.57	0.546658	0.0244868	0.0759998	trehalose-phosphatase/synthase 9 && sp|Q9LRA7|TPS9_ARATH Probable alpha,alpha-trehalose-phosphate synthase [UDP-forming] 9 OS=Arabidopsis thaliana OX=3702 GN=TPS9 PE=2 SV=1 && PF00982:Glycosyltransferase family 20|PF02358:Trehalose-phosphatase
AT5G58375	1897.02	1673.4	1687.9	1456.93	1487.78	1658.42	1752.77	1534.38	0.191283	0.0245011	0.076034	Methyltransferase-related protein && - && -
AT5G23910	483.016	388.297	533.181	402.738	395.176	327.114	468.165	375.009	0.322903	0.0245056	0.0760375	ATP binding microtubule motor family protein && sp|F4KEC6|KN10C_ARATH Kinesin-like protein KIN-10C OS=Arabidopsis thaliana OX=3702 GN=KIN10C PE=2 SV=1 && PF00225:Kinesin motor domain
AT3G26000	867.458	910.636	818.211	711.816	739.296	784.035	865.435	745.049	0.214663	0.0245226	0.0760794	Ribonuclease inhibitor && sp|Q9LU91|SKI14_ARATH F-box protein SKIP14 OS=Arabidopsis thaliana OX=3702 GN=SKIP14 PE=1 SV=1 && -
AT2G41980	387.727	380.85	380.295	326.77	320.634	294.922	382.957	314.108	0.28561	0.0245279	0.0760794	Protein with RING/U-box and TRAF-like domain && sp|P93748|SINA1_ARATH Putative E3 ubiquitin-protein ligase SINAT1 OS=Arabidopsis thaliana OX=3702 GN=SINAT1 PE=1 SV=1 && PF03145:Sina, TRAF-like domain|PF21361:Sina, zinc finger|PF21362:E3 ubiquitin-protein ligase sina/sinah, RING finger
AT1G71140	240.96	237.233	220.494	213.337	163.38	154.73	232.896	177.149	0.393263	0.0245291	0.0760794	MATE efflux family protein && sp|Q9C994|DTX14_ARATH Protein DETOXIFICATION 14 OS=Arabidopsis thaliana OX=3702 GN=DTX14 PE=1 SV=1 && PF01554:MatE
AT3G49780	475.349	412.765	447.135	683.718	430.916	570.113	445.083	561.582	-0.335225	0.0245393	0.0761007	phytosulfokine 4 precursor && sp|Q9M2Y0|PSK3_ARATH Phytosulfokines 3 OS=Arabidopsis thaliana OX=3702 GN=PSK3 PE=2 SV=2 && -
AT2G22795	2654.95	2663.82	3212.92	2724.47	3842.5	3560.87	2843.9	3375.95	-0.24668	0.0245432	0.0761025	uncharacterized protein && - && -
AT2G01440	510.398	412.765	493.231	591.099	533.028	581.536	472.131	568.554	-0.266915	0.0246197	0.0763294	DEAD/DEAH box RNA helicase family protein && sp|F4INA9|RECG_ARATH ATP-dependent DNA helicase homolog RECG1, chloroplastic/mitochondrial OS=Arabidopsis thaliana OX=3702 GN=RECG1 PE=1 SV=1 && PF00271:Helicase conserved C-terminal domain|PF00270:DEAD/DEAH box helicase
AT3G08030	2118.26	1973.4	2174.21	2570.45	2252.61	2263.84	2088.62	2362.3	-0.176985	0.0246454	0.0763987	DNA-directed RNA polymerase subunit beta (Protein of unknown function, DUF642) && sp|O22940|TEEBE_ARATH Protein TEEBE OS=Arabidopsis thaliana OX=3702 GN=TEB PE=2 SV=1 && PF04862:Protein of unknown function (DUF642)
AT4G09770	47.0968	47.8722	59.157	66.6027	77.6057	98.6534	51.3753	80.9539	-0.648805	0.0246562	0.0764219	TRAF-like family protein && - && PF22486:MATH domain
AT4G20190	55.859	54.2552	57.6205	24.976	31.6549	41.5383	55.9116	32.7231	0.773864	0.0246633	0.0764334	uncharacterized protein && - && -
AT2G21160	6484.03	6556.37	6700.11	5686.21	6451.48	5653.36	6580.17	5930.35	0.150101	0.0247134	0.0765783	Translocon-associated protein (TRAP), alpha subunit && sp|P45434|SSRA_ARATH Translocon-associated protein subunit alpha OS=Arabidopsis thaliana OX=3702 GN=At2g21160 PE=2 SV=3 && PF03896:Translocon-associated protein (TRAP), alpha subunit
AT2G22610	575.019	597.871	669.166	432.918	586.127	494.306	614.019	504.45	0.285304	0.0247302	0.0766201	Di-glucose binding protein with Kinesin motor domain-containing protein && sp|F4IJK6|KN14R_ARATH Kinesin-like protein KIN-14R OS=Arabidopsis thaliana OX=3702 GN=KIN14R PE=3 SV=1 && PF00225:Kinesin motor domain|PF11721:Malectin domain
AT3G16650	43.811	36.1701	59.9253	80.1314	79.6479	66.4613	46.6355	75.4135	-0.680484	0.0247576	0.0766946	Transducin/WD40 repeat-like superfamily protein && sp|Q39190|PRL2_ARATH Protein pleiotropic regulator PRL2 OS=Arabidopsis thaliana OX=3702 GN=PRL2 PE=2 SV=2 && PF00400:WD domain, G-beta repeat
AT2G26790	132.528	114.893	142.899	157.141	179.718	190.038	130.107	175.632	-0.428927	0.0247843	0.0767669	Pentatricopeptide repeat (PPR) superfamily protein && sp|O81028|PP171_ARATH Pentatricopeptide repeat-containing protein At2g26790, mitochondrial OS=Arabidopsis thaliana OX=3702 GN=At2g26790 PE=3 SV=1 && PF13041:PPR repeat family
AT4G34450	8381.04	8687.21	8829.76	7686.37	8053.63	8002.35	8632.67	7914.12	0.12556	0.0247886	0.0767696	coatomer gamma-2 subunit, putative / gamma-2 coat protein, putative / gamma-2 COP && sp|Q0WW26|COPG_ARATH Coatomer subunit gamma OS=Arabidopsis thaliana OX=3702 GN=At4g34450 PE=1 SV=2 && PF08752:Coatomer gamma subunit appendage platform subdomain|PF01602:Adaptin N terminal region|PF16381:Coatomer subunit gamma-1 C-terminal appendage platform
AT4G31985	2104.02	2165.95	1756.27	2402.9	2275.07	2213.99	2008.75	2297.32	-0.195353	0.0247946	0.0767779	Ribosomal protein L39 family protein && sp|P51424|RL391_ARATH Large ribosomal subunit protein eL39z/eL39x OS=Arabidopsis thaliana OX=3702 GN=RPL39A PE=3 SV=2 && -
AT1G76510	572.829	612.764	631.52	462.056	546.303	520.267	605.704	509.542	0.250575	0.024809	0.0768121	ARID/BRIGHT DNA-binding domain-containing protein && sp|Q0WNR6|ARID5_ARATH AT-rich interactive domain-containing protein 5 OS=Arabidopsis thaliana OX=3702 GN=ARID5 PE=1 SV=1 && PF01388:ARID/BRIGHT DNA binding domain
AT1G14360	1128.13	1006.38	995.682	1234.23	1129.37	1228.49	1043.4	1197.36	-0.199801	0.0248831	0.0770313	UDP-galactose transporter 3 && sp|Q9M9S6|UTR3_ARATH UDP-galactose/UDP-glucose transporter 3 OS=Arabidopsis thaliana OX=3702 GN=UTR3 PE=1 SV=1 && PF08449:UAA transporter family
AT3G63370	112.813	88.2977	97.5706	136.327	139.894	137.076	99.5605	137.766	-0.470089	0.0248882	0.0770364	Tetratricopeptide repeat (TPR)-like superfamily protein && sp|Q9M1V3|PP296_ARATH Pentatricopeptide repeat-containing protein At3g63370, chloroplastic OS=Arabidopsis thaliana OX=3702 GN=PCMP-H83 PE=2 SV=2 && PF20430:E+ motif|PF13041:PPR repeat family|PF20431:E motif
AT4G04200	257.39	244.68	223.567	284.102	315.528	306.345	241.879	301.992	-0.323579	0.0249113	0.0770976	Microsomal signal peptidase 25 kDa subunit (SPC25) && sp|P58684|SPCS2_ARATH Signal peptidase complex subunit 2 OS=Arabidopsis thaliana OX=3702 GN=At2g39960 PE=2 SV=1 && PF06703:Microsomal signal peptidase 25 kDa subunit (SPC25)
AT1G14840	215.769	147.872	200.519	272.655	222.606	250.268	188.053	248.51	-0.400276	0.0249153	0.0770995	microtubule-associated proteins 70-4 && sp|Q9LQU7|MP704_ARATH Microtubule-associated protein 70-4 OS=Arabidopsis thaliana OX=3702 GN=MAP70.4 PE=1 SV=1 && PF07058:Microtubule-associated protein 70
AT4G00026	716.31	811.7	754.444	928.275	898.592	826.612	760.818	884.493	-0.217384	0.0249291	0.0771319	import inner membrane translocase subunit && sp|Q1G3L1|TIM21_ARATH Probable mitochondrial import inner membrane translocase subunit TIM21 OS=Arabidopsis thaliana OX=3702 GN=TIM21 PE=1 SV=1 && PF08294:TIM21
AT1G78430	177.435	178.723	176.703	126.961	143.979	130.846	177.62	133.929	0.406941	0.0249356	0.0771414	ROP interactive partner 2 && sp|Q9M9F9|ICR4_ARATH Interactor of constitutive active ROPs 4 OS=Arabidopsis thaliana OX=3702 GN=ICR4 PE=1 SV=2 && -
AT1G18620	454.539	449.999	488.622	350.705	374.754	424.729	464.386	383.396	0.278088	0.0249512	0.0771716	LONGIFOLIA protein && sp|Q9S823|LNG2_ARATH Protein LONGIFOLIA 2 OS=Arabidopsis thaliana OX=3702 GN=LNG2 PE=1 SV=1 && PF14309:Domain of unknown function (DUF4378)
AT3G09925	914.554	940.423	970.329	730.548	812.817	884.765	941.769	809.377	0.219291	0.0249521	0.0771716	Pollen Ole e 1 allergen and extensin family protein && - && PF01190:Pollen protein Ole e 1 like
AT5G15050	347.202	385.105	396.429	286.183	321.655	312.576	376.245	306.805	0.296178	0.0249926	0.0772864	Core-2/I-branching beta-1,6-N-acetylglucosaminyltransferase family protein && sp|Q9LFQ0|GT14B_ARATH Beta-glucuronosyltransferase GlcAT14B OS=Arabidopsis thaliana OX=3702 GN=GLCAT14B PE=2 SV=1 && PF02485:Core-2/I-Branching enzyme
AT4G17580	4.3811	6.38296	4.60964	0	1.02113	0	5.12457	0.340376	3.78884	0.0250167	0.0773504	Bax inhibitor-1 family protein && sp|Q9LD45|BI1_ARATH Bax inhibitor 1 OS=Arabidopsis thaliana OX=3702 GN=BI-1 PE=1 SV=1 && PF01027:Inhibitor of apoptosis-promoting Bax1
AT4G34810	26.2866	54.2552	31.4992	41.6267	73.5211	84.115	37.347	66.421	-0.835617	0.0250215	0.077355	SAUR-like auxin-responsive protein family && sp|Q9FJG0|SAU20_ARATH Auxin-responsive protein SAUR20 OS=Arabidopsis thaliana OX=3702 GN=SAUR20 PE=1 SV=1 && PF02519:Auxin responsive protein
AT5G38700	178.53	252.127	182.081	170.669	103.134	161.999	204.246	145.268	0.490058	0.0250518	0.0774382	cotton fiber protein && - && PF05553:Cotton fibre expressed protein
AT1G71930	88.7173	80.8509	89.1196	63.4807	60.2465	46.7306	86.2293	56.8193	0.602743	0.0250821	0.0775214	vascular related NAC-domain protein 7 && sp|Q9C8W9|NAC30_ARATH NAC domain-containing protein 30 OS=Arabidopsis thaliana OX=3702 GN=NAC030 PE=1 SV=1 && PF02365:No apical meristem (NAM) protein
AT1G61190	79.9551	38.2978	44.5598	87.416	80.669	92.4227	54.2709	86.8359	-0.686662	0.0251583	0.0777463	LRR and NB-ARC domains-containing disease resistance protein && sp|O22727|DRL16_ARATH Probable disease resistance protein At1g61190 OS=Arabidopsis thaliana OX=3702 GN=At1g61190 PE=3 SV=1 && PF23559:Disease resistance protein Winged helix domain|PF23598:Leucine-rich repeat region|PF00931:NB-ARC domain
AT5G23360	174.149	168.085	246.616	160.263	111.303	153.692	196.283	141.752	0.476211	0.0251757	0.0777895	GRAM domain-containing protein / ABA-responsive protein-like protein && sp|Q9FMW5|GEML7_ARATH GEM-like protein 7 OS=Arabidopsis thaliana OX=3702 GN=At5g23360 PE=2 SV=1 && PF02893:GRAM domain
AT2G33710	313.249	365.957	315.76	445.406	374.754	401.883	331.655	407.347	-0.297871	0.025183	0.0778016	Integrase-type DNA-binding superfamily protein && sp|P93007|EF112_ARATH Ethylene-responsive transcription factor ERF112 OS=Arabidopsis thaliana OX=3702 GN=ERF112 PE=1 SV=1 && PF00847:AP2 domain
AT5G10390	444.682	387.233	431.001	309.078	389.049	327.114	420.972	341.747	0.301015	0.0252264	0.0779221	Histone superfamily protein && sp|P59226|H31_ARATH Histone H3.1 OS=Arabidopsis thaliana OX=3702 GN=HTR2 PE=1 SV=2 && PF00125:Core histone H2A/H2B/H3/H4
AT1G79280	2960.53	2869.14	3296.66	3316.61	3399.33	3492.33	3042.11	3402.76	-0.160537	0.0252288	0.0779221	nuclear pore anchor && sp|A4GSN8|NUA_ARATH Nuclear-pore anchor OS=Arabidopsis thaliana OX=3702 GN=NUA PE=1 SV=1 && PF07926:TPR/MLP1/MLP2-like protein
AT3G60957	26.2866	12.7659	7.68273	3.122	7.14789	3.11537	15.5784	4.46175	1.78717	0.025243	0.0779554	pseudogene of UDP-glcnac-adolichol phosphate glcnac-1-p-transferase AT3G60957.1 && sp|P07286|GPT_YEAST UDP-N-acetylglucosamine--dolichyl-phosphate N-acetylglucosaminephosphotransferase OS=Saccharomyces cerevisiae (strain ATCC 204508 / S288c) OX=559292 GN=ALG7 PE=1 SV=1 && -
AT5G06250	16.4291	11.7021	9.21927	33.3014	19.4014	30.1153	12.4502	27.606	-1.16451	0.0252542	0.0779794	AP2/B3-like transcriptional factor family protein && sp|Q9FNI3|Y5625_ARATH B3 domain-containing protein At5g06250 OS=Arabidopsis thaliana OX=3702 GN=At5g06250 PE=3 SV=1 && PF02362:B3 DNA binding domain
AT5G11460	178.53	136.17	127.533	198.767	187.887	202.499	147.411	196.385	-0.41973	0.0252646	0.078001	hypothetical protein (DUF581) && sp|Q9LYE4|FLZ10_ARATH FCS-Like Zinc finger 10 OS=Arabidopsis thaliana OX=3702 GN=FLZ10 PE=1 SV=1 && PF04570:zinc-finger of the FCS-type, C2-C2
AT4G26270	279.295	210.638	255.835	189.401	174.613	209.768	248.589	191.261	0.378892	0.0252992	0.0780972	phosphofructokinase 3 && sp|Q94AA4|PFKA3_ARATH ATP-dependent 6-phosphofructokinase 3 OS=Arabidopsis thaliana OX=3702 GN=PFK3 PE=1 SV=1 && PF00365:Phosphofructokinase
AT1G05590	220.15	263.829	273.505	163.385	186.866	228.461	252.495	192.904	0.390984	0.0253247	0.0781622	beta-hexosaminidase 2 && sp|Q9SYK0|HEXO2_ARATH Beta-hexosaminidase 2 OS=Arabidopsis thaliana OX=3702 GN=HEXO2 PE=1 SV=1 && PF14845:beta-acetyl hexosaminidase like|PF00728:Glycosyl hydrolase family 20, catalytic domain
AT3G14390	1038.32	1125.53	1141.65	1333.09	1295.81	1164.11	1101.83	1264.34	-0.197522	0.0253295	0.0781622	Pyridoxal-dependent decarboxylase family protein && sp|Q949X7|DCDA1_ARATH Diaminopimelate decarboxylase 1, chloroplastic OS=Arabidopsis thaliana OX=3702 GN=LYSA1 PE=1 SV=1 && PF02784:Pyridoxal-dependent decarboxylase, pyridoxal binding domain|PF00278:Pyridoxal-dependent decarboxylase, C-terminal sheet domain
AT1G21500	28.4771	1.06383	0.768273	2.08133	0	1.03846	10.1031	1.03993	3.27009	0.0253305	0.0781622	uncharacterized protein && - && -
AT3G50420	49.2874	39.3616	61.4618	87.416	80.669	69.5766	50.0369	79.2206	-0.652517	0.0253362	0.0781691	Pentatricopeptide repeat (PPR) superfamily protein && sp|Q9SCT2|PP277_ARATH Pentatricopeptide repeat-containing protein At3g50420 OS=Arabidopsis thaliana OX=3702 GN=PCMP-E85 PE=2 SV=1 && PF13041:PPR repeat family|PF20431:E motif
AT4G28490	174.149	141.489	160.569	126.961	130.704	76.8458	158.736	111.504	0.509281	0.0253644	0.0782457	Leucine-rich receptor-like protein kinase family protein && sp|P47735|RLK5_ARATH Receptor-like protein kinase 5 OS=Arabidopsis thaliana OX=3702 GN=RLK5 PE=1 SV=1 && PF08263:Leucine rich repeat N-terminal domain|PF00069:Protein kinase domain
AT1G53860	98.5747	82.9785	66.0715	59.318	42.8873	55.0382	82.5416	52.4145	0.648788	0.0253713	0.0782544	Remorin family protein && - && PF03763:Remorin, C-terminal region
AT5G53080	78.8598	77.6594	72.2176	105.107	112.324	109.038	76.2456	108.823	-0.516055	0.0253741	0.0782544	Tetratricopeptide repeat (TPR)-like superfamily protein && - && PF13424:Tetratricopeptide repeat
AT3G06125	273.819	287.233	218.189	189.401	211.373	200.422	259.747	200.399	0.369195	0.0254045	0.0783378	other RNA && - && -
AT1G73930	916.745	861.7	937.293	748.24	795.458	812.073	905.246	785.257	0.206024	0.0254095	0.0783425	polarity axis stabilization protein && sp|Q54VA9|F116_DICDI Protein DENND6 homolog OS=Dictyostelium discoideum OX=44689 GN=DDB_G0280481 PE=3 SV=1 && -
AT4G10760	641.831	663.828	685.299	787.785	750.528	770.535	663.653	769.616	-0.212466	0.0254827	0.0785577	mRNAadenosine methylase && sp|O82486|MTA70_ARATH N(6)-adenosine-methyltransferase MT-A70-like OS=Arabidopsis thaliana OX=3702 GN=MTA PE=1 SV=2 && PF05063:MT-A70
AT5G43755	0	5.31914	7.68273	0	0	0	4.33395	0	4.52485	0.0254884	0.0785641	non-LTR retrolelement reverse transcriptase-like protein && - && PF13456:Reverse transcriptase-like
AT2G46670	5.47637	18.0851	3.84136	0	3.06338	1.03846	9.13427	1.36728	2.72246	0.0254917	0.0785641	CCT motif family protein && sp|Q8L500|APRR9_ARATH Two-component response regulator-like APRR9 OS=Arabidopsis thaliana OX=3702 GN=APRR9 PE=1 SV=2 && PF06203:CCT motif
AT3G20090	244.246	224.468	209.738	261.207	288.979	304.268	226.151	284.818	-0.335943	0.025497	0.07857	cytochrome P450, family 705, subfamily A, polypeptide 18 && sp|Q9LJY5|C05AK_ARATH Cytochrome P450 705A22 OS=Arabidopsis thaliana OX=3702 GN=CYP705A22 PE=2 SV=1 && PF00067:Cytochrome P450
AT4G37670	99.67	95.7444	67.608	151.937	136.831	96.5765	87.6742	128.448	-0.559738	0.0255032	0.0785784	N-acetyl-l-glutamate synthase 2 && sp|B5X4Z4|NAGS2_ARATH Probable amino-acid acetyltransferase NAGS2, chloroplastic OS=Arabidopsis thaliana OX=3702 GN=NAGS2 PE=1 SV=1 && PF00696:Amino acid kinase family
AT3G26410	327.487	426.595	386.441	488.073	507.5	413.306	380.174	469.626	-0.304098	0.0255097	0.078588	tRNA modification 11 protein && sp|Q05B63|TRM11_BOVIN tRNA (guanine(10)-N(2))-methyltransferase homolog OS=Bos taurus OX=9913 GN=TRMT11 PE=2 SV=1 && PF01170:RMKL-like, methyltransferase domain
AT1G73177	121.576	105.319	114.473	146.734	183.803	138.115	113.789	156.217	-0.457554	0.0255323	0.0786468	bonsai && sp|Q8L981|APC13_ARATH Anaphase-promoting complex subunit 13 OS=Arabidopsis thaliana OX=3702 GN=APC13 PE=1 SV=1 && -
AT5G63370	3041.58	3143.61	3244.42	2827.49	2764.19	2935.72	3143.2	2842.47	0.145651	0.0255776	0.0787758	Protein kinase superfamily protein && sp|Q9FGW5|CDKG1_ARATH Cyclin-dependent kinase G1 OS=Arabidopsis thaliana OX=3702 GN=CDKG1 PE=1 SV=1 && PF00069:Protein kinase domain
AT2G27385	12.048	4.25531	0.768273	0	0	1.03846	5.69053	0.346152	3.92278	0.0256197	0.078895	Pollen Ole e 1 allergen and extensin family protein && - && -
AT1G79460	385.537	460.637	392.587	340.298	352.289	318.806	412.92	337.131	0.291206	0.0256737	0.0790504	Terpenoid cyclases/Protein prenyltransferases superfamily protein && sp|Q9SAK2|KSB_ARATH Ent-kaur-16-ene synthase, chloroplastic OS=Arabidopsis thaliana OX=3702 GN=GA2 PE=1 SV=1 && PF01397:Terpene synthase, N-terminal domain|PF03936:Terpene synthase family, metal binding domain
AT4G10860	12.048	28.7233	18.4385	28.098	49.0141	41.5383	19.7366	39.5501	-1.00459	0.0257242	0.0791953	uncharacterized protein && - && -
AT1G78670	1815.97	1638.29	1763.95	1951.25	1928.91	1965.8	1739.4	1948.65	-0.163666	0.0257443	0.0792466	gamma-glutamyl hydrolase 3 && sp|Q9ZV85|GGH3_ARATH Probable gamma-glutamyl hydrolase 3 OS=Arabidopsis thaliana OX=3702 GN=GGH3 PE=2 SV=1 && -
AT1G09410	47.0968	53.1914	57.6205	79.0907	76.5845	86.1919	52.6362	80.6224	-0.609877	0.0257902	0.0793773	pentatricopeptide (PPR) repeat-containing protein && sp|Q56XI1|PPR25_ARATH Pentatricopeptide repeat-containing protein At1g09410, mitochondrial OS=Arabidopsis thaliana OX=3702 GN=PCMP-H18 PE=1 SV=2 && PF14432:DYW family of nucleic acid deaminases|PF20431:E motif|PF13041:PPR repeat family
AT4G37260	1521.34	1402.12	1515.03	1467.34	970.071	1259.65	1479.5	1232.35	0.264053	0.0258019	0.0794024	myb domain protein 73 && sp|O23160|MYB73_ARATH Transcription factor MYB73 OS=Arabidopsis thaliana OX=3702 GN=MYB73 PE=1 SV=1 && PF00249:Myb-like DNA-binding domain
AT2G16940	2338.41	2279.78	2311.73	2466.38	2665.14	2556.68	2309.98	2562.73	-0.149861	0.0258191	0.0794448	Splicing factor, CC1-like protein && sp|Q14498|RBM39_HUMAN RNA-binding protein 39 OS=Homo sapiens OX=9606 GN=RBM39 PE=1 SV=2 && PF00076:RNA recognition motif|PF15519:linker between RRM2 and RRM3 domains in RBM39 protein
AT1G09270	2826.9	3163.82	3052.35	2467.42	2896.94	2651.18	3014.36	2671.85	0.174155	0.0258307	0.0794695	importin alpha isoform 4 && sp|O80480|IMPA4_ARATH Importin subunit alpha-4 OS=Arabidopsis thaliana OX=3702 GN=IMPA4 PE=1 SV=1 && PF16186:Atypical Arm repeat|PF01749:Importin beta binding domain|PF00514:Armadillo/beta-catenin-like repeat
AT3G17050	38.3346	10.6383	19.2068	50.9927	45.9507	38.4229	22.7266	45.1221	-0.998789	0.0258341	0.0794695	uncharacterized protein && sp|P27483|GRP1_ARATH Glycine-rich cell wall structural protein OS=Arabidopsis thaliana OX=3702 GN=At3g17050 PE=3 SV=2 && -
AT3G58700	1458.91	1536.17	1445.12	1740	1718.56	1556.65	1480.06	1671.73	-0.176189	0.0258611	0.0795419	Ribosomal L5P family protein && sp|P42794|RL112_ARATH Large ribosomal subunit protein uL5y/uL5x/uL5w OS=Arabidopsis thaliana OX=3702 GN=RPL11B PE=2 SV=2 && PF00673:ribosomal L5P family C-terminus|PF00281:Ribosomal protein L5
AT5G45050	653.879	684.041	596.948	733.67	771.972	748.728	644.956	751.457	-0.222894	0.0258789	0.0795719	Disease resistance protein (TIR-NBS-LRR class) && sp|Q9FL92|RRS1B_ARATH Disease resistance protein RRS1B OS=Arabidopsis thaliana OX=3702 GN=RRS1B PE=1 SV=1 && PF23282:Disease resistance protein Roq1-like, winged-helix domain|PF00931:NB-ARC domain|PF03106:WRKY DNA -binding domain
AT1G72660	23.0008	29.7872	26.8895	8.32534	17.3592	9.34611	26.5592	11.6769	1.18472	0.0258826	0.0795719	P-loop containing nucleoside triphosphate hydrolases superfamily protein && sp|Q9CAI1|DRG2_ARATH Developmentally-regulated G-protein 2 OS=Arabidopsis thaliana OX=3702 GN=DRG2 PE=2 SV=1 && PF01926:50S ribosome-binding GTPase|PF16897:C-terminal region of MMR_HSR1 domain|PF02824:TGS domain
AT3G51260	2733.81	2951.06	2917.9	3182.36	3292.11	3066.56	2867.59	3180.35	-0.149028	0.0258844	0.0795719	20S proteasome alpha subunit PAD1 && sp|P30186|PSA7A_ARATH Proteasome subunit alpha type-7-A OS=Arabidopsis thaliana OX=3702 GN=PAD1 PE=1 SV=1 && PF10584:Proteasome subunit A N-terminal signature|PF00227:Proteasome subunit
AT2G36690	267.247	271.276	262.749	301.793	355.352	334.383	267.091	330.51	-0.308161	0.0258872	0.0795719	2-oxoglutarate (2OG) and Fe(II)-dependent oxygenase superfamily protein && sp|Q6YYX9|SLC1_ORYSJ Probable 2-oxoglutarate-dependent dioxygenase SLC1 OS=Oryza sativa subsp. japonica OX=39947 GN=SLC1 PE=2 SV=1 && PF03171:2OG-Fe(II) oxygenase superfamily|PF14226:non-haem dioxygenase in morphine synthesis N-terminal
AT3G11600	488.493	492.552	427.16	350.705	379.859	424.729	469.401	385.098	0.283025	0.0258883	0.0795719	E3 ubiquitin-protein ligase && sp|Q9SRN4|GIR2_ARATH Protein GL2-INTERACTING REPRESSOR 2 OS=Arabidopsis thaliana OX=3702 GN=GIR2 PE=1 SV=1 && PF24747:GIR1-like zinc ribbon domain
AT4G31590	1416.19	1277.66	1469.71	1235.27	1274.37	1123.61	1387.85	1211.08	0.197552	0.025896	0.0795849	Cellulose-synthase-like C5 && sp|Q9SB75|CSLC5_ARATH Probable xyloglucan glycosyltransferase 5 OS=Arabidopsis thaliana OX=3702 GN=CSLC5 PE=1 SV=1 && PF13632:Glycosyl transferase family group 2
AT5G42030	585.972	552.126	537.791	670.19	644.331	644.882	558.63	653.134	-0.226918	0.0259138	0.079629	ABL interactor-like protein 4 && sp|Q9FHY1|ABIL4_ARATH Protein ABIL4 OS=Arabidopsis thaliana OX=3702 GN=ABIL4 PE=2 SV=1 && -
AT3G20475	85.4314	52.1275	59.157	48.9114	34.7183	33.2306	65.572	38.9534	0.747896	0.0259347	0.0796826	MUTS-homologue 5 && sp|F4JEP5|MSH5_ARATH DNA mismatch repair protein MSH5 OS=Arabidopsis thaliana OX=3702 GN=MSH5 PE=2 SV=1 && PF05192:MutS domain III|PF00488:MutS domain V
AT3G56740	463.301	465.956	470.951	389.21	362.5	415.383	466.736	389.031	0.263176	0.0259562	0.0797379	Ubiquitin-associated (UBA) protein && sp|Q9LET3|RBL20_ARATH Rhomboid-like protein 20 OS=Arabidopsis thaliana OX=3702 GN=RBL20 PE=2 SV=1 && PF00627:UBA/TS-N domain
AT2G38152	63.5259	62.7658	86.0466	35.3827	45.9507	50.8844	70.7794	44.0726	0.690443	0.0259831	0.0798012	alpha 1,4-glycosyltransferase family protein && sp|P0C8Q4|Y4990_ARATH Uncharacterized protein At4g19900 OS=Arabidopsis thaliana OX=3702 GN=At4g19900 PE=2 SV=1 && PF04572:Alpha 1,4-glycosyltransferase conserved region|PF04488:Glycosyltransferase sugar-binding region containing DXD motif
AT1G60800	719.596	712.764	751.371	575.489	596.338	686.42	727.91	619.416	0.233754	0.0259838	0.0798012	NSP-interacting kinase 3 && sp|Q93ZS4|NIK3_ARATH Protein NSP-INTERACTING KINASE 3 OS=Arabidopsis thaliana OX=3702 GN=NIK3 PE=1 SV=1 && PF07714:Protein tyrosine and serine/threonine kinase|PF08263:Leucine rich repeat N-terminal domain
AT4G01360	484.111	426.595	450.976	174.832	7.14789	93.4611	453.894	91.8137	2.30568	0.0259874	0.0798016	BPS1-like protein && sp|Q9LMM6|BPS1_ARATH Protein BPS1, chloroplastic OS=Arabidopsis thaliana OX=3702 GN=BPS1 PE=2 SV=1 && -
AT4G13200	216.864	227.659	222.799	274.736	267.535	293.883	222.441	278.718	-0.32514	0.0260129	0.0798691	uncharacterized protein && sp|Q8LDV3|Y4320_ARATH Uncharacterized protein At4g13200, chloroplastic OS=Arabidopsis thaliana OX=3702 GN=At4g13200 PE=1 SV=2 && PF20711:Family of unknown function (DUF6825)
AT4G30920	1232.18	1191.49	1145.49	1542.27	1272.32	1301.19	1189.72	1371.93	-0.206288	0.026026	0.0798984	Cytosol aminopeptidase family protein && sp|Q944P7|AMPL2_ARATH Leucine aminopeptidase 2, chloroplastic OS=Arabidopsis thaliana OX=3702 GN=LAP2 PE=2 SV=2 && PF02789:Cytosol aminopeptidase family, N-terminal domain|PF00883:Cytosol aminopeptidase family, catalytic domain
AT3G46170	43.811	38.2978	31.4992	18.732	25.5282	13.4999	37.8693	19.2534	0.969171	0.0260308	0.0799026	NAD(P)-binding Rossmann-fold superfamily protein && sp|Q21929|DCXR_CAEEL L-xylulose reductase OS=Caenorhabditis elegans OX=6239 GN=dhs-21 PE=1 SV=2 && PF00106:short chain dehydrogenase
AT5G14680	562.971	486.169	449.44	640.01	607.571	551.421	499.527	599.667	-0.266757	0.0260444	0.0799203	Adenine nucleotide alpha hydrolases-like superfamily protein && sp|Q8LGG8|USPAL_ARATH Universal stress protein A-like protein OS=Arabidopsis thaliana OX=3702 GN=At3g01520 PE=1 SV=2 && PF00582:Universal stress protein family
AT1G62150	138.005	144.681	156.728	193.564	194.014	188.999	146.471	192.192	-0.388606	0.0260464	0.0799203	Mitochondrial transcription termination factor family protein && - && PF02536:mTERF
AT5G37720	1041.61	1084.04	934.22	1155.14	1217.18	1136.07	1019.96	1169.47	-0.199503	0.0260476	0.0799203	ALWAYS EARLY 4 && sp|Q6NQ72|THO4D_ARATH THO complex subunit 4D OS=Arabidopsis thaliana OX=3702 GN=ALY4 PE=1 SV=1 && PF00076:RNA recognition motif
AT5G54260	244.246	225.531	226.64	264.329	314.507	294.922	232.139	291.253	-0.328586	0.0260539	0.0799203	DNA repair and meiosis protein (Mre11) && sp|Q9XGM2|MRE11_ARATH Double-strand break repair protein MRE11 OS=Arabidopsis thaliana OX=3702 GN=MRE11 PE=1 SV=1 && PF00149:Calcineurin-like phosphoesterase|PF04152:Mre11 DNA-binding presumed domain
AT5G66460	584.877	574.467	583.887	468.3	541.197	456.921	581.077	488.806	0.249378	0.026054	0.0799203	Glycosyl hydrolase superfamily protein && sp|Q9FJZ3|MAN7_ARATH Mannan endo-1,4-beta-mannosidase 7 OS=Arabidopsis thaliana OX=3702 GN=MAN7 PE=2 SV=1 && PF00150:Cellulase (glycosyl hydrolase family 5)
AT3G27025	28.4771	24.468	20.7434	10.4067	9.19014	12.4615	24.5628	10.6861	1.19549	0.0260775	0.0799814	uncharacterized protein && - && -
AT4G15670	0	1.06383	0.768273	8.32534	4.08451	6.23074	0.6107	6.21353	-3.31008	0.0260916	0.0800141	Thioredoxin superfamily protein && sp|Q6NLU2|GRXS7_ARATH Monothiol glutaredoxin-S7 OS=Arabidopsis thaliana OX=3702 GN=GRXS7 PE=1 SV=2 && PF00462:Glutaredoxin
AT4G22540	1100.75	967.019	1249.98	816.924	1028.27	946.034	1105.92	930.411	0.251058	0.0261214	0.0800946	OSBP(oxysterol binding protein)-related protein 2A && sp|Q940Y1|ORP2A_ARATH Oxysterol-binding protein-related protein 2A OS=Arabidopsis thaliana OX=3702 GN=ORP2A PE=2 SV=1 && PF01237:Oxysterol-binding protein|PF15413:Pleckstrin homology domain
AT1G36370	2189.45	2176.59	2229.53	2636.01	2251.59	2531.76	2198.52	2473.12	-0.16949	0.0261455	0.0801579	serine hydroxymethyltransferase 7 && sp|Q84WV0|GLYC7_ARATH Serine hydroxymethyltransferase 7 OS=Arabidopsis thaliana OX=3702 GN=SHM7 PE=1 SV=1 && PF00464:Serine hydroxymethyltransferase
AT5G00445	49.2874	43.6169	43.0233	27.0573	23.4859	25.9614	45.3092	25.5016	0.827364	0.0262785	0.0805548	uncharacterized misc_RNA && - && -
AT3G59890	478.635	487.233	511.67	613.994	595.317	541.036	492.513	583.449	-0.243055	0.0262916	0.0805734	Dihydrodipicolinate reductase, bacterial/plant && sp|Q8LB01|DAPB2_ARATH 4-hydroxy-tetrahydrodipicolinate reductase 2, chloroplastic OS=Arabidopsis thaliana OX=3702 GN=DAPB2 PE=1 SV=1 && PF01113:Dihydrodipicolinate reductase, N-terminus|PF05173:Dihydrodipicolinate reductase, C-terminus
AT5G22790	649.498	734.041	714.494	845.022	816.902	777.804	699.344	813.243	-0.216819	0.0262916	0.0805734	reticulata-related 1 && sp|Q9FGP9|RER1_ARATH Protein RETICULATA-RELATED 1, chloroplastic OS=Arabidopsis thaliana OX=3702 GN=RER1 PE=1 SV=1 && PF11891:Protein RETICULATA-related
AT4G09650	398.68	297.872	287.334	280.98	233.838	250.268	327.962	255.029	0.359507	0.0263032	0.0805887	F-type H+-transporting ATPase subunit delta && sp|Q9SSS9|ATPD_ARATH ATP synthase subunit delta, chloroplastic OS=Arabidopsis thaliana OX=3702 GN=ATPD PE=1 SV=1 && PF00213:ATP synthase delta (OSCP) subunit
AT5G64270	3178.49	3163.82	3492.57	3639.21	3685.25	3577.48	3278.29	3633.98	-0.147676	0.0263037	0.0805887	splicing factor && sp|O57683|SF3B1_XENLA Splicing factor 3B subunit 1 OS=Xenopus laevis OX=8355 GN=sf3b1 PE=2 SV=1 && PF08920:Splicing factor 3B subunit 1|PF22646:PPP2R1A-like HEAT repeat
AT1G09470	194.959	180.851	204.361	160.263	151.127	128.769	193.39	146.719	0.400293	0.0263115	0.080602	myosin heavy chain, cardiac protein && sp|Q4PT37|NEAP3_ARATH Nuclear envelope-associated protein 3 OS=Arabidopsis thaliana OX=3702 GN=NEAP3 PE=1 SV=1 && -
AT1G24310	662.641	629.786	674.544	759.687	758.697	760.151	655.657	759.512	-0.21119	0.026317	0.080608	nuclear pore complex protein && sp|Q8GYF7|NUP54_ARATH Nuclear pore complex protein NUP54 OS=Arabidopsis thaliana OX=3702 GN=NUP54 PE=1 SV=1 && PF13874:Nucleoporin complex subunit 54
AT1G67035	58.0496	56.3828	82.9735	36.4234	46.9718	37.3845	65.802	40.2599	0.716922	0.0263797	0.0807893	homeobox Hox-B3-like protein && - && -
AT2G31600	44.9063	57.4467	67.608	80.1314	83.7324	97.615	56.6536	87.1596	-0.611862	0.0263871	0.0807982	INO80 complex subunit D-like protein && - && PF13891:Potential DNA-binding domain
AT1G56230	1631.96	1458.51	1569.58	1394.49	1398.94	1331.3	1553.35	1374.91	0.176131	0.0263897	0.0807982	enolase (DUF1399) && sp|Q9ZQ47|GRDP1_ARATH Glycine-rich domain-containing protein 1 OS=Arabidopsis thaliana OX=3702 GN=GRDP1 PE=2 SV=1 && PF07173:Glycine-rich domain-containing protein-like
AT3G25040	1399.76	1417.02	1484.3	1187.4	1329.51	1280.42	1433.69	1265.78	0.180446	0.0264007	0.080821	endoplasmic reticulum retention defective 2B && sp|Q8VWI1|ERD2B_ARATH ER lumen protein-retaining receptor B OS=Arabidopsis thaliana OX=3702 GN=ERD2B PE=1 SV=1 && PF00810:ER lumen protein retaining receptor
AT1G67930	1140.18	1250	1263.81	1046.91	1126.3	1027.03	1218	1066.75	0.192188	0.0264391	0.0809276	Golgi transport complex protein-like protein && sp|Q9C9V9|COG5_ARATH Conserved oligomeric Golgi complex subunit 5 OS=Arabidopsis thaliana OX=3702 GN=COG5 PE=1 SV=1 && PF20649:Conserved oligomeric Golgi complex subunit 5, C-terminal|PF10392:Conserved oligomeric Golgi complex subunit 5, N-terminal
AT2G40720	58.0496	78.7232	67.608	93.66	129.683	84.115	68.1269	102.486	-0.589318	0.0264591	0.0809774	Tetratricopeptide repeat (TPR)-like superfamily protein && sp|Q7XJN6|PP197_ARATH Pentatricopeptide repeat-containing protein At2g40720 OS=Arabidopsis thaliana OX=3702 GN=PCMP-E26 PE=3 SV=1 && PF20431:E motif|PF13041:PPR repeat family
AT3G54690	516.97	522.339	541.632	430.836	467.676	435.114	526.98	444.542	0.246265	0.0264635	0.0809774	Sugar isomerase (SIS) family protein && sp|Q9M1T1|SETH3_ARATH Probable arabinose 5-phosphate isomerase OS=Arabidopsis thaliana OX=3702 GN=SETH3 PE=2 SV=1 && PF00571:CBS domain|PF01380:SIS domain
AT4G03010	54.7637	91.4891	82.2052	46.83	44.9296	51.9229	76.1527	47.8942	0.672505	0.026466	0.0809774	RNI-like superfamily protein && - && PF08263:Leucine rich repeat N-terminal domain
AT4G00660	1605.67	1845.74	1793.15	1534.98	1503.1	1598.19	1748.19	1545.42	0.178498	0.0264782	0.0810041	RNAhelicase-like 8 && sp|Q8RXK6|RH8_ARATH DEAD-box ATP-dependent RNA helicase 8 OS=Arabidopsis thaliana OX=3702 GN=RH8 PE=2 SV=1 && PF00271:Helicase conserved C-terminal domain|PF00270:DEAD/DEAH box helicase
AT5G10410	164.291	171.276	143.667	182.117	216.479	229.499	159.745	209.365	-0.394422	0.0265155	0.0811073	ENTH/ANTH/VHS superfamily protein && sp|Q8H0W9|CAP17_ARATH Putative clathrin assembly protein At5g10410 OS=Arabidopsis thaliana OX=3702 GN=At5g10410 PE=2 SV=2 && PF07651:ANTH domain
AT4G23740	1079.94	1051.06	1119.37	863.754	1035.42	914.881	1083.46	938.019	0.208511	0.02652	0.0811101	Leucine-rich repeat protein kinase family protein && sp|Q9SUQ3|Y4374_ARATH Probable inactive receptor kinase At4g23740 OS=Arabidopsis thaliana OX=3702 GN=At4g23740 PE=1 SV=1 && PF07714:Protein tyrosine and serine/threonine kinase
AT5G26751	1755.73	1791.49	1832.33	1630.73	1598.06	1594.03	1793.18	1607.61	0.158151	0.0265399	0.0811602	shaggy-related kinase 11 && sp|P43288|KSG1_ARATH Shaggy-related protein kinase alpha OS=Arabidopsis thaliana OX=3702 GN=ASK1 PE=1 SV=3 && PF00069:Protein kinase domain
AT2G31880	508.208	494.68	515.511	1060.44	501.373	903.458	506.133	821.757	-0.699065	0.026546	0.081168	Leucine-rich repeat protein kinase family protein && sp|Q9SKB2|SBIR1_ARATH Leucine-rich repeat receptor-like serine/threonine/tyrosine-protein kinase SOBIR1 OS=Arabidopsis thaliana OX=3702 GN=SOBIR1 PE=1 SV=1 && PF00069:Protein kinase domain
AT4G11120	1295.71	1381.91	1271.49	1528.74	1551.09	1395.69	1316.37	1491.84	-0.181308	0.026576	0.0812488	translation elongation factor Ts (EF-Ts) && sp|Q5XF75|EFTS_ARATH Elongation factor Ts, mitochondrial OS=Arabidopsis thaliana OX=3702 GN=EFTS PE=1 SV=1 && PF00889:Elongation factor TS
AT4G32480	417.3	265.957	664.556	258.085	70.4578	186.922	449.271	171.822	1.38733	0.0265803	0.0812513	sugar phosphate exchanger, putative (DUF506) && - && PF04720:PDDEXK-like family of unknown function
AT4G28050	365.822	421.276	422.55	268.492	355.352	347.883	403.216	323.909	0.317193	0.0266328	0.0814008	tetraspanin7 && sp|Q9SUD4|TET7_ARATH Tetraspanin-7 OS=Arabidopsis thaliana OX=3702 GN=TET7 PE=2 SV=1 && PF00335:Tetraspanin family
AT1G08910	457.825	438.297	464.037	565.082	498.31	554.536	453.386	539.309	-0.249447	0.0266395	0.0814025	zinc ion binding protein && sp|A0A0A7EPL0|PIAL1_ARATH E4 SUMO-protein ligase PIAL1 OS=Arabidopsis thaliana OX=3702 GN=PIAL1 PE=1 SV=1 && PF02891:MIZ/SP-RING zinc finger
AT5G60930	1147.85	1213.83	1341.4	1022.98	1184.51	978.227	1234.36	1061.9	0.218561	0.0266408	0.0814025	P-loop containing nucleoside triphosphate hydrolases superfamily protein && sp|F4K0J3|KN4C_ARATH Kinesin-like protein KIN-4C OS=Arabidopsis thaliana OX=3702 GN=KIN4C PE=2 SV=2 && PF00225:Kinesin motor domain
AT2G45820	3275.97	3405.31	3277.45	3038.75	2819.33	3124.72	3319.58	2994.27	0.148696	0.0266441	0.0814025	Remorin family protein && sp|O80837|REMO_ARATH Remorin OS=Arabidopsis thaliana OX=3702 GN=DBP PE=1 SV=1 && PF03766:Remorin, N-terminal region|PF03763:Remorin, C-terminal region
AT2G44578	35.0488	10.6383	23.0482	93.66	21.4437	38.4229	22.9118	51.1755	-1.16019	0.0266515	0.081405	RING/U-box superfamily protein && sp|O22755|ATL44_ARATH Probable E3 ubiquitin-protein ligase ATL44 OS=Arabidopsis thaliana OX=3702 GN=ATL44 PE=1 SV=1 && PF13639:Ring finger domain
AT1G13609	105.146	75.5317	116.009	49.952	51.0564	88.2689	98.8958	63.0924	0.65288	0.026652	0.081405	Defensin-like (DEFL) family protein && sp|Q2V4N4|DF287_ARATH Defensin-like protein 287 OS=Arabidopsis thaliana OX=3702 GN=At1g13609 PE=3 SV=1 && -
AT2G02640	12.048	7.44679	9.98755	1.04067	4.08451	1.03846	9.82745	2.05454	2.25333	0.0267029	0.0815497	Cysteine/Histidine-rich C1 domain family protein && - && PF03107:C1 domain
AT1G65450	4.3811	2.12765	4.60964	0	0	0	3.70613	0	4.28999	0.0267396	0.0816507	HXXXD-type acyl-transferase family protein && sp|O80816|GLC_ARATH Acyltransferase GLAUCE OS=Arabidopsis thaliana OX=3702 GN=GLC PE=2 SV=1 && PF02458:Transferase family
AT1G69310	1659.34	1752.12	1414.39	1443.41	1437.75	1290.8	1608.62	1390.65	0.208272	0.0267449	0.0816562	WRKY DNA-binding protein 57 && sp|Q9C983|WRK57_ARATH Probable WRKY transcription factor 57 OS=Arabidopsis thaliana OX=3702 GN=WRKY57 PE=2 SV=1 && PF03106:WRKY DNA -binding domain
AT3G10130	134.719	143.617	154.423	104.067	106.197	108	144.253	106.088	0.446138	0.026772	0.081728	SOUL heme-binding family protein && sp|Q9SR77|HBPL1_ARATH Heme-binding-like protein At3g10130, chloroplastic OS=Arabidopsis thaliana OX=3702 GN=At3g10130 PE=1 SV=1 && PF14009:PADRE domain
AT4G25850	181.816	126.595	172.861	136.327	116.408	88.2689	160.424	113.668	0.498717	0.0267965	0.0817916	OSBP(oxysterol binding protein)-related protein 4B && sp|Q9SW00|ORP4B_ARATH Oxysterol-binding protein-related protein 4B OS=Arabidopsis thaliana OX=3702 GN=ORP4B PE=2 SV=2 && PF01237:Oxysterol-binding protein
AT3G13470	1713.01	1977.65	1911.46	1542.27	1724.68	1668.8	1867.38	1645.25	0.183154	0.0268005	0.081793	TCP-1/cpn60 chaperonin family protein && sp|Q9LJE4|CPNB2_ARATH Chaperonin 60 subunit beta 2, chloroplastic OS=Arabidopsis thaliana OX=3702 GN=CPN60B2 PE=1 SV=1 && PF00118:TCP-1/cpn60 chaperonin family
AT2G16710	555.304	540.424	496.304	490.154	393.134	436.152	530.678	439.813	0.269325	0.0268157	0.0818286	Iron-sulfur cluster biosynthesis family protein && sp|Q8LBM4|ISAM1_ARATH Iron-sulfur assembly protein IscA-like 1, mitochondrial OS=Arabidopsis thaliana OX=3702 GN=At2g16710 PE=2 SV=2 && PF01521:Iron-sulphur cluster biosynthesis
AT2G28710	46.0015	59.5743	59.9253	62.44	108.239	89.3073	55.167	86.6623	-0.64786	0.0268425	0.0818993	C2H2-type zinc finger family protein && sp|Q42410|ZAT12_ARATH Zinc finger protein ZAT12 OS=Arabidopsis thaliana OX=3702 GN=ZAT12 PE=2 SV=1 && PF13912:C2H2-type zinc finger
AT5G07570	150.053	218.085	183.617	92.6194	131.725	165.115	183.918	129.82	0.502841	0.0268507	0.0819134	glycine/proline-rich protein && - && -
AT2G34830	300.105	341.489	338.04	259.126	269.578	264.807	326.545	264.503	0.3054	0.0268565	0.0819203	WRKY DNA-binding protein 35 && sp|O64747|WRK35_ARATH Probable WRKY transcription factor 35 OS=Arabidopsis thaliana OX=3702 GN=WRKY35 PE=2 SV=1 && PF03106:WRKY DNA -binding domain
AT3G49760	246.437	227.659	196.678	155.059	183.803	174.461	223.591	171.108	0.38162	0.02688	0.081981	basic leucine-zipper 5 && - && -
AT3G05670	1853.2	1812.76	1832.33	1559.96	1669.54	1686.45	1832.77	1638.65	0.161451	0.0268874	0.0819926	RING/U-box protein && - && -
AT5G45720	291.343	337.233	377.99	254.963	296.127	250.268	335.522	267.119	0.332528	0.026895	0.0820049	AAA-type ATPase family protein && sp|F4KEM0|STIL4_ARATH Protein STICHEL-like 4 OS=Arabidopsis thaliana OX=3702 GN=At5g45720 PE=2 SV=1 && PF23007:STICHEL, DnaA_N-like alpha-beta domain|PF13177:DNA polymerase III, delta subunit
AT1G74830	121.576	136.17	155.959	71.806	122.535	93.4611	137.902	95.9341	0.526737	0.026912	0.0820458	myosin-binding protein, putative (Protein of unknown function, DUF593) && sp|F4HVS6|MYOB6_ARATH Probable myosin-binding protein 6 OS=Arabidopsis thaliana OX=3702 GN=MYOB6 PE=2 SV=1 && PF04576:Zein-binding
AT5G62600	1067.89	1155.32	1047.16	959.495	994.578	896.188	1090.12	950.087	0.197408	0.0269582	0.0821756	ARM repeat superfamily protein && sp|Q8GUL2|MOS14_ARATH Transportin MOS14 OS=Arabidopsis thaliana OX=3702 GN=MOS14 PE=1 SV=1 && PF24138:Transportin-3/Importin-13 second TPR domain|PF24139:Transportin-3/Importin-13 fourth TPR domain|PF08389:Exportin 1-like protein
AT3G61170	50.3826	64.8935	59.157	82.2127	97.0071	83.0766	58.1444	87.4321	-0.58732	0.0270109	0.082318	Tetratricopeptide repeat (TPR)-like superfamily protein && sp|Q9SMZ2|PP347_ARATH Pentatricopeptide repeat-containing protein At4g33170 OS=Arabidopsis thaliana OX=3702 GN=PCMP-H53 PE=3 SV=1 && PF13041:PPR repeat family|PF14432:DYW family of nucleic acid deaminases|PF20431:E motif
AT5G23250	1221.23	1236.17	1255.36	1494.4	1416.3	1304.3	1237.59	1405	-0.182672	0.0270121	0.082318	Succinyl-CoA ligase, alpha subunit && sp|Q8LAD2|SUCA2_ARATH Succinate--CoA ligase [ADP-forming] subunit alpha-2, mitochondrial OS=Arabidopsis thaliana OX=3702 GN=At5g23250 PE=1 SV=2 && PF00549:CoA-ligase|PF02629:CoA binding domain
AT1G29750	334.059	342.552	331.126	269.533	287.958	262.73	335.912	273.407	0.296433	0.0270328	0.0823702	receptor-like kinase in flowers 1 && sp|Q9FXF2|RKF1_ARATH Probable LRR receptor-like serine/threonine-protein kinase RFK1 OS=Arabidopsis thaliana OX=3702 GN=RKF1 PE=1 SV=1 && PF11721:Malectin domain|PF07714:Protein tyrosine and serine/threonine kinase
AT5G22550	193.864	207.446	249.689	270.573	272.641	287.653	217	276.956	-0.345948	0.0270688	0.0824687	transmembrane protein, putative (DUF247) && sp|Q9SD53|Y3720_ARATH UPF0481 protein At3g47200 OS=Arabidopsis thaliana OX=3702 GN=At3g47200 PE=2 SV=1 && PF03140:Plant protein of unknown function
AT4G35020	353.774	368.084	341.113	432.918	408.451	437.19	354.324	426.186	-0.267767	0.0270731	0.08247	RAC-like 3 && sp|Q38912|RAC3_ARATH Rac-like GTP-binding protein ARAC3 OS=Arabidopsis thaliana OX=3702 GN=ARAC3 PE=1 SV=1 && PF00071:Ras family
AT1G65700	336.249	292.552	305.773	412.104	397.218	340.614	311.525	383.312	-0.300131	0.0270764	0.08247	Small nuclear ribonucleoprotein family protein && sp|Q8VYI0|LSM8_ARATH Sm-like protein LSM8 OS=Arabidopsis thaliana OX=3702 GN=LSM8 PE=1 SV=1 && -
AT4G37420	13.1433	14.8936	18.4385	6.244	6.12676	3.11537	15.4918	5.16205	1.59119	0.0270895	0.0824982	glycosyltransferase family protein (DUF23) && sp|Q94K98|Y1720_ARATH Glycosyltransferase family 92 protein At1g27200 OS=Arabidopsis thaliana OX=3702 GN=At1g27200 PE=2 SV=2 && PF01697:Glycosyltransferase family 92
AT1G68300	1635.25	1578.72	1574.96	1697.33	1851.3	1817.3	1596.31	1788.64	-0.164534	0.0270929	0.0824982	Adenine nucleotide alpha hydrolases-like superfamily protein && sp|Q57997|Y577_METJA Universal stress protein MJ0577 OS=Methanocaldococcus jannaschii (strain ATCC 43067 / DSM 2661 / JAL-1 / JCM 10045 / NBRC 100440) OX=243232 GN=MJ0577 PE=1 SV=1 && PF00582:Universal stress protein family
AT5G42235	39.4299	15.9574	19.9751	8.32534	10.2113	12.4615	25.1208	10.3327	1.27433	0.0271093	0.0825373	uncharacterized protein && sp|Q3E8I8|DF116_ARATH Defensin-like protein 116 OS=Arabidopsis thaliana OX=3702 GN=At5g42235 PE=3 SV=1 && -
AT1G79990	4393.15	4594.67	4797.1	3925.4	4454.16	4005.33	4594.97	4128.29	0.154891	0.027162	0.0826865	coatomer subunit beta-2 && sp|Q9CAA0|COB21_ARATH Coatomer subunit beta'-1 OS=Arabidopsis thaliana OX=3702 GN=At1g79990 PE=2 SV=2 && PF04053:COPA/B second beta-propeller|PF23953:COPA/B TPR domain|PF00400:WD domain, G-beta repeat
AT3G14210	38.3346	7.44679	3.07309	6.244	3.06338	2.07691	16.2848	3.79477	2.08634	0.0271732	0.0827098	GDSL-like lipase/acylhydrolase superfamily protein && sp|Q9LJG3|ESM1_ARATH GDSL esterase/lipase ESM1 OS=Arabidopsis thaliana OX=3702 GN=ESM1 PE=1 SV=1 && PF00657:GDSL-like Lipase/Acylhydrolase
AT5G22320	547.637	569.148	535.486	624.4	652.5	652.151	550.757	643.017	-0.224434	0.027181	0.0827223	Leucine-rich repeat (LRR) family protein && - && -
AT1G19520	1599.1	1724.46	1665.62	1881.53	1926.87	1783.03	1663.06	1863.81	-0.164332	0.0271926	0.0827466	pentatricopeptide (PPR) repeat-containing protein && sp|Q8LEZ4|NFD5_ARATH Small ribosomal subunit protein mS77 (rPPR2) OS=Arabidopsis thaliana OX=3702 GN=NFD5 PE=2 SV=1 && -
AT3G19515	654.974	628.722	709.116	795.07	746.444	778.843	664.271	773.452	-0.217341	0.0272441	0.0828923	apoptosis inhibitor && sp|Q6Z6S1|API5_ORYSJ Apoptosis inhibitor 5-like protein API5 OS=Oryza sativa subsp. japonica OX=39947 GN=API5 PE=1 SV=1 && PF05918:Apoptosis inhibitory protein 5 (API5)
AT4G12970	6.57165	1.06383	3.84136	0	0	0	3.82561	0	4.32962	0.0272624	0.082937	stomagen && sp|Q9SV72|EPFL9_ARATH EPIDERMAL PATTERNING FACTOR-like protein 9 OS=Arabidopsis thaliana OX=3702 GN=EPFL9 PE=1 SV=1 && PF16851:Stomagen
AT3G04970	324.201	287.233	337.272	393.372	371.69	394.614	316.235	386.559	-0.287229	0.0272704	0.0829502	DHHC-type zinc finger family protein && sp|Q3EBC2|ZDHC5_ARATH Probable protein S-acyltransferase 17 OS=Arabidopsis thaliana OX=3702 GN=PAT17 PE=2 SV=1 && PF01529:DHHC palmitoyltransferase
AT4G16990	24.096	5.31914	9.21927	3.122	5.10564	1.03846	12.8782	3.0887	2.04893	0.0273219	0.083096	disease resistance protein (TIR-NBS class) && sp|Q9FT77|RLM3_ARATH Disease resistance protein RLM3 OS=Arabidopsis thaliana OX=3702 GN=RLM3 PE=2 SV=1 && -
AT1G75510	751.359	759.573	762.895	824.208	890.423	902.419	757.942	872.35	-0.202632	0.0273398	0.0831393	Transcription initiation factor IIF, beta subunit && sp|P41896|T2FB_YEAST Transcription initiation factor IIF subunit beta OS=Saccharomyces cerevisiae (strain ATCC 204508 / S288c) OX=559292 GN=TFG2 PE=1 SV=2 && PF02270:TFIIF, beta subunit HTH domain
AT2G19480	4203.66	4305.31	4217.05	4741.28	4780.92	4444.6	4242.01	4655.6	-0.134298	0.027355	0.0831745	nucleosome assembly protein 1;2 && sp|Q9ZUP3|NAP1B_ARATH Nucleosome assembly protein 1;2 OS=Arabidopsis thaliana OX=3702 GN=NAP1;2 PE=1 SV=1 && PF00956:Nucleosome assembly protein (NAP)
AT1G68060	2589.23	2479.78	2766.55	2261.37	2406.8	2361.45	2611.85	2343.21	0.15747	0.0273791	0.0832368	microtubule-associated proteins 70-1 && sp|Q9C9X0|MP701_ARATH Microtubule-associated protein 70-1 OS=Arabidopsis thaliana OX=3702 GN=MAP70.1 PE=1 SV=1 && PF07058:Microtubule-associated protein 70
AT3G12100	449.063	423.403	382.6	490.154	493.204	515.075	418.355	499.478	-0.258904	0.0273885	0.0832541	Cation efflux family protein && sp|Q6ICY4|MTPC2_ARATH Metal tolerance protein C2 OS=Arabidopsis thaliana OX=3702 GN=MTPC2 PE=2 SV=1 && PF01545:Cation efflux family
AT2G01990	115.004	113.83	117.546	155.059	149.085	160.961	115.46	155.035	-0.42427	0.0273979	0.0832718	XRI1-like protein && - && -
AT4G08920	1002.18	988.295	1032.56	857.51	854.683	931.496	1007.68	881.23	0.19415	0.0274433	0.0833987	cryptochrome 1 && sp|Q43125|CRY1_ARATH Cryptochrome-1 OS=Arabidopsis thaliana OX=3702 GN=CRY1 PE=1 SV=2 && PF12546:Blue/Ultraviolet sensing protein C terminal|PF00875:DNA photolyase|PF03441:FAD binding domain of DNA photolyase
AT3G14600	4774.3	4520.2	4682.62	5698.69	5088.28	4814.29	4659.04	5200.42	-0.158559	0.0274828	0.0835074	Ribosomal protein L18ae/LX family protein && sp|Q9LUD4|R18A3_ARATH Large ribosomal subunit protein eL20x OS=Arabidopsis thaliana OX=3702 GN=RPL18AC PE=2 SV=1 && PF01775:Ribosomal proteins 50S-L18Ae/60S-L20/60S-L18A
AT3G52910	230.008	245.744	238.165	158.181	203.204	193.153	237.972	184.846	0.36434	0.0275414	0.0836744	growth-regulating factor 4 && sp|Q8L8A7|GRF4_ARATH Growth-regulating factor 4 OS=Arabidopsis thaliana OX=3702 GN=GRF4 PE=1 SV=1 && PF08879:WRC|PF08880:QLQ
AT4G17220	362.536	357.446	399.502	309.078	324.718	281.422	373.161	305.073	0.292834	0.027559	0.0837169	microtubule-associated proteins 70-5 && sp|Q8GYX3|MP705_ARATH Microtubule-associated protein 70-5 OS=Arabidopsis thaliana OX=3702 GN=MAP70.5 PE=1 SV=1 && PF07058:Microtubule-associated protein 70
AT3G58030	1672.48	1743.61	1729.38	1485.03	1617.47	1479.8	1715.16	1527.43	0.167375	0.0275827	0.0837777	RING/U-box superfamily protein && sp|Q6R567|RMA1_CAPAN E3 ubiquitin-protein ligase RMA1H1 OS=Capsicum annuum OX=4072 GN=RMA1H1 PE=1 SV=1 && -
AT3G15352	234.389	221.276	242.006	334.054	264.472	282.46	232.557	293.662	-0.334895	0.027591	0.0837918	cytochrome c oxidase 17 && sp|Q9LJQ9|CX171_ARATH Cytochrome c oxidase copper chaperone 1 OS=Arabidopsis thaliana OX=3702 GN=COX17-1 PE=2 SV=1 && -
AT3G10300	714.119	645.743	684.531	1093.74	655.564	801.689	681.464	850.331	-0.319219	0.027621	0.0838718	Calcium-binding EF-hand family protein && sp|Q8W4L0|CML49_ARATH Probable calcium-binding protein CML49 OS=Arabidopsis thaliana OX=3702 GN=CML49 PE=2 SV=1 && -
AT4G26430	271.628	297.872	251.225	349.664	361.479	306.345	273.575	339.163	-0.313079	0.0276273	0.0838796	COP9 signalosome subunit 6B && sp|Q8W1P0|CSN6B_ARATH COP9 signalosome complex subunit 6b OS=Arabidopsis thaliana OX=3702 GN=CSN6B PE=1 SV=2 && PF01398:JAB1/Mov34/MPN/PAD-1 ubiquitin protease|PF13012:Maintenance of mitochondrial structure and function
AT5G64980	33.9535	48.9361	36.1088	67.6434	58.2042	66.4613	39.6661	64.103	-0.696018	0.0276451	0.0839224	transcription factor && - && -
AT5G54250	24.096	34.0425	14.5972	11.4473	8.16902	10.3846	24.2452	10.0003	1.26662	0.0276487	0.0839224	cyclic nucleotide-gated cation channel 4 && sp|Q94AS9|CNGC4_ARATH Cyclic nucleotide-gated ion channel 4 OS=Arabidopsis thaliana OX=3702 GN=CNGC4 PE=2 SV=2 && -
AT5G08660	693.309	605.318	632.289	798.192	694.366	770.535	643.638	754.364	-0.229612	0.0276682	0.0839703	D-lactate dehydrogenase (DUF668) && sp|P0DO24|PSI3_ARATH Protein PSK SIMULATOR 3 OS=Arabidopsis thaliana OX=3702 GN=PSI3 PE=1 SV=1 && PF11961:Domain of unknown function (DUF3475)|PF05003:Protein of unknown function (DUF668)
AT1G67365	127.052	94.6806	88.3514	69.7247	54.1197	82.0381	103.361	68.6275	0.586397	0.0276855	0.0840117	other RNA && - && -
AT4G14905	271.628	257.446	271.969	333.014	325.74	325.037	267.014	327.93	-0.295754	0.0277197	0.0841044	Galactose oxidase/kelch repeat superfamily protein && sp|Q8GXX4|FK133_ARATH F-box/kelch-repeat protein At4g14905 OS=Arabidopsis thaliana OX=3702 GN=At4g14905 PE=2 SV=1 && PF01344:Kelch motif
AT3G10940	340.63	423.403	385.673	323.648	294.085	317.768	383.236	311.833	0.298093	0.0277389	0.0841515	dual specificity protein phosphatase (DsPTP1) family protein && sp|Q9SRK5|LSF2_ARATH Phosphoglucan phosphatase LSF2, chloroplastic OS=Arabidopsis thaliana OX=3702 GN=LSF2 PE=1 SV=1 && PF00782:Dual specificity phosphatase, catalytic domain
AT4G37830	4822.5	4355.31	4524.36	5221.03	4829.93	5083.25	4567.39	5044.74	-0.14354	0.0277853	0.0842704	cytochrome c oxidase-like protein && sp|Q9T070|COX6A_ARATH Cytochrome c oxidase subunit 6a, mitochondrial OS=Arabidopsis thaliana OX=3702 GN=COX6A PE=3 SV=1 && -
AT4G23800	1935.35	1787.23	2026.7	1633.85	1856.41	1542.11	1916.43	1677.46	0.192821	0.0277855	0.0842704	HMG (high mobility group) box protein && sp|Q9SUP7|HMGB6_ARATH High mobility group B protein 6 OS=Arabidopsis thaliana OX=3702 GN=HMGB6 PE=2 SV=1 && PF00505:HMG (high mobility group) box
AT5G46900	737.12	1247.87	1266.11	287.224	663.733	684.343	1083.7	545.1	0.991526	0.0277926	0.084281	Bifunctional inhibitor/lipid-transfer protein/seed storage 2S albumin superfamily protein && sp|Q01595|CCDP_MAIZE Cortical cell-delineating protein OS=Zea mays OX=4577 PE=2 SV=1 && PF14547:Hydrophobic seed protein
AT5G42020	16022.8	16472.3	15933.2	16442.5	19201.3	17785.7	16142.8	17809.8	-0.141835	0.0277979	0.0842857	Heat shock protein 70 (Hsp 70) family protein && sp|Q39043|BIP2_ARATH Heat shock 70 kDa protein BIP2 OS=Arabidopsis thaliana OX=3702 GN=BIP2 PE=1 SV=2 && PF00012:Hsp70 protein
AT1G03905	460.015	392.552	363.393	570.286	475.845	446.537	405.32	497.556	-0.298839	0.027818	0.0843356	P-loop containing nucleoside triphosphate hydrolases superfamily protein && sp|Q3EDJ0|AB19I_ARATH ABC transporter I family member 19 OS=Arabidopsis thaliana OX=3702 GN=ABCI19 PE=2 SV=1 && -
AT2G41410	3378.92	3584.03	2789.6	4253.21	3303.35	3803.87	3250.85	3786.81	-0.221002	0.0278233	0.0843404	Calcium-binding EF-hand family protein && sp|P30188|CML35_ARATH Probable calcium-binding protein CML35 OS=Arabidopsis thaliana OX=3702 GN=CML35 PE=2 SV=2 && PF13499:EF-hand domain pair
AT1G32340	498.35	560.637	493.231	579.652	632.078	618.92	517.406	610.217	-0.2395	0.0279119	0.0845979	NDR1/HIN1-like 8 && - && PF05773:RWD domain
AT2G29440	647.307	667.02	613.85	552.594	557.535	537.921	642.726	549.35	0.225044	0.0279271	0.0846326	glutathione S-transferase tau 6 && sp|Q9ZW26|GSTU6_ARATH Glutathione S-transferase U6 OS=Arabidopsis thaliana OX=3702 GN=GSTU6 PE=2 SV=1 && PF02798:Glutathione S-transferase, N-terminal domain
AT5G35730	1782.01	1940.42	1876.89	1534.98	1757.36	1668.8	1866.44	1653.71	0.174676	0.0279343	0.0846433	EXS (ERD1/XPR1/SYG1) family protein && sp|Q55B06|SPXS1_DICDI SPX and EXS domain-containing protein 1 OS=Dictyostelium discoideum OX=44689 GN=DDB_G0271664 PE=3 SV=2 && PF03124:EXS family
AT3G11730	877.315	908.508	877.368	968.861	1013.98	1058.19	887.73	1013.68	-0.191724	0.0279495	0.0846779	Ras-related small GTP-binding family protein && sp|Q9ZRE2|RABD1_ARATH Ras-related protein RABD1 OS=Arabidopsis thaliana OX=3702 GN=RABD1 PE=1 SV=1 && PF00071:Ras family
AT1G16300	874.029	814.892	888.123	1063.56	933.31	974.073	859.015	990.315	-0.204247	0.0279614	0.0847028	glyceraldehyde-3-phosphate dehydrogenase of plastid 2 && sp|Q5E924|G3PP2_ARATH Glyceraldehyde-3-phosphate dehydrogenase GAPCP2, chloroplastic OS=Arabidopsis thaliana OX=3702 GN=GAPCP2 PE=2 SV=1 && PF02800:Glyceraldehyde 3-phosphate dehydrogenase, C-terminal domain|PF00044:Glyceraldehyde 3-phosphate dehydrogenase, NAD binding domain
AT2G25050	362.536	345.744	369.539	268.492	276.725	329.191	359.273	291.469	0.302664	0.0279686	0.0847135	actin-binding FH2 (formin 2) family protein && sp|Q9SK28|FH18_ARATH Formin-like protein 18 OS=Arabidopsis thaliana OX=3702 GN=FH18 PE=2 SV=3 && PF10409:C2 domain of PTEN tumour-suppressor protein|PF02181:Formin Homology 2 Domain
AT5G54470	102.956	150	83.7417	81.172	60.2465	79.9612	112.232	73.7932	0.599047	0.0279778	0.0847301	B-box type zinc finger family protein && - && -
AT2G15310	173.053	205.319	171.325	141.531	133.768	140.192	183.232	138.497	0.401845	0.0279841	0.0847381	ADP-ribosylation factor B1A && sp|Q9SHU5|ARF4_ARATH Probable ADP-ribosylation factor At2g15310 OS=Arabidopsis thaliana OX=3702 GN=At2g15310 PE=2 SV=3 && PF00025:ADP-ribosylation factor family
AT1G73370	520.256	548.935	498.609	441.243	456.444	421.614	522.6	439.767	0.247465	0.0279971	0.084766	sucrose synthase 6 && sp|Q9FX32|SUS6_ARATH Sucrose synthase 6 OS=Arabidopsis thaliana OX=3702 GN=SUS6 PE=1 SV=1 && PF24861:Sucrose synthase N-terminal|PF00534:Glycosyl transferases group 1|PF24862:Sucrose synthase EPBD domain|PF00862:Sucrose synthase first GT-B domain
AT1G80890	122.671	112.766	125.228	184.198	157.254	145.384	120.222	162.279	-0.43099	0.0280008	0.084766	GAG1At protein && - && -
AT1G23740	158.815	141.489	105.253	84.294	100.07	99.6919	135.186	94.6855	0.506467	0.0280074	0.0847749	Oxidoreductase, zinc-binding dehydrogenase family protein && sp|Q9ZUC1|AOR_ARATH NADPH-dependent alkenal/one oxidoreductase, chloroplastic OS=Arabidopsis thaliana OX=3702 GN=AOR PE=1 SV=2 && PF08240:Alcohol dehydrogenase GroES-like domain|PF13602:Zinc-binding dehydrogenase
AT3G63270	257.39	221.276	228.945	318.444	283.873	282.46	235.87	294.926	-0.323762	0.0280454	0.0848785	nuclease && sp|Q94K49|ALP1_ARATH Protein ANTAGONIST OF LIKE HETEROCHROMATIN PROTEIN 1 OS=Arabidopsis thaliana OX=3702 GN=ALP1 PE=1 SV=1 && PF13359:DDE superfamily endonuclease
AT5G66630	52.5732	37.234	52.2426	87.416	64.331	72.692	47.3499	74.813	-0.655375	0.028056	0.0848996	DA1-related protein 5 && sp|Q84WJ0|DAR5_ARATH Protein DA1-related 5 OS=Arabidopsis thaliana OX=3702 GN=DAR5 PE=2 SV=2 && PF00931:NB-ARC domain|PF05659:Arabidopsis broad-spectrum mildew resistance protein RPW8|PF12315:Protein DA1
AT5G56720	97.4795	118.085	90.6562	62.44	83.7324	60.2305	102.073	68.801	0.565135	0.0280684	0.0849257	Lactate/malate dehydrogenase family protein && sp|Q9FJU0|MDHC3_ARATH Malate dehydrogenase 3, cytoplasmic OS=Arabidopsis thaliana OX=3702 GN=MDH3 PE=2 SV=1 && PF00056:lactate/malate dehydrogenase, NAD binding domain|PF02866:lactate/malate dehydrogenase, alpha/beta C-terminal domain
AT3G49500	749.168	735.105	817.442	913.706	849.578	896.188	767.238	886.491	-0.206364	0.0281305	0.0851024	RNA-dependent RNA polymerase 6 && sp|Q9SG02|RDR6_ARATH RNA-dependent RNA polymerase 6 OS=Arabidopsis thaliana OX=3702 GN=RDR6 PE=1 SV=1 && PF05183:RNA dependent RNA polymerase|PF24577:RNA-dependent RNA polymerase 6 second domain|PF24572:RNA-dependent RNA polymerase 6, RNA-binding domain
AT5G23210	710.833	799.998	894.27	624.4	667.817	738.343	801.7	676.853	0.246774	0.0281569	0.0851709	serine carboxypeptidase-like 34 && sp|Q0WPR4|SCP34_ARATH Serine carboxypeptidase-like 34 OS=Arabidopsis thaliana OX=3702 GN=SCPL34 PE=2 SV=2 && PF00450:Serine carboxypeptidase
AT1G22750	982.462	941.487	921.927	1130.16	1121.2	1005.23	948.625	1085.53	-0.195371	0.0282034	0.0853004	uncharacterized protein && - && PF07343:Protein of unknown function (DUF1475)
AT2G32415	407.442	467.02	438.684	371.518	389.049	317.768	437.715	359.445	0.284332	0.0282192	0.0853368	Polynucleotidyl transferase, ribonuclease H fold protein with HRDC domain-containing protein && sp|A9LLI8|RP6L3_ARATH Protein RRP6-like 3 OS=Arabidopsis thaliana OX=3702 GN=RRP6L3 PE=2 SV=1 && PF01612:3'-5' exonuclease
AT5G04520	168.672	145.744	179.776	214.377	199.12	230.537	164.731	214.678	-0.378335	0.0282257	0.0853453	3-oxoacyl-acyl-carrier synthase-like protein (Protein of unknown function DUF455) && - && PF04305:Protein of unknown function (DUF455)
AT5G58410	1739.3	1821.27	1796.99	1986.63	1938.1	2038.49	1785.85	1987.74	-0.154286	0.0282428	0.0853857	HEAT/U-box domain-containing protein && sp|Q9FGI1|LTN1_ARATH E3 ubiquitin-protein ligase listerin OS=Arabidopsis thaliana OX=3702 GN=At5g58410 PE=3 SV=1 && PF22958:E3 ubiquitin-protein ligase listerin, N-terminal domain|PF22999:LTN1 family HEAT repeat region|PF23009:Ubiquitin conjugating domain-like
AT1G76065	29.5724	42.5531	47.6329	59.318	73.5211	63.3459	39.9195	65.395	-0.702125	0.0282671	0.085437	LYR family of Fe/S cluster biogenesis protein && - && -
AT4G02815	110.623	130.851	117.546	78.05	91.9014	85.1535	119.673	85.035	0.492368	0.0282673	0.085437	uncharacterized misc_RNA && - && -
AT5G08230	452.348	497.871	474.793	574.448	574.895	533.767	475.004	561.037	-0.240043	0.0282727	0.0854421	tudor/PWWP/MBT domain protein && sp|Q9LEY4|HUAL1_ARATH Protein HUA2-LIKE 1 OS=Arabidopsis thaliana OX=3702 GN=HULK1 PE=2 SV=1 && PF04818:CID domain|PF00855:PWWP domain
AT2G30740	1453.43	1534.04	1647.18	1206.13	1456.13	1376.99	1544.88	1346.42	0.199415	0.0282803	0.0854537	Protein kinase superfamily protein && sp|O49339|PTI12_ARATH PTI1-like tyrosine-protein kinase 2 OS=Arabidopsis thaliana OX=3702 GN=PTI12 PE=1 SV=1 && PF07714:Protein tyrosine and serine/threonine kinase
AT4G10100	225.627	187.234	213.58	267.451	274.683	250.268	208.813	264.134	-0.338529	0.0282871	0.0854632	co-factor for nitrate, reductase and xanthine dehydrogenase 7 && sp|Q9S7A3|MOC2A_ARATH Molybdopterin synthase sulfur carrier subunit OS=Arabidopsis thaliana OX=3702 GN=At4g10100 PE=3 SV=1 && -
AT1G52450	74.4787	74.4679	67.608	91.5787	104.155	116.307	72.1849	104.014	-0.530139	0.0282938	0.085472	Ubiquitin carboxyl-terminal hydrolase-related protein && - && PF04781:Protein of unknown function (DUF627)|PF04780:Protein of unknown function (DUF629)|PF00443:Ubiquitin carboxyl-terminal hydrolase
AT1G04520	500.541	519.148	493.231	626.482	545.282	613.728	504.306	595.164	-0.239544	0.028302	0.0854729	plasmodesmata-located protein 2 && sp|Q6NM73|PDLP2_ARATH Plasmodesmata-located protein 2 OS=Arabidopsis thaliana OX=3702 GN=PDLP2 PE=1 SV=1 && PF01657:Salt stress response/antifungal
AT1G21860	0	0	5.37791	10.4067	14.2958	7.2692	1.79264	10.6572	-2.43264	0.0283045	0.0854729	SKU5 similar 7 && sp|Q00624|ASOL_BRANA L-ascorbate oxidase homolog OS=Brassica napus OX=3708 GN=Bp10 PE=2 SV=1 && PF07732:Multicopper oxidase|PF07731:Multicopper oxidase|PF00394:Multicopper oxidase
AT5G41560	403.061	382.978	372.612	319.485	279.789	345.806	386.217	315.027	0.292969	0.0283053	0.0854729	DET1 complexing ubiquitin ligase && sp|Q9FFS4|DDA1_ARATH DET1- and DDB1-associated protein 1 OS=Arabidopsis thaliana OX=3702 GN=DDA1 PE=1 SV=1 && -
AT1G48440	1469.86	1443.61	1342.17	1334.14	1136.51	1253.42	1418.55	1241.36	0.191532	0.0283161	0.0854814	B-cell receptor-associated 31-like protein && - && -
AT1G06148	0	0	0.768273	7.28467	3.06338	4.15383	0.256091	4.83396	-3.80676	0.0283169	0.0854814	uncharacterized protein && - && -
AT5G39960	319.82	341.489	332.662	425.633	402.324	375.921	331.324	401.293	-0.276122	0.0283193	0.0854814	GTP-binding protein && sp|A7HYV8|DER_PARL1 GTPase Der OS=Parvibaculum lavamentivorans (strain DS-1 / DSM 13023 / NCIMB 13966) OX=402881 GN=der PE=3 SV=1 && PF14714:KH-domain-like of EngA bacterial GTPase enzymes, C-terminal|PF01926:50S ribosome-binding GTPase
AT2G06040	249.723	209.574	250.457	291.387	290	307.383	236.585	296.257	-0.322387	0.0283544	0.0855759	F-box/LRR protein && - && -
AT4G31405	7.66692	10.6383	17.6703	1.04067	5.10564	3.11537	11.9918	3.08722	1.96825	0.0283658	0.0855989	uncharacterized protein && - && -
AT4G00830	1576.1	1686.17	1674.07	1767.05	1924.82	1841.18	1645.44	1844.35	-0.164225	0.0283717	0.0856057	RNA-binding (RRM/RBD/RNP motifs) family protein && sp|Q9ASP6|HNRPQ_ARATH Heterogeneous nuclear ribonucleoprotein Q OS=Arabidopsis thaliana OX=3702 GN=LIF2 PE=1 SV=1 && PF00076:RNA recognition motif
AT5G61770	754.644	697.871	669.166	859.591	837.324	766.381	707.227	821.099	-0.217151	0.0283848	0.0856339	PETER PAN-like protein && sp|Q9ASU7|PPAN_ARATH Peter Pan-like protein OS=Arabidopsis thaliana OX=3702 GN=PPAN PE=1 SV=1 && PF04427:Brix domain
AT5G01790	87.622	96.8083	86.0466	176.913	124.578	94.4996	90.1589	131.997	-0.551294	0.0284559	0.0858369	uncharacterized protein && - && -
AT5G47570	2836.76	2668.08	2578.32	2933.64	3076.66	2945.06	2694.39	2985.12	-0.148639	0.028472	0.0858742	NADH dehydrogenase ubiquinone 1 beta subcomplex subunit && sp|Q9FGK0|NDUB8_ARATH NADH dehydrogenase [ubiquinone] 1 beta subcomplex subunit 8, mitochondrial OS=Arabidopsis thaliana OX=3702 GN=At5g47570 PE=1 SV=1 && -
AT4G17540	144.576	90.4253	159.032	165.466	215.458	173.422	131.345	184.782	-0.486635	0.0285082	0.085972	dynamin && - && -
AT1G18040	313.249	324.467	370.308	293.468	271.62	248.191	336.008	271.093	0.313019	0.0285268	0.0860167	cyclin-dependent kinase D1;3 && sp|Q9LMT0|CDKD3_ARATH Cyclin-dependent kinase D-3 OS=Arabidopsis thaliana OX=3702 GN=CDKD-3 PE=1 SV=1 && PF00069:Protein kinase domain
AT2G36400	524.637	590.424	610.009	648.336	699.472	680.189	575.023	675.999	-0.231299	0.0285592	0.0861033	growth-regulating factor 3 && sp|Q9SJR5|GRF3_ARATH Growth-regulating factor 3 OS=Arabidopsis thaliana OX=3702 GN=GRF3 PE=1 SV=1 && PF08879:WRC|PF08880:QLQ
AT1G43980	39.4299	20.2127	44.5598	70.7654	41.8662	72.692	34.7341	61.7745	-0.819605	0.0285706	0.0861261	Tetratricopeptide repeat (TPR)-like superfamily protein && sp|Q9LP03|PPR73_ARATH Pentatricopeptide repeat-containing protein At1g43980, mitochondrial OS=Arabidopsis thaliana OX=3702 GN=PCMP-E58 PE=3 SV=1 && PF13041:PPR repeat family
AT4G23950	142.386	139.361	126.765	196.686	172.57	169.269	136.171	179.508	-0.401723	0.0285807	0.0861452	Galactose-binding protein && sp|F4JPE9|SUN5_ARATH SUN domain-containing protein 5 OS=Arabidopsis thaliana OX=3702 GN=SUN5 PE=1 SV=1 && PF07738:Sad1 / UNC-like C-terminal
AT1G66090	29.5724	13.8298	19.2068	91.5787	12.2535	41.5383	20.8697	48.4568	-1.21818	0.0286659	0.0863907	Disease resistance protein (TIR-NBS class) && sp|F4I594|RLM1A_ARATH Disease resistance protein RML1A OS=Arabidopsis thaliana OX=3702 GN=RLM1A PE=3 SV=1 && PF01582:TIR domain|PF00931:NB-ARC domain
AT3G25400	320.916	326.595	277.346	257.045	237.923	246.114	308.286	247.027	0.316282	0.0287002	0.0864826	dCTP pyrophosphatase-like protein && sp|Q91VC0|DCTP1_RAT dCTP pyrophosphatase 1 OS=Rattus norvegicus OX=10116 GN=Dctpp1 PE=2 SV=1 && -
AT3G58220	469.873	468.084	403.343	539.066	545.282	510.921	447.1	531.756	-0.253643	0.028716	0.0865187	TRAF-like family protein && sp|F4J4P8|MCC17_ARATH MATH domain and coiled-coil domain-containing protein At3g58220 OS=Arabidopsis thaliana OX=3702 GN=At3g58220 PE=2 SV=2 && -
AT4G32670	303.391	264.893	286.566	342.38	389.049	323.999	284.95	351.809	-0.304298	0.0287323	0.0865565	RING/FYVE/PHD zinc finger superfamily protein && sp|F4JKK0|SUD1_ARATH Probable E3 ubiquitin ligase SUD1 OS=Arabidopsis thaliana OX=3702 GN=SUD1 PE=1 SV=1 && PF12906:RING-variant domain|PF23113:E3 ubiquitin-protein ligase MARCHF6-like, C-terminal domain
AT5G38810	0	3.19148	3.07309	13.5287	8.16902	8.30766	2.08819	10.0018	-2.21726	0.0287367	0.0865583	F-box and associated interaction domains-containing protein && sp|Q9FMC1|FB269_ARATH Putative F-box protein At5g38810 OS=Arabidopsis thaliana OX=3702 GN=At5g38810 PE=4 SV=1 && PF08268:F-box associated domain
AT3G02510	225.627	224.468	258.908	304.915	317.571	268.96	236.334	297.149	-0.326714	0.0287672	0.0866388	Regulator of chromosome condensation (RCC1) family protein && sp|Q9VR91|HERC2_DROME Probable E3 ubiquitin-protein ligase HERC2 OS=Drosophila melanogaster OX=7227 GN=HERC2 PE=1 SV=3 && PF00415:Regulator of chromosome condensation (RCC1) repeat
AT1G07367	19.7149	20.2127	9.98755	22.8947	47.993	32.1922	16.6384	34.3599	-1.06718	0.0288066	0.086746	other RNA && - && -
AT1G01520	8.7622	25.5319	16.1337	3.122	5.10564	8.30766	16.8093	5.51176	1.60894	0.0288227	0.086783	Homeodomain-like superfamily protein && sp|Q6R0H0|RVE3_ARATH Protein REVEILLE 3 OS=Arabidopsis thaliana OX=3702 GN=RVE3 PE=2 SV=1 && PF00249:Myb-like DNA-binding domain|PF24904:REVEILLE 6-like domain
AT1G21450	886.077	969.147	1011.82	1176.99	956.796	1237.84	955.68	1123.88	-0.232528	0.0288294	0.086792	SCARECROW-like 1 && sp|Q9SDQ3|SCL1_ARATH Scarecrow-like protein 1 OS=Arabidopsis thaliana OX=3702 GN=SCL1 PE=2 SV=1 && PF03514:GRAS domain family
AT5G26030	3443.54	3389.35	3454.92	6012.98	3456.52	4939.94	3429.27	4803.14	-0.486053	0.0288444	0.0868161	ferrochelatase 1 && sp|P42043|HEMH1_ARATH Ferrochelatase-1, chloroplastic/mitochondrial OS=Arabidopsis thaliana OX=3702 GN=FC1 PE=2 SV=1 && PF00762:Ferrochelatase
AT4G00760	230.008	246.808	222.031	266.411	297.148	308.422	232.949	290.66	-0.321196	0.0288451	0.0868161	pseudo-response regulator 8 && sp|O23100|APRR8_ARATH Putative two-component response regulator-like APRR8 OS=Arabidopsis thaliana OX=3702 GN=APRR8 PE=2 SV=2 && -
AT2G46140	1404.14	1304.25	1499.67	1109.35	1233.52	1320.92	1402.69	1221.26	0.200973	0.028852	0.0868181	Late embryogenesis abundant protein && sp|O82355|LEA2R_ARATH Desiccation-related protein At2g46140 OS=Arabidopsis thaliana OX=3702 GN=At2g46140 PE=1 SV=1 && PF03168:Late embryogenesis abundant protein
AT1G51090	31.763	28.7233	29.9626	23.9353	5.10564	10.3846	30.1496	13.1419	1.19958	0.0288584	0.0868181	Heavy metal transport/detoxification superfamily protein && - && -
AT3G06435	71.1929	48.9361	66.0715	45.7894	30.6338	36.346	62.0668	37.5897	0.72563	0.0288588	0.0868181	uncharacterized protein && - && -
AT4G09080	15.3338	18.0851	28.4261	42.6674	40.8451	35.3075	20.615	39.6067	-0.921623	0.0288625	0.0868181	Outer membrane OMP85 family protein && sp|Q5IZC8|TC754_ARATH Protein TOC75-4, chloroplastic OS=Arabidopsis thaliana OX=3702 GN=TOC75-4 PE=2 SV=1 && PF01103:Omp85 superfamily domain
AT3G16250	16.4291	6.38296	2.30482	3.122	0	0	8.3723	1.04067	2.99802	0.0288647	0.0868181	NDH-dependent cyclic electron flow 1 && sp|Q9LU21|PNSB3_ARATH Photosynthetic NDH subunit of subcomplex B 3, chloroplastic OS=Arabidopsis thaliana OX=3702 GN=PNSB3 PE=1 SV=1 && -
AT4G10320	5156.55	5417.01	5239.62	5657.07	5886.8	5710.48	5271.06	5751.45	-0.125889	0.028877	0.0868424	tRNA synthetase class I (I, L, M and V) family protein && sp|F4JLM5|SYIC_ARATH Isoleucine--tRNA ligase, cytoplasmic OS=Arabidopsis thaliana OX=3702 GN=At4g10320 PE=2 SV=1 && PF19302:Domain of unknown function (DUF5915)|PF08264:Anticodon-binding domain of tRNA ligase|PF00133:tRNA synthetases class I (I, L, M and V)
AT5G03850	2792.95	2882.97	2608.29	3188.6	3175.71	2876.53	2761.4	3080.28	-0.158455	0.0288804	0.0868424	Nucleic acid-binding, OB-fold-like protein && sp|Q9SR73|RS281_ARATH Small ribosomal subunit protein eS28z/eS28y OS=Arabidopsis thaliana OX=3702 GN=RPS28A PE=3 SV=1 && -
AT3G20970	401.966	452.127	410.258	543.228	539.155	443.421	421.45	508.602	-0.271923	0.0289101	0.0869205	NFU domain protein 4 && sp|Q9LIG6|NIFU4_ARATH NifU-like protein 4, mitochondrial OS=Arabidopsis thaliana OX=3702 GN=NIFU4 PE=2 SV=1 && PF01106:NifU-like domain|PF08712:Scaffold protein Nfu/NifU N terminal
AT4G37950	10.9527	18.0851	17.6703	0	5.10564	8.30766	15.5694	4.4711	1.80289	0.0289145	0.0869222	Rhamnogalacturonate lyase family protein && - && PF14683:Polysaccharide lyase family 4, domain III|PF14686:Polysaccharide lyase family 4, domain II|PF06045:Rhamnogalacturonate lyase family
AT3G56900	305.582	278.723	319.601	445.406	365.563	321.922	301.302	377.63	-0.323909	0.028928	0.0869514	Transducin/WD40 repeat-like superfamily protein && sp|Q8GWR1|AAAS_ARATH Aladin OS=Arabidopsis thaliana OX=3702 GN=AAAS PE=1 SV=1 && -
AT5G60800	123.766	124.468	114.473	152.978	153.169	178.615	120.902	161.587	-0.420837	0.0289436	0.0869822	Heavy metal transport/detoxification superfamily protein && sp|Q9FJH5|HIP3_ARATH Heavy metal-associated isoprenylated plant protein 3 OS=Arabidopsis thaliana OX=3702 GN=HIPP03 PE=1 SV=1 && PF00403:Heavy-metal-associated domain
AT1G05620	1393.19	1493.61	1406.71	1268.57	1314.19	1225.38	1431.17	1269.38	0.17269	0.0289459	0.0869822	uridine-ribohydrolase 2 && sp|Q8LAC4|URH2_ARATH Probable uridine nucleosidase 2 OS=Arabidopsis thaliana OX=3702 GN=URH2 PE=1 SV=1 && PF01156:Inosine-uridine preferring nucleoside hydrolase
AT2G40130	233.294	234.042	208.97	194.605	179.718	144.346	225.435	172.89	0.380457	0.0289578	0.0870067	Double Clp-N motif-containing P-loop nucleoside triphosphate hydrolases superfamily protein && sp|F4IGZ2|SMXL8_ARATH Protein SMAX1-LIKE 8 OS=Arabidopsis thaliana OX=3702 GN=SMXL8 PE=1 SV=1 && PF07724:AAA domain (Cdc48 subfamily)
AT3G58680	2181.79	2225.53	2397.01	2527.78	2505.85	2526.57	2268.11	2520.06	-0.150846	0.0289643	0.0870147	multiprotein bridging factor 1B && sp|Q9LXT3|MBF1B_ARATH Multiprotein-bridging factor 1b OS=Arabidopsis thaliana OX=3702 GN=MBF1B PE=1 SV=1 && PF01381:Helix-turn-helix|PF08523:Multiprotein bridging factor 1
AT4G13580	357.06	401.063	404.112	406.901	468.697	553.498	387.411	476.365	-0.29679	0.0289773	0.0870422	Disease resistance-responsive (dirigent-like protein) family protein && sp|Q9T0H8|DIR18_ARATH Dirigent protein 18 OS=Arabidopsis thaliana OX=3702 GN=DIR18 PE=2 SV=1 && PF03018:Dirigent-like protein
AT3G51180	101.861	124.468	113.704	70.7654	98.0282	65.4228	113.344	78.0721	0.537621	0.0289899	0.0870688	Zinc finger C-x8-C-x5-C-x3-H type family protein && sp|Q94C33|C3H45_ARATH Zinc finger CCCH domain-containing protein 45 OS=Arabidopsis thaliana OX=3702 GN=At3g51180 PE=1 SV=1 && -
AT3G56800	4128.09	4407.44	4185.55	3914.99	3693.42	3950.29	4240.36	3852.9	0.138154	0.0289981	0.0870819	calmodulin 3 && sp|P0DH97|CALM2_ARATH Calmodulin-2 OS=Arabidopsis thaliana OX=3702 GN=CAM2 PE=1 SV=1 && PF13499:EF-hand domain pair
AT3G52105	56.9543	56.3828	56.8522	30.1793	39.824	33.2306	56.7298	34.4113	0.720793	0.0290042	0.0870889	DIS3-exonuclease-like protein && - && -
AT2G05910	219.055	328.723	283.493	197.727	237.923	202.499	277.09	212.716	0.382284	0.0290116	0.0870997	LURP-one-like protein (DUF567) && sp|Q9ZUF7|LOR6_ARATH Protein LURP-one-related 6 OS=Arabidopsis thaliana OX=3702 GN=At2g05910 PE=2 SV=1 && PF04525:LURP-one-related
AT2G42975	42.7157	60.6382	43.0233	30.1793	27.5704	25.9614	48.7924	27.9037	0.80268	0.0290278	0.0871367	myosin-G heavy chain-like protein && - && -
AT3G19340	1227.8	1386.17	1315.28	1066.68	1197.78	1178.65	1309.75	1147.7	0.190687	0.0290563	0.0872107	aminopeptidase (DUF3754) && - && PF12576:Protein of unknown function (DUF3754)
AT2G15390	493.969	582.977	587.729	706.613	576.937	715.497	554.892	666.349	-0.262155	0.0290752	0.0872562	fucosyltransferase 4 && sp|Q9SJP2|FUT4_ARATH Probable fucosyltransferase 4 OS=Arabidopsis thaliana OX=3702 GN=FUT4 PE=2 SV=2 && PF03254:Xyloglucan fucosyltransferase
AT5G06190	109.527	75.5317	87.5831	68.684	56.162	56.0767	90.8808	60.3076	0.590012	0.0291255	0.0873956	uncharacterized protein && - && -
AT1G13880	853.219	785.104	795.931	714.938	664.754	724.843	811.418	701.512	0.209407	0.0291414	0.0874187	ELM2 domain-containing protein && sp|Q9LDD4|ARID2_ARATH AT-rich interactive domain-containing protein 2 OS=Arabidopsis thaliana OX=3702 GN=ARID2 PE=1 SV=1 && -
AT1G09810	197.149	197.872	202.056	266.411	249.155	237.807	199.026	251.124	-0.334729	0.0291418	0.0874187	evolutionarily conserved C-terminal region 11 && sp|A0A1P8AS03|ECT4_ARATH YTH domain-containing protein ECT4 OS=Arabidopsis thaliana OX=3702 GN=ECT4 PE=2 SV=1 && PF04146:YT521-B-like domain
AT2G04115	2.19055	7.44679	5.37791	0	0	1.03846	5.00508	0.346152	3.75997	0.0291447	0.0874187	Plant self-incompatibility protein S1 family && - && PF05938:Plant self-incompatibility protein S1
AT3G62455	142.386	182.978	135.984	205.011	183.803	220.153	153.783	202.989	-0.404428	0.0291909	0.0875455	uncharacterized protein && sp|P10978|POLX_TOBAC Retrovirus-related Pol polyprotein from transposon TNT 1-94 OS=Nicotiana tabacum OX=4097 PE=2 SV=1 && PF07727:Reverse transcriptase (RNA-dependent DNA polymerase)|PF00665:Integrase core domain
AT3G17970	463.301	476.595	455.586	572.367	516.69	557.651	465.161	548.903	-0.239431	0.0291946	0.0875455	translocon at the outer membrane of chloroplasts 64-III && sp|Q9LVH5|OE64C_ARATH Outer envelope protein 64, chloroplastic OS=Arabidopsis thaliana OX=3702 GN=OEP64 PE=1 SV=1 && PF01425:Amidase
AT2G21630	176.339	174.468	159.801	195.645	218.521	245.076	170.203	219.748	-0.371218	0.0292734	0.0877703	Sec23/Sec24 protein transport family protein && sp|Q9SIJ7|SC23C_ARATH Protein transport protein SEC23 C OS=Arabidopsis thaliana OX=3702 GN=SEC23C PE=2 SV=1 && PF00626:Gelsolin repeat|PF04811:Sec23/Sec24 trunk domain|PF08033:Sec23/Sec24 beta-sandwich domain|PF04810:Sec23/Sec24 zinc finger|PF04815:Sec23/Sec24 helical domain
AT2G36500	49.2874	51.0637	76.059	29.1387	40.8451	35.3075	58.8034	35.0971	0.753597	0.0293272	0.08792	CBS / octicosapeptide/Phox/Bemp1 (PB1) domains-containing protein && sp|Q9SJQ5|Y2650_ARATH CBS domain-containing protein CBSCBSPB2 OS=Arabidopsis thaliana OX=3702 GN=CBSCBSPB2 PE=2 SV=1 && PF00564:PB1 domain
AT3G22690	86.5267	113.83	85.2783	140.49	119.472	138.115	95.2115	132.692	-0.482724	0.0293325	0.0879244	LOW protein: PPR containing-like protein && sp|Q9LUJ2|PP249_ARATH Pentatricopeptide repeat-containing protein At3g22690 OS=Arabidopsis thaliana OX=3702 GN=PCMP-H56 PE=3 SV=1 && PF14432:DYW family of nucleic acid deaminases|PF20431:E motif
AT1G34300	491.778	467.02	582.351	594.221	585.106	671.882	513.716	617.07	-0.260673	0.0293511	0.0879668	lectin protein kinase family protein && sp|Q9XID3|Y1343_ARATH G-type lectin S-receptor-like serine/threonine-protein kinase At1g34300 OS=Arabidopsis thaliana OX=3702 GN=At1g34300 PE=1 SV=1 && PF00069:Protein kinase domain|PF01453:D-mannose binding lectin
AT2G20130	802.836	717.02	672.239	673.312	600.423	581.536	730.698	618.423	0.238634	0.0293574	0.0879668	uncharacterized protein && sp|Q8VY49|LCV1_ARATH Protein LIKE COV 1 OS=Arabidopsis thaliana OX=3702 GN=LCV1 PE=2 SV=1 && PF04367:Protein of unknown function (DUF502)
AT3G50990	3.28582	11.7021	4.60964	1.04067	1.02113	0	6.53252	0.687265	3.2405	0.0293582	0.0879668	Peroxidase superfamily protein && sp|Q9SD46|PER36_ARATH Peroxidase 36 OS=Arabidopsis thaliana OX=3702 GN=PER36 PE=2 SV=2 && PF00141:Peroxidase
AT1G23201	8.7622	6.38296	10.7558	1.04067	2.04225	2.07691	8.63366	1.71995	2.33354	0.0293699	0.0879905	GCK domain protein && - && PF07802:GCK domain
AT1G79360	111.718	118.085	81.4369	75.9687	60.2465	73.7305	103.747	69.9819	0.561393	0.0293744	0.0879923	organic cation/carnitine transporter 2 && sp|O64515|OCT2_ARATH Organic cation/carnitine transporter 2 OS=Arabidopsis thaliana OX=3702 GN=OCT2 PE=2 SV=1 && PF00083:Sugar (and other) transporter
AT5G59690	1944.11	1725.53	1800.06	1665.07	1688.94	1459.03	1823.23	1604.35	0.184163	0.0293914	0.0880317	Histone superfamily protein && sp|P62785|H41_WHEAT Histone H4 variant TH011 OS=Triticum aestivum OX=4565 PE=3 SV=2 && -
AT1G63400	64.6212	69.1488	59.157	95.7414	77.6057	112.153	64.309	95.1668	-0.568702	0.0294159	0.0880935	Pentatricopeptide repeat (PPR) superfamily protein && sp|Q9SH26|PP102_ARATH Pentatricopeptide repeat-containing protein At1g63400 OS=Arabidopsis thaliana OX=3702 GN=At1g63400 PE=2 SV=1 && PF13041:PPR repeat family|PF12854:PPR repeat
AT1G53620	5.47637	9.57444	4.60964	16.6507	15.3169	20.7691	6.55349	17.5789	-1.44137	0.029431	0.0881228	uncharacterized protein && - && -
AT3G43440	476.445	499.999	517.048	426.674	417.641	416.421	497.83	420.245	0.245843	0.0294334	0.0881228	jasmonate-zim-domain protein 11 && sp|Q9M246|TIF3A_ARATH Protein TIFY 3A OS=Arabidopsis thaliana OX=3702 GN=TIFY3A PE=1 SV=1 && PF09425:Jas motif|PF06200:tify domain
AT5G34940	670.308	625.53	686.068	532.822	525.88	622.036	660.635	560.246	0.238844	0.0294579	0.0881846	glucuronidase 3 && sp|Q9FZP1|HPSE3_ARATH Heparanase-like protein 3 OS=Arabidopsis thaliana OX=3702 GN=At5g34940 PE=2 SV=2 && PF03662:Glycosyl hydrolase family 79, N-terminal domain
AT5G02550	143.481	127.659	151.35	103.026	85.7747	117.346	140.83	102.049	0.467454	0.0294641	0.0881917	uncharacterized protein && - && -
AT4G11560	1320.9	1389.36	1360.61	1180.12	1251.9	1181.76	1356.96	1204.59	0.171894	0.0294932	0.0882672	bromo-adjacent homology (BAH) domain-containing protein && sp|Q8RXT5|AIPP3_ARATH ASI1-immunoprecipitated protein 3 OS=Arabidopsis thaliana OX=3702 GN=AIPP3 PE=1 SV=1 && -
AT2G30920	289.153	310.638	293.48	331.973	388.028	371.768	297.757	363.923	-0.290076	0.0295262	0.0883544	coenzyme Q 3 && sp|O49354|COQ3_ARATH Ubiquinone biosynthesis O-methyltransferase, mitochondrial OS=Arabidopsis thaliana OX=3702 GN=COQ3 PE=1 SV=2 && PF08241:Methyltransferase domain
AT5G64460	649.498	632.977	538.559	515.13	487.078	527.536	607.011	509.915	0.248417	0.0295595	0.0884424	Phosphoglycerate mutase family protein && sp|Q9FGF0|PGML1_ARATH Phosphoglycerate mutase-like protein 1 OS=Arabidopsis thaliana OX=3702 GN=At5g64460 PE=2 SV=1 && -
AT5G23430	1377.86	1473.4	1571.89	1245.68	1272.32	1378.03	1474.38	1298.68	0.184476	0.0295686	0.0884583	Transducin/WD40 repeat-like superfamily protein && sp|Q8H0T9|KTN84_ARATH Katanin p80 WD40 repeat-containing subunit B1 homolog KTN80.4 OS=Arabidopsis thaliana OX=3702 GN=KTN80.4 PE=1 SV=3 && PF00400:WD domain, G-beta repeat|PF13925:con80 domain of Katanin
AT2G37678	399.775	361.701	425.623	289.305	331.866	348.922	395.7	323.364	0.293319	0.0295797	0.0884731	far-red elongated hypocotyl 1 && sp|Q8S4Q6|FHY1_ARATH Protein FAR-RED ELONGATED HYPOCOTYL 1 OS=Arabidopsis thaliana OX=3702 GN=FHY1 PE=1 SV=1 && -
AT3G58020	188.387	210.638	186.69	256.004	240.986	242.999	195.238	246.663	-0.338951	0.0295813	0.0884731	Chaperone DnaJ-domain superfamily protein && - && PF00226:DnaJ domain
AT3G63180	777.645	907.445	777.492	661.864	719.895	725.882	820.861	702.547	0.223367	0.0295935	0.0884978	TIC-like protein && sp|Q94KE2|TIC_ARATH Protein TIME FOR COFFEE OS=Arabidopsis thaliana OX=3702 GN=TIC PE=1 SV=2 && -
AT4G16400	58.0496	49.9999	46.8646	74.928	91.9014	69.5766	51.638	78.802	-0.615079	0.0296457	0.0886423	uncharacterized protein && - && -
AT2G34970	1027.37	1232.98	1042.55	1251.92	1347.89	1207.73	1100.96	1269.18	-0.206127	0.0296604	0.0886748	Trimeric LpxA-like enzyme && sp|P56287|EI2BE_SCHPO Translation initiation factor eIF2B subunit epsilon OS=Schizosaccharomyces pombe (strain 972 / ATCC 24843) OX=284812 GN=tif225 PE=1 SV=1 && PF00483:Nucleotidyl transferase|PF25084:EIF2B subunit epsilon LbH domain|PF02020:eIF4-gamma/eIF5/eIF2-epsilon
AT5G41330	460.015	412.765	454.818	336.136	369.648	394.614	442.533	366.799	0.271475	0.029666	0.0886798	BTB/POZ domain with WD40/YVTN repeat-like protein && sp|Q9FN67|Y5133_ARATH BTB/POZ domain-containing protein At5g41330 OS=Arabidopsis thaliana OX=3702 GN=At5g41330 PE=2 SV=1 && -
AT3G47620	855.41	847.87	812.064	707.654	757.676	720.689	838.448	728.673	0.201411	0.0296838	0.0887215	TEOSINTE BRANCHED, cycloidea and PCF (TCP) 14 && sp|Q93Z00|TCP14_ARATH Transcription factor TCP14 OS=Arabidopsis thaliana OX=3702 GN=TCP14 PE=1 SV=1 && PF03634:TCP family transcription factor
AT3G57890	1828.01	1827.66	1904.55	1684.84	1618.49	1690.61	1853.41	1664.64	0.155624	0.0296885	0.088724	Tubulin binding cofactor C domain-containing protein && sp|A4IF93|TBCC1_BOVIN TBCC domain-containing protein 1 OS=Bos taurus OX=9913 GN=TBCCD1 PE=2 SV=1 && PF07986:Tubulin binding cofactor C
AT4G09000	10005.3	9930.83	10758.9	11530.6	10953.6	11038.8	10231.7	11174.3	-0.126833	0.0297092	0.0887741	general regulatory factor 1 && sp|P42643|14331_ARATH 14-3-3-like protein GF14 chi OS=Arabidopsis thaliana OX=3702 GN=GRF1 PE=1 SV=3 && PF00244:14-3-3 protein
AT1G29990	943.032	901.062	879.672	1006.33	1086.48	1012.5	907.922	1035.1	-0.190217	0.0297804	0.0889755	prefoldin 6 && sp|Q2HIK4|PFD6_ARATH Prefoldin subunit 6 OS=Arabidopsis thaliana OX=3702 GN=PFD6 PE=1 SV=1 && PF01920:Prefoldin subunit
AT5G13090	349.393	313.829	353.405	285.143	234.859	298.037	338.876	272.68	0.314994	0.0298069	0.089043	uncharacterized protein && - && -
AT2G33070	27.3819	22.3404	18.4385	15.61	4.08451	7.2692	22.7203	8.98791	1.33415	0.029831	0.0891033	nitrile specifier protein 2 && sp|O49326|JAL21_ARATH Thiohydroximate-O-sulfate sulfur/sulfate-lyase (nitrile-forming) NSP2 OS=Arabidopsis thaliana OX=3702 GN=NSP2 PE=1 SV=1 && PF01419:Jacalin-like lectin domain|PF24681:KLHDC2/KLHL20/DRC7 Kelch-repeats domain
AT1G60230	127.052	88.2977	117.546	143.612	152.148	160.961	110.965	152.24	-0.45442	0.0298388	0.0891149	Radical SAM superfamily protein && sp|Q74E53|RLMN_GEOSL Dual-specificity RNA methyltransferase RlmN OS=Geobacter sulfurreducens (strain ATCC 51573 / DSM 12127 / PCA) OX=243231 GN=rlmN PE=3 SV=1 && PF04055:Radical SAM superfamily
AT4G36880	506.017	642.552	782.87	598.384	446.233	496.382	643.813	513.666	0.329206	0.029865	0.0891814	cysteine proteinase1 && sp|Q94B08|RDL1_ARATH Germination-specific cysteine protease 1 OS=Arabidopsis thaliana OX=3702 GN=GCP1 PE=2 SV=2 && PF00112:Papain family cysteine protease|PF08246:Cathepsin propeptide inhibitor domain (I29)
AT5G03495	61.3354	62.7658	48.4012	45.7894	28.5916	26.9999	57.5008	33.7936	0.762223	0.0298854	0.0892245	RNA-binding (RRM/RBD/RNP motifs) family protein && sp|Q7XTT4|NUCL2_ORYSJ Nucleolin 2 OS=Oryza sativa subsp. japonica OX=39947 GN=Os04g0620700 PE=2 SV=2 && PF14605:Nup53/35/40-type RNA recognition motif
AT1G80620	998.891	886.168	1020.27	1089.58	1161.02	1082.07	968.442	1110.89	-0.196776	0.029889	0.0892245	S15/NS1, RNA-binding protein && sp|A8F724|RS15_PSELT Small ribosomal subunit protein uS15 OS=Pseudothermotoga lettingae (strain ATCC BAA-301 / DSM 14385 / NBRC 107922 / TMO) OX=416591 GN=rpsO PE=3 SV=1 && PF00312:Ribosomal protein S15
AT3G24530	1155.51	1386.17	1269.19	1113.51	1113.03	1107	1270.29	1111.18	0.193232	0.0298911	0.0892245	AAA-type ATPase family protein / ankyrin repeat family protein && sp|O22025|CFXQ_CYAM1 Ribulose bisphosphate carboxylase/oxygenase activase, chloroplastic OS=Cyanidioschyzon merolae (strain NIES-3377 / 10D) OX=280699 GN=Rca PE=1 SV=2 && PF12796:Ankyrin repeats (3 copies)|PF00004:ATPase family associated with various cellular activities (AAA)
AT4G26288	3.28582	2.12765	5.37791	0	0	0	3.59713	0	4.2527	0.0299224	0.0893063	uncharacterized protein && sp|Q9LVB9|OXS3_ARATH Protein OXIDATIVE STRESS 3 OS=Arabidopsis thaliana OX=3702 GN=OXS3 PE=1 SV=1 && -
AT2G31670	1376.76	1409.57	1320.66	1609.91	1469.4	1538.99	1369	1539.44	-0.170074	0.0299301	0.0893177	Stress responsive alpha-beta barrel domain protein && sp|Q9SIP1|UP3_ARATH Stress-response A/B barrel domain-containing protein UP3 OS=Arabidopsis thaliana OX=3702 GN=UP3 PE=1 SV=1 && PF07876:Stress responsive A/B Barrel Domain
AT4G01535	0	1.06383	3.84136	14.5693	3.06338	11.423	1.63506	9.68525	-2.4622	0.0299388	0.089332	uncharacterized protein && - && -
AT2G01818	205.912	196.808	182.849	313.241	217.5	231.576	195.19	254.106	-0.382544	0.0299597	0.0893826	PLATZ transcription factor family protein && - && PF04640:PLATZ transcription factor
AT3G06778	159.91	164.893	181.312	116.555	142.958	120.461	168.705	126.658	0.415966	0.0299766	0.0894215	Chaperone DnaJ-domain superfamily protein && sp|P97554|DNJB9_RAT DnaJ homolog subfamily B member 9 OS=Rattus norvegicus OX=10116 GN=Dnajb9 PE=2 SV=2 && PF00226:DnaJ domain
AT2G31335	0	0	0	4.16267	3.06338	3.11537	0	3.44714	-4.28115	0.0300342	0.0895817	uncharacterized protein && - && -
AT1G62820	464.397	521.275	527.035	441.243	367.606	447.575	504.236	418.808	0.269443	0.0300695	0.0896751	Calcium-binding EF-hand family protein && sp|Q8VZ50|CML14_ARATH Probable calcium-binding protein CML14 OS=Arabidopsis thaliana OX=3702 GN=CML14 PE=2 SV=1 && PF13499:EF-hand domain pair
AT5G37590	318.725	243.616	239.701	320.525	327.782	356.191	267.348	334.833	-0.328684	0.0300992	0.089752	Tetratricopeptide repeat (TPR)-like superfamily protein && - && PF13424:Tetratricopeptide repeat
AT5G45550	1455.62	1485.1	1569.58	1270.65	1390.78	1343.76	1503.43	1335.06	0.1723	0.0301087	0.0897686	Mob1/phocein family protein && sp|Q9FHI1|MOB1A_ARATH MOB kinase activator-like 1A OS=Arabidopsis thaliana OX=3702 GN=MOB1A PE=1 SV=1 && PF03637:Mob1/phocein family
AT3G18200	532.304	657.445	636.898	361.112	532.007	563.882	608.882	485.667	0.326927	0.0301378	0.0898436	nodulin MtN21 /EamA-like transporter family protein && sp|Q9LV20|WTR17_ARATH WAT1-related protein At3g18200 OS=Arabidopsis thaliana OX=3702 GN=At3g18200 PE=2 SV=1 && PF00892:EamA-like transporter family
AT3G14160	159.91	168.085	112.168	182.117	195.035	210.807	146.721	195.986	-0.426285	0.030145	0.0898534	2-oxoglutarate-dependent dioxygenase family protein && sp|Q9LJH2|AKB1C_ARATH DNA N(6)-methyladenine demethylase ALKBH1C OS=Arabidopsis thaliana OX=3702 GN=ALKBH1C PE=1 SV=1 && PF13532:2OG-Fe(II) oxygenase superfamily
AT1G70460	629.783	640.424	788.248	516.171	609.613	596.074	686.152	573.953	0.260717	0.0301566	0.0898762	root hair specific 10 && sp|Q9CAL8|PEK13_ARATH Proline-rich receptor-like protein kinase PERK13 OS=Arabidopsis thaliana OX=3702 GN=PERK13 PE=1 SV=1 && PF07714:Protein tyrosine and serine/threonine kinase
AT3G55450	750.263	819.147	736.005	829.412	927.183	904.496	768.472	887.03	-0.208195	0.0301819	0.0899358	PBS1-like 1 && sp|Q8H186|PBL1_ARATH Probable serine/threonine-protein kinase PBL1 OS=Arabidopsis thaliana OX=3702 GN=PBL1 PE=1 SV=1 && PF07714:Protein tyrosine and serine/threonine kinase
AT3G54200	501.636	556.382	532.413	809.639	487.078	695.766	530.144	664.161	-0.324756	0.0301844	0.0899358	Late embryogenesis abundant (LEA) hydroxyproline-rich glycoprotein family && - && -
AT3G29160	1191.66	1217.02	1326.04	1148.9	1080.35	1058.19	1244.91	1095.81	0.185614	0.0302212	0.0900337	SNF1 kinase homolog 11 && sp|P92958|KIN11_ARATH SNF1-related protein kinase catalytic subunit alpha KIN11 OS=Arabidopsis thaliana OX=3702 GN=KIN11 PE=1 SV=1 && PF00627:UBA/TS-N domain|PF00069:Protein kinase domain|PF02149:Kinase associated domain 1
AT1G15420	715.214	729.785	711.421	836.696	866.937	779.881	718.807	827.838	-0.204125	0.0302281	0.0900424	WD repeat protein && - && PF04003:Dip2/Utp12 Family
AT4G34110	16246.2	16427.6	16597	17931.7	18405.8	17088.8	16423.6	17808.8	-0.116778	0.0302558	0.0901132	poly(A) binding protein 2 && sp|P42731|PABP2_ARATH Polyadenylate-binding protein 2 OS=Arabidopsis thaliana OX=3702 GN=PAB2 PE=1 SV=1 && PF00658:MLLE domain|PF00076:RNA recognition motif
AT3G25013	29.5724	32.9786	58.3887	54.1147	58.2042	98.6534	40.3133	70.3241	-0.785548	0.0302732	0.0901532	Synaptobrevin family protein && - && -
AT5G22840	479.73	467.02	500.914	577.57	574.895	549.344	482.555	567.27	-0.231965	0.0303734	0.0904353	Protein kinase superfamily protein && sp|P36616|DSK1_SCHPO Protein kinase dsk1 OS=Schizosaccharomyces pombe (strain 972 / ATCC 24843) OX=284812 GN=dsk1 PE=3 SV=2 && PF00069:Protein kinase domain
AT3G63190	359.25	280.85	272.737	399.616	334.93	403.96	304.279	379.502	-0.322144	0.0303758	0.0904353	ribosome recycling factor, chloroplast precursor && sp|Q9M1X0|RRFC_ARATH Ribosome-recycling factor, chloroplastic OS=Arabidopsis thaliana OX=3702 GN=RRF PE=2 SV=2 && PF01765:Ribosome recycling factor
AT3G13062	360.345	402.127	348.796	393.372	454.402	507.806	370.423	451.86	-0.288427	0.0303917	0.0904707	Polyketide cyclase/dehydrase and lipid transport superfamily protein && - && PF01852:START domain
AT5G03070	265.057	282.978	321.138	348.624	344.12	379.037	289.724	357.26	-0.298008	0.0303962	0.0904724	importin alpha isoform 9 && sp|F4KF65|IMPA9_ARATH Importin subunit alpha-9 OS=Arabidopsis thaliana OX=3702 GN=IMPA9 PE=3 SV=1 && -
AT5G12400	2020.78	2132.97	2120.43	1805.56	1869.68	1959.57	2091.4	1878.27	0.155387	0.0304153	0.0905174	PHD-finger and DNA binding domain-containing protein && sp|F4JYC8|PTM_ARATH DDT domain-containing protein PTM OS=Arabidopsis thaliana OX=3702 GN=PTM PE=1 SV=1 && PF24294:Membrane-bound transcription factor PTM, chromo domain-like|PF02791:DDT domain
AT3G03702	17.5244	17.0212	18.4385	2.08133	3.06338	12.4615	17.6614	5.86873	1.59185	0.0304245	0.090533	other RNA && - && -
AT5G54910	683.451	710.637	595.411	759.687	815.881	746.651	663.167	774.073	-0.226091	0.0304607	0.090629	DEA(D/H)-box RNA helicase family protein && sp|Q9FFT9|RH32_ARATH DEAD-box ATP-dependent RNA helicase 32 OS=Arabidopsis thaliana OX=3702 GN=RH32 PE=2 SV=1 && PF00270:DEAD/DEAH box helicase|PF00271:Helicase conserved C-terminal domain|PF13959:ATP-dependent rRNA helicase SPB4-like, C-terminal extension
AT3G55570	8.7622	2.12765	0.768273	0	0	0	3.88604	0	4.3362	0.0304721	0.090651	cytoplasmic tRNA 2-thiolation protein && - && PF24847:Domain of unknown function (DUF7722)
AT4G29210	1411.81	1398.93	1406.71	1186.36	1141.62	1368.69	1405.82	1232.22	0.190232	0.0304984	0.0907175	gamma-glutamyl transpeptidase 4 && sp|Q9M0G0|GAGT3_ARATH Glutathione hydrolase 3 OS=Arabidopsis thaliana OX=3702 GN=GGT3 PE=2 SV=1 && PF01019:Gamma-glutamyltranspeptidase
AT5G43070	201.531	239.361	205.129	168.588	163.38	169.269	215.34	167.079	0.364721	0.03052	0.0907587	WPP domain protein 1 && sp|Q9FMH6|WPP1_ARATH WPP domain-containing protein 1 OS=Arabidopsis thaliana OX=3702 GN=WPP1 PE=1 SV=1 && PF13943:WPP domain
AT1G10180	783.121	758.509	800.54	940.763	864.895	881.65	780.724	895.769	-0.197479	0.0305202	0.0907587	LOW protein: exocyst complex component-like protein && sp|Q9SY60|EX84C_ARATH Exocyst complex component EXO84C OS=Arabidopsis thaliana OX=3702 GN=EXO84C PE=2 SV=1 && -
AT3G45890	230.008	182.978	218.189	326.77	236.901	253.384	210.392	272.352	-0.371272	0.0305325	0.0907836	root UVB sensitive-like protein (Protein of unknown function, DUF647) && sp|Q7X6P3|RUS1_ARATH Protein root UVB sensitive 1, chloroplastic OS=Arabidopsis thaliana OX=3702 GN=RUS1 PE=1 SV=1 && PF04884:Vitamin B6 photo-protection and homoeostasis domain
AT3G54890	403.061	91.4891	69.1446	45.7894	54.1197	69.5766	187.898	56.4952	1.7325	0.0305437	0.0908051	chlorophyll a-b binding protein 6 && sp|Q01667|CAB6_ARATH Chlorophyll a-b binding protein 6, chloroplastic OS=Arabidopsis thaliana OX=3702 GN=LHCA1 PE=1 SV=1 && PF00504:Chlorophyll A-B binding protein
AT1G32200	290.248	238.297	304.236	237.272	198.099	221.191	277.594	218.854	0.345898	0.0305764	0.0908906	phospholipid/glycerol acyltransferase family protein && sp|Q43307|PLSB_ARATH Glycerol-3-phosphate acyltransferase, chloroplastic OS=Arabidopsis thaliana OX=3702 GN=ATS1 PE=1 SV=2 && PF14829:Glycerol-3-phosphate acyltransferase N-terminal|PF01553:Acyltransferase
AT4G40030	2605.66	2628.72	2596.76	2996.08	2806.06	2829.8	2610.38	2877.31	-0.140524	0.0306081	0.0909727	Histone superfamily protein && sp|P59169|H33_ARATH Histone H3.3 OS=Arabidopsis thaliana OX=3702 GN=HTR4 PE=1 SV=2 && PF00125:Core histone H2A/H2B/H3/H4
AT5G52230	244.246	252.127	256.603	206.052	182.782	208.73	250.992	199.188	0.334591	0.0306139	0.0909784	methyl-CPG-binding domain protein 13 && sp|Q9LTJ8|MBD13_ARATH Methyl-CpG-binding domain-containing protein 13 OS=Arabidopsis thaliana OX=3702 GN=MBD13 PE=2 SV=1 && -
AT1G50260	583.781	486.169	613.082	466.219	492.183	447.575	561.011	468.659	0.261624	0.0306277	0.0909999	N-terminal-transmembrane-C2 domain type 5.1 && sp|Q7ZWU7|EST2B_XENLA Extended synaptotagmin-2-B OS=Xenopus laevis OX=8355 GN=esyt2-b PE=2 SV=1 && PF00168:C2 domain
AT2G32230	461.111	499.999	489.39	510.968	605.528	607.497	483.5	574.664	-0.248785	0.0306291	0.0909999	proteinaceous RNase P 1 && sp|Q66GI4|PRRP1_ARATH Proteinaceous RNase P 1, chloroplastic/mitochondrial OS=Arabidopsis thaliana OX=3702 GN=PRORP1 PE=1 SV=1 && PF16953:Protein-only RNase P|PF17177:Pentacotripeptide-repeat region of PRORP
AT2G28130	406.347	406.382	402.575	341.339	333.909	337.499	405.101	337.582	0.262844	0.030661	0.0910828	actin protein 2/3 complex subunit-like protein && - && -
AT4G35920	811.599	791.487	891.196	949.088	990.493	928.381	831.428	955.987	-0.199356	0.0306752	0.0911131	PLAC8 family protein && sp|Q8L7E9|MCAC1_ARATH Protein MID1-COMPLEMENTING ACTIVITY 1 OS=Arabidopsis thaliana OX=3702 GN=MCA1 PE=1 SV=1 && PF04749:PLAC8 family|PF19584:MCAfunc domain
AT1G25450	215.769	236.17	253.53	176.913	200.141	176.538	235.156	184.531	0.352449	0.0307509	0.0913215	3-ketoacyl-CoA synthase 5 && sp|Q9C6L5|KCS5_ARATH 3-ketoacyl-CoA synthase 5 OS=Arabidopsis thaliana OX=3702 GN=KCS5 PE=2 SV=1 && PF08392:FAE1/Type III polyketide synthase-like protein|PF08541:3-Oxoacyl-[acyl-carrier-protein (ACP)] synthase III C terminal
AT5G22750	272.723	280.85	261.981	345.502	344.12	309.46	271.852	333.027	-0.294328	0.0307561	0.0913215	DNA/RNA helicase protein && sp|Q9FNI6|SM3L2_ARATH DNA repair protein RAD5A OS=Arabidopsis thaliana OX=3702 GN=RAD5A PE=1 SV=1 && PF13920:Zinc finger, C3HC4 type (RING finger)|PF00176:SNF2-related domain|PF24559:DNA repair protein RAD5A UBA domain|PF08797:HIRAN domain|PF00271:Helicase conserved C-terminal domain
AT5G06460	1566.24	1725.53	1706.33	1844.06	1904.4	1842.22	1666.03	1863.56	-0.161017	0.0307574	0.0913215	ubiquitin activating enzyme 2 && sp|P92974|UBE12_ARATH Ubiquitin-activating enzyme E1 2 OS=Arabidopsis thaliana OX=3702 GN=UBA2 PE=1 SV=1 && PF00899:ThiF family|PF09358:Ubiquitin fold domain|PF10585:Ubiquitin-activating enzyme, SCCH domain|PF16190:Ubiquitin-activating enzyme E1 FCCH domain|PF16191:Ubiquitin-activating enzyme E1 four-helix bundle
AT5G01175	67.907	35.1063	71.4494	96.7821	101.092	76.8458	58.1542	91.5732	-0.647323	0.0307767	0.0913577	other RNA && - && -
AT4G02660	543.256	520.212	709.116	490.154	488.099	485.998	590.861	488.084	0.279965	0.0307775	0.0913577	Beige/BEACH and WD40 domain-containing protein && sp|F4JHT3|BCHA2_ARATH BEACH domain-containing protein A2 OS=Arabidopsis thaliana OX=3702 GN=BCHA2 PE=4 SV=1 && PF02138:Beige/BEACH domain
AT1G69640	1025.18	1054.25	970.329	1195.73	1148.77	1114.26	1016.59	1152.92	-0.182824	0.0308267	0.0914918	sphingoid base hydroxylase 1 && sp|Q8VYI1|SBH1_ARATH Sphinganine C4-monooxygenase 1 OS=Arabidopsis thaliana OX=3702 GN=SBH1 PE=1 SV=1 && PF04116:Fatty acid hydroxylase
AT5G46140	15.3338	17.0212	6.14618	21.854	47.993	18.6922	12.8338	29.5131	-1.22734	0.030833	0.0914952	hypothetical protein (DUF295) && - && PF03478:KIB1-4 beta-propeller
AT3G20600	38.3346	39.3616	33.0357	69.7247	43.9085	68.5382	36.9107	60.7238	-0.722796	0.0308359	0.0914952	Late embryogenesis abundant (LEA) hydroxyproline-rich glycoprotein family && sp|O48915|NDR1_ARATH Protein NDR1 OS=Arabidopsis thaliana OX=3702 GN=NDR1 PE=1 SV=1 && -
AT5G22660	46.0015	54.2552	45.3281	73.8874	60.2465	92.4227	48.5283	75.5189	-0.64043	0.0308927	0.091652	FBD, F-box, Skp2-like and Leucine Rich Repeat domains containing protein && sp|Q9FNJ5|FDL31_ARATH F-box/FBD/LRR-repeat protein At5g22660 OS=Arabidopsis thaliana OX=3702 GN=At5g22660 PE=2 SV=1 && PF24758:FBD-associated F-box protein At5g56370, LRR repeats
AT1G06850	352.678	380.85	337.272	414.186	462.571	412.267	356.933	429.675	-0.269671	0.0309104	0.091689	basic leucine-zipper 52 && sp|Q6S4P4|RF2B_ORYSJ Transcription factor RF2b OS=Oryza sativa subsp. japonica OX=39947 GN=RF2b PE=1 SV=2 && -
AT4G27370	138.005	156.383	178.239	169.629	245.07	217.038	157.542	210.579	-0.414033	0.0309132	0.091689	P-loop containing nucleoside triphosphate hydrolases superfamily protein && sp|F4JIU4|MYO4_ARATH Myosin-4 OS=Arabidopsis thaliana OX=3702 GN=VIII-B PE=3 SV=1 && PF00063:Myosin head (motor domain)
AT5G20520	1146.75	1103.19	1202.35	1237.35	1376.48	1303.26	1150.76	1305.7	-0.181195	0.0309249	0.0916892	alpha/beta-Hydrolases superfamily protein && sp|Q8RXP6|WAV2_ARATH Alpha/beta hydrolase domain-containing protein WAV2 OS=Arabidopsis thaliana OX=3702 GN=WAV2 PE=2 SV=1 && PF00326:Prolyl oligopeptidase family
AT1G13110	1376.76	1356.38	1677.91	1081.25	1302.96	1373.88	1470.35	1252.7	0.23281	0.0309283	0.0916892	cytochrome P450, family 71 subfamily B, polypeptide 7 && sp|Q96514|C71B7_ARATH Cytochrome P450 71B7 OS=Arabidopsis thaliana OX=3702 GN=CYP71B7 PE=1 SV=1 && PF00067:Cytochrome P450
AT1G71910	97.4795	84.0423	66.8397	59.318	51.0564	51.9229	82.7872	54.0991	0.606985	0.0309285	0.0916892	uncharacterized protein && - && -
AT3G27325	1348.28	1284.04	1319.12	1235.27	1133.45	1128.8	1317.15	1165.84	0.176078	0.0309302	0.0916892	hydrolases, acting on ester bond && sp|Q7SAM0|BST1_NEUCR GPI inositol-deacylase OS=Neurospora crassa (strain ATCC 24698 / 74-OR23-1A / CBS 708.71 / DSM 1257 / FGSC 987) OX=367110 GN=bst-1 PE=3 SV=1 && PF07819:PGAP1-like alpha/beta domain
AT1G05010	794.074	748.934	784.407	894.974	818.944	984.457	775.805	899.458	-0.213013	0.0309347	0.0916892	ethylene-forming enzyme && sp|Q06588|ACCO4_ARATH 1-aminocyclopropane-1-carboxylate oxidase 4 OS=Arabidopsis thaliana OX=3702 GN=ACO4 PE=1 SV=2 && PF03171:2OG-Fe(II) oxygenase superfamily|PF14226:non-haem dioxygenase in morphine synthesis N-terminal
AT1G12370	442.491	459.573	487.853	585.896	589.19	487.036	463.306	554.041	-0.256359	0.0309417	0.0916892	photolyase 1 && sp|Q9SB00|PHR_ARATH Deoxyribodipyrimidine photo-lyase OS=Arabidopsis thaliana OX=3702 GN=PHR1 PE=2 SV=1 && PF00875:DNA photolyase
AT2G31380	101.861	107.447	85.2783	136.327	137.852	128.769	98.1951	134.316	-0.458025	0.0309444	0.0916892	salt tolerance homologue && sp|Q9SID1|BBX25_ARATH B-box zinc finger protein 25 OS=Arabidopsis thaliana OX=3702 GN=BBX25 PE=1 SV=2 && -
AT4G00530	53.6685	44.6807	33.804	78.05	59.2254	71.6535	44.0511	69.643	-0.672159	0.0309453	0.0916892	UvrABC system protein A && - && -
AT2G31170	236.579	239.361	278.883	335.095	308.38	296.999	251.608	313.491	-0.312918	0.0309886	0.0918055	Cysteinyl-tRNA synthetase, class Ia family protein && sp|F4IPY2|SYCM_ARATH Cysteine--tRNA ligase, chloroplastic/mitochondrial OS=Arabidopsis thaliana OX=3702 GN=SYCO PE=2 SV=1 && PF01406:tRNA synthetases class I (C) catalytic domain
AT5G20890	6475.26	6608.49	6650.17	7239.92	7445.04	6851.74	6577.98	7178.9	-0.126025	0.0310088	0.0918535	TCP-1/cpn60 chaperonin family protein && sp|Q940P8|TCPB_ARATH T-complex protein 1 subunit beta OS=Arabidopsis thaliana OX=3702 GN=CCT2 PE=1 SV=1 && PF00118:TCP-1/cpn60 chaperonin family
AT1G80680	1315.43	1403.19	1420.54	1566.2	1544.97	1529.65	1379.72	1546.94	-0.164183	0.0310269	0.0918951	SUPPRESSOR OF AUXIN RESISTANCE 3 && sp|Q8LLD0|NUP96_ARATH Nuclear pore complex protein NUP96 OS=Arabidopsis thaliana OX=3702 GN=NUP96 PE=1 SV=1 && PF04096:Nup98-96 autopeptidase S59|PF12110:Nuclear protein 96
AT5G11480	302.296	240.425	259.676	331.973	329.824	329.191	267.466	330.329	-0.306101	0.0310325	0.0918996	P-loop containing nucleoside triphosphate hydrolases superfamily protein && sp|O81004|Y2287_ARATH GTP-binding protein At2g22870 OS=Arabidopsis thaliana OX=3702 GN=EMB2001 PE=2 SV=2 && PF01926:50S ribosome-binding GTPase
AT1G01510	1059.13	1104.25	1305.3	1308.12	1344.82	1342.73	1156.23	1331.89	-0.201352	0.0310647	0.0919833	NAD(P)-binding Rossmann-fold superfamily protein && sp|O23702|CTBP_ARATH C-terminal binding protein AN OS=Arabidopsis thaliana OX=3702 GN=AN PE=1 SV=1 && PF02826:D-isomer specific 2-hydroxyacid dehydrogenase, NAD binding domain
AT2G36145	20.8102	20.2127	15.3655	35.3827	39.824	31.1537	18.7961	35.4535	-0.926363	0.0310703	0.0919879	uncharacterized protein && - && PF23650:Domain of unknown function (DUF7148)
AT5G44565	8.7622	2.12765	3.84136	22.8947	6.12676	18.6922	4.91041	15.9046	-1.7118	0.0310821	0.092011	uncharacterized protein && sp|Q3E8H4|SCOP1_ARATH Serine rich endogenous peptide 1 OS=Arabidopsis thaliana OX=3702 GN=PROSCOOP1 PE=2 SV=1 && -
AT1G73655	112.813	109.574	92.961	79.0907	77.6057	61.269	105.116	72.6551	0.528509	0.0311072	0.0920734	FKBP-like peptidyl-prolyl cis-trans isomerase family protein && sp|Q8LB65|FK173_ARATH Peptidyl-prolyl cis-trans isomerase FKBP17-3, chloroplastic OS=Arabidopsis thaliana OX=3702 GN=FKBP17-3 PE=2 SV=1 && PF00254:FKBP-type peptidyl-prolyl cis-trans isomerase
AT5G59230	4.3811	3.19148	6.91446	0	1.02113	0	4.82901	0.340376	3.71579	0.0311176	0.0920921	transcription factor-like protein && sp|P52655|TF2AA_HUMAN Transcription initiation factor IIA subunit 1 OS=Homo sapiens OX=9606 GN=GTF2A1 PE=1 SV=1 && PF03153:Transcription factor IIA, alpha/beta subunit
AT1G07610	28662.2	26265.9	25088.7	26701.4	30326.5	32682.3	26672.3	29903.4	-0.165055	0.0311228	0.0920955	metallothionein 1C && - && -
ArthCp021	17.5244	43.6169	19.9751	18.732	7.14789	7.2692	27.0388	11.0497	1.28686	0.0311368	0.092125	- && sp|P56767|PSAB_ARATH Photosystem I P700 chlorophyll a apoprotein A2 OS=Arabidopsis thaliana OX=3702 GN=psaB PE=1 SV=1 && PF00223:Photosystem I psaA/psaB protein
AT1G33990	1330.76	1344.68	1342.94	1481.91	1471.44	1542.11	1339.46	1498.49	-0.161747	0.0311431	0.0921318	methyl esterase 14 && sp|Q9FVW3|MES14_ARATH Putative methylesterase 14, chloroplastic OS=Arabidopsis thaliana OX=3702 GN=MES14 PE=1 SV=1 && PF12697:Alpha/beta hydrolase family
AT3G57610	1618.82	1719.14	1714.78	2041.79	1857.43	1785.11	1684.25	1894.78	-0.169469	0.031148	0.0921344	adenylosuccinate synthase && sp|Q96529|PURA_ARATH Adenylosuccinate synthetase, chloroplastic OS=Arabidopsis thaliana OX=3702 GN=PURA PE=1 SV=1 && PF00709:Adenylosuccinate synthetase
AT5G00605	0	0	0	3.122	2.04225	5.19229	0	3.45218	-4.28295	0.0311752	0.0922029	uncharacterized misc_RNA && - && -
AT3G19210	249.723	308.51	287.334	239.353	224.648	208.73	281.856	224.244	0.330869	0.0311955	0.092251	DNA repair/recombination protein && sp|Q0PCS3|CHR25_ARATH Protein CHROMATIN REMODELING 25 OS=Arabidopsis thaliana OX=3702 GN=CHR25 PE=1 SV=1 && PF00271:Helicase conserved C-terminal domain|PF00176:SNF2-related domain
AT4G09990	496.159	512.765	553.925	388.169	444.19	474.575	520.95	435.645	0.259785	0.0312105	0.0922835	glucuronoxylan 4-O-methyltransferase-like protein (DUF579) && sp|Q9T0F7|GXM2_ARATH Glucuronoxylan 4-O-methyltransferase 2 OS=Arabidopsis thaliana OX=3702 GN=GXM2 PE=1 SV=1 && PF21729:IRX15/IRX15L/GXM
AT2G02730	358.155	427.659	380.295	449.568	502.395	450.69	388.703	467.551	-0.267051	0.0312404	0.0923598	GRIP/coiled-coil protein, putative (DUF1664) && sp|O64510|PLY6_ARATH Probable pectate lyase 6 OS=Arabidopsis thaliana OX=3702 GN=At2g02720 PE=2 SV=1 && PF07889:Protein of unknown function (DUF1664)
AT5G36170	276.009	280.85	221.263	288.265	325.74	362.422	259.374	325.475	-0.332496	0.031261	0.0924089	high chlorophyll fluorescent 109 && sp|Q9LVY0|PRFB1_ARATH Peptide chain release factor PrfB1, chloroplastic OS=Arabidopsis thaliana OX=3702 GN=PRFB1 PE=2 SV=1 && PF03462:PCRF domain|PF00472:RF-1 domain
AT1G25510	312.153	327.659	342.65	278.899	269.578	253.384	327.487	267.287	0.29478	0.0312849	0.0924676	Eukaryotic aspartyl protease family protein && sp|Q9LS40|ASPG1_ARATH Protein ASPARTIC PROTEASE IN GUARD CELL 1 OS=Arabidopsis thaliana OX=3702 GN=ASPG1 PE=1 SV=1 && PF14541:Xylanase inhibitor C-terminal|PF14543:Xylanase inhibitor N-terminal
AT5G67240	1276	1204.25	1149.34	1389.29	1454.08	1278.34	1209.86	1373.91	-0.184755	0.031293	0.0924711	small RNA degrading nuclease 3 && sp|Q8RXK2|SDN3_ARATH Small RNA degrading nuclease 3 OS=Arabidopsis thaliana OX=3702 GN=SDN3 PE=1 SV=1 && PF00929:Exonuclease
AT5G16710	320.916	278.723	292.712	368.396	347.183	370.729	297.45	362.103	-0.284582	0.0312942	0.0924711	dehydroascorbate reductase 1 && sp|Q8LE52|DHAR3_ARATH Glutathione S-transferase DHAR3, chloroplastic OS=Arabidopsis thaliana OX=3702 GN=DHAR3 PE=1 SV=1 && PF13409:Glutathione S-transferase, N-terminal domain
AT4G35830	13710.7	13415.9	13749.8	14701.5	14483.7	14933	13625.5	14706.1	-0.110055	0.0313141	0.092518	aconitase 1 && sp|Q42560|ACO1_ARATH Aconitate hydratase 1 OS=Arabidopsis thaliana OX=3702 GN=ACO1 PE=1 SV=2 && PF00330:Aconitase family (aconitate hydratase)|PF00694:Aconitase C-terminal domain
AT2G05045	6.57165	7.44679	4.60964	1.04067	1.02113	0	6.20936	0.687265	3.16621	0.0313702	0.0926718	other RNA && - && -
AT5G24840	300.105	275.531	248.92	323.648	342.078	345.806	274.852	337.177	-0.298796	0.0314042	0.0927495	tRNA (guanine-N-7) methyltransferase && sp|Q8GXB7|TRMB_ARATH tRNA (guanine-N(7)-)-methyltransferase OS=Arabidopsis thaliana OX=3702 GN=At5g24840 PE=2 SV=1 && PF02390:Putative methyltransferase
AT1G20510	764.502	667.02	759.054	1350.79	749.507	1088.3	730.192	1062.87	-0.541408	0.0314046	0.0927495	OPC-8:0 CoA ligase1 && sp|Q84P21|4CLL5_ARATH Peroxisomal OPC-8:0-CoA ligase 1 OS=Arabidopsis thaliana OX=3702 GN=4CLL5 PE=1 SV=2 && PF00501:AMP-binding enzyme
AT5G47060	1136.9	1244.68	978.011	968.861	1009.89	899.304	1119.86	959.353	0.220921	0.0314315	0.0928168	hypothetical protein (DUF581) && sp|Q9FGQ9|FLZ1_ARATH FCS-Like Zinc finger 1 OS=Arabidopsis thaliana OX=3702 GN=FLZ1 PE=1 SV=1 && PF04570:zinc-finger of the FCS-type, C2-C2
AT4G35295	9.85747	8.51062	5.37791	16.6507	28.5916	14.5384	7.91533	19.9269	-1.35326	0.0314608	0.0928914	homoserine kinase, putative / HSK && sp|Q8L7R2|KHSE_ARATH Homoserine kinase OS=Arabidopsis thaliana OX=3702 GN=HSK PE=1 SV=1 && -
AT1G14690	1070.08	957.444	1099.4	897.055	980.282	825.573	1042.31	900.97	0.211169	0.0315132	0.0930341	microtubule-associated protein 65-7 && sp|Q8L836|MA657_ARATH 65-kDa microtubule-associated protein 7 OS=Arabidopsis thaliana OX=3702 GN=MAP65-7 PE=2 SV=1 && PF03999:Microtubule associated protein (MAP65/ASE1 family)
AT5G13060	260.675	293.616	306.541	208.133	248.134	231.576	286.944	229.281	0.325904	0.0315428	0.0931094	ARMADILLO BTB protein 1 && sp|B7U179|ABAP1_ARATH ARMADILLO BTB ARABIDOPSIS PROTEIN 1 OS=Arabidopsis thaliana OX=3702 GN=ABAP1 PE=1 SV=1 && PF00651:BTB/POZ domain
AT5G62710	658.26	685.105	675.312	783.622	830.176	723.805	672.892	779.201	-0.211543	0.0315867	0.0932271	Leucine-rich repeat protein kinase family protein && sp|C0LGF4|FEI1_ARATH LRR receptor-like serine/threonine-protein kinase FEI 1 OS=Arabidopsis thaliana OX=3702 GN=FEI1 PE=1 SV=1 && PF00069:Protein kinase domain|PF08263:Leucine rich repeat N-terminal domain
AT4G16360	1158.8	1136.17	1163.93	1002.16	1085.46	954.342	1152.97	1013.99	0.185417	0.0316103	0.0932847	SNF1-related protein kinase regulatory subunit beta-2 && sp|Q9SCY5|KINB2_ARATH SNF1-related protein kinase regulatory subunit beta-2 OS=Arabidopsis thaliana OX=3702 GN=KINB2 PE=1 SV=1 && PF16561:Glycogen recognition site of AMP-activated protein kinase|PF04739:5'-AMP-activated protein kinase beta subunit, interaction domain
AT5G20410	78.8598	87.2338	65.3032	52.0334	46.9718	51.9229	77.1323	50.3094	0.611243	0.0316248	0.0933075	monogalactosyldiacylglycerol synthase 2 && sp|O82730|MGDG2_ARATH Monogalactosyldiacylglycerol synthase 2, chloroplastic OS=Arabidopsis thaliana OX=3702 GN=MGD2 PE=1 SV=1 && PF06925:Monogalactosyldiacylglycerol (MGDG) synthase
AT1G51805	13.1433	13.8298	0.768273	2.08133	2.04225	0	9.24711	1.37453	2.73019	0.0316262	0.0933075	Leucine-rich repeat protein kinase family protein && sp|C0LGG3|Y5182_ARATH Probable LRR receptor-like serine/threonine-protein kinase At1g51820 OS=Arabidopsis thaliana OX=3702 GN=At1g51820 PE=1 SV=1 && PF12819:Malectin-like domain|PF00069:Protein kinase domain
AT5G39940	155.529	136.17	146.74	178.995	190.951	200.422	146.146	190.123	-0.379633	0.0316473	0.0933578	FAD/NAD(P)-binding oxidoreductase family protein && sp|P37631|YHIN_ECOLI Uncharacterized protein YhiN OS=Escherichia coli (strain K12) OX=83333 GN=yhiN PE=4 SV=3 && PF22780:HI0933-like protein barrel and H2TH domain|PF03486:HI0933-like protein Rossmann domain
AT4G11420	7172.95	7421.26	7209.47	8103.68	8419.19	7430.16	7267.9	7984.34	-0.135701	0.0316562	0.0933718	eukaryotic translation initiation factor 3A && sp|Q9LD55|EIF3A_ARATH Eukaryotic translation initiation factor 3 subunit A OS=Arabidopsis thaliana OX=3702 GN=TIF3A1 PE=1 SV=1 && PF01399:PCI domain|PF22591:eIF3a, PCI domain, TPR-like region
AT3G43920	199.34	170.212	188.227	264.329	215.458	233.653	185.926	237.813	-0.354691	0.0316676	0.0933936	dicer-like 3 && sp|Q9LXW7|DCL3_ARATH Endoribonuclease Dicer homolog 3 OS=Arabidopsis thaliana OX=3702 GN=DCL3 PE=1 SV=2 && PF02170:PAZ domain|PF00636:Ribonuclease III domain|PF00270:DEAD/DEAH box helicase
AT4G09520	439.205	511.701	467.11	538.025	552.43	586.728	472.672	559.061	-0.242314	0.0316887	0.0934438	Cofactor-independent phosphoglycerate mutase && sp|C3MZ46|APGM_SULIA 2,3-bisphosphoglycerate-independent phosphoglycerate mutase OS=Sulfolobus islandicus (strain M.16.27) OX=427318 GN=apgM PE=3 SV=1 && PF01676:Metalloenzyme superfamily|PF10143:2,3-bisphosphoglycerate-independent phosphoglycerate mutase
AT1G04830	506.017	551.062	559.303	469.341	432.958	467.306	538.794	456.535	0.24047	0.0317515	0.0936169	Ypt/Rab-GAP domain of gyp1p superfamily protein && sp|Q9NVG8|TBC13_HUMAN TBC1 domain family member 13 OS=Homo sapiens OX=9606 GN=TBC1D13 PE=1 SV=3 && PF00566:Rab-GTPase-TBC domain
AT4G03200	1140.18	1222.34	1175.46	979.268	1134.47	976.15	1179.33	1029.96	0.195226	0.0317572	0.0936216	catalytics && sp|Q8TB22|SPT20_HUMAN Spermatogenesis-associated protein 20 OS=Homo sapiens OX=9606 GN=SPATA20 PE=1 SV=3 && PF03190:Protein of unknown function, DUF255
AT4G20870	723.977	781.913	837.417	642.092	649.437	721.728	781.102	671.085	0.221024	0.0317738	0.0936582	fatty acid hydroxylase 2 && sp|Q9SUC5|FAH2_ARATH Dihydroceramide fatty acyl 2-hydroxylase FAH2 OS=Arabidopsis thaliana OX=3702 GN=FAH2 PE=1 SV=1 && PF04116:Fatty acid hydroxylase
AT3G51470	132.528	145.744	111.4	77.0094	105.176	94.4996	129.891	92.2284	0.489067	0.0318358	0.0938291	Protein phosphatase 2C family protein && sp|Q9SD02|P2C47_ARATH Probable protein phosphatase 2C 47 OS=Arabidopsis thaliana OX=3702 GN=At3g51470 PE=1 SV=1 && PF00481:Protein phosphatase 2C
AT3G16000	297.915	245.744	205.897	166.507	211.373	193.153	249.852	190.344	0.387212	0.0318598	0.0938877	MAR binding filament-like protein 1 && sp|Q9LW85|MFP1_ARATH MAR-binding filament-like protein 1 OS=Arabidopsis thaliana OX=3702 GN=MFP1 PE=1 SV=2 && -
AT4G12270	60.2401	51.0637	59.157	74.928	91.9014	87.2304	56.8203	84.6866	-0.574232	0.0318764	0.0939245	Copper amine oxidase family protein && sp|Q9M2B9|CAOG2_ARATH Amine oxidase [copper-containing] gamma 2 OS=Arabidopsis thaliana OX=3702 GN=CuAOgamma2 PE=2 SV=1 && PF02728:Copper amine oxidase, N3 domain|PF01179:Copper amine oxidase, enzyme domain|PF02727:Copper amine oxidase, N2 domain
AT2G19720	322.011	340.425	266.591	410.023	400.282	337.499	309.675	382.601	-0.309581	0.0318809	0.0939256	ribosomal protein S15A B && sp|O82205|R15A2_ARATH Small ribosomal subunit protein uS8mz OS=Arabidopsis thaliana OX=3702 GN=RPS15AB PE=2 SV=1 && PF00410:Ribosomal protein S8
AT3G06110	442.491	414.893	392.587	506.805	484.014	490.152	416.657	493.657	-0.246932	0.0318864	0.0939298	MAPK phosphatase 2 && sp|Q9M8K7|DUS1B_ARATH Dual specificity protein phosphatase 1B OS=Arabidopsis thaliana OX=3702 GN=DSPTP1B PE=1 SV=1 && PF00782:Dual specificity phosphatase, catalytic domain
AT4G14695	100.765	87.2338	105.253	69.7247	68.4155	65.4228	97.7508	67.8543	0.529325	0.0318974	0.09395	Uncharacterized protein family (UPF0041) && sp|Q8L7H8|MPC2_ARATH Mitochondrial pyruvate carrier 2 OS=Arabidopsis thaliana OX=3702 GN=MPC2 PE=3 SV=1 && PF03650:Mitochondrial pyruvate carriers
AT4G39390	1071.18	1182.98	1083.26	930.356	967.007	1027.03	1112.47	974.799	0.190069	0.0319105	0.0939766	nucleotide sugar transporter-KT 1 && sp|Q8RWW7|URGT4_ARATH UDP-rhamnose/UDP-galactose transporter 4 OS=Arabidopsis thaliana OX=3702 GN=URGT4 PE=1 SV=1 && PF03151:Triose-phosphate Transporter family
AT5G48530	94.1936	107.447	102.18	162.344	137.852	118.384	101.273	139.527	-0.461563	0.0319166	0.0939825	uncharacterized protein && - && -
AT1G06670	2294.6	2399.99	2318.65	2729.67	2527.29	2513.07	2337.75	2590.01	-0.147921	0.0319489	0.0940654	nuclear DEIH-boxhelicase && sp|F4IDQ6|NIH_ARATH DExH-box ATP-dependent RNA helicase DExH2 OS=Arabidopsis thaliana OX=3702 GN=NIH PE=1 SV=1 && PF00271:Helicase conserved C-terminal domain|PF00270:DEAD/DEAH box helicase|PF07717:Oligonucleotide/oligosaccharide-binding (OB)-fold|PF21010:Helicase associated domain (HA2), ratchet-like
AT5G59750	133.624	108.51	109.863	159.222	202.183	125.653	117.332	162.353	-0.471605	0.0319566	0.094076	monofunctional riboflavin biosynthesis protein RIBA 3 && sp|Q9FN89|RIBA3_ARATH Monofunctional riboflavin biosynthesis protein RIBA 3, chloroplastic OS=Arabidopsis thaliana OX=3702 GN=RIBA3 PE=1 SV=1 && PF00925:GTP cyclohydrolase II|PF00926:3,4-dihydroxy-2-butanone 4-phosphate synthase
AT4G00330	499.445	512.765	505.524	683.718	509.542	628.267	505.911	607.176	-0.26299	0.0319853	0.0941484	calmodulin-binding receptor-like cytoplasmic kinase 2 && sp|Q8VZJ9|CRCK2_ARATH Calmodulin-binding receptor-like cytoplasmic kinase 2 OS=Arabidopsis thaliana OX=3702 GN=CRCK2 PE=2 SV=1 && PF00069:Protein kinase domain
AT1G10865	456.73	371.276	338.808	507.846	448.275	466.267	388.938	474.129	-0.289776	0.0319972	0.0941713	cytochrome C oxidase assembly factor && - && -
AT3G07540	194.959	177.659	188.995	241.435	242.007	226.384	187.204	236.609	-0.33769	0.0320205	0.0942276	Actin-binding FH2 (formin homology 2) family protein && sp|Q9SRR2|FH10_ARATH Formin-like protein 10 OS=Arabidopsis thaliana OX=3702 GN=FH10 PE=2 SV=1 && PF02181:Formin Homology 2 Domain
AT3G14090	514.779	607.445	540.096	513.049	398.24	467.306	554.107	459.531	0.269807	0.0320569	0.0943226	exocyst subunit exo70 family protein D3 && sp|Q9LZD3|E70A1_ARATH Exocyst complex component EXO70A1 OS=Arabidopsis thaliana OX=3702 GN=EXO70A1 PE=1 SV=1 && PF03081:Exo70 exocyst complex subunit C-terminal|PF20669:Exocyst complex component Exo70 N-terminal
AT5G11180	0	0	0.768273	3.122	9.19014	2.07691	0.256091	4.79635	-3.79729	0.0320708	0.0943315	glutamate receptor 2.6 && sp|Q9LFN8|GLR26_ARATH Glutamate receptor 2.6 OS=Arabidopsis thaliana OX=3702 GN=GLR2.6 PE=2 SV=2 && PF00060:Ligand-gated ion channel|PF01094:Receptor family ligand binding region
AT2G41210	167.577	142.553	145.972	110.311	121.514	106.961	152.034	112.929	0.427021	0.0320721	0.0943315	phosphatidylinositol- 4-phosphate 5-kinase 5 && sp|Q9SLG9|PI5K5_ARATH Phosphatidylinositol 4-phosphate 5-kinase 5 OS=Arabidopsis thaliana OX=3702 GN=PIP5K5 PE=2 SV=1 && PF01504:Phosphatidylinositol-4-phosphate 5-Kinase
AT1G61810	88.7173	111.702	133.679	74.928	54.1197	95.5381	111.366	74.8619	0.579278	0.0320728	0.0943315	beta-glucosidase 45 && sp|O80689|BGL45_ARATH Beta-glucosidase 45 OS=Arabidopsis thaliana OX=3702 GN=BGLU45 PE=1 SV=1 && PF00232:Glycosyl hydrolase family 1
AT1G52150	1552	1719.14	1687.13	1443.41	1500.04	1479.8	1652.76	1474.41	0.165266	0.0320764	0.0943315	Homeobox-leucine zipper family protein / lipid-binding START domain-containing protein && sp|Q9ZU11|ATB15_ARATH Homeobox-leucine zipper protein ATHB-15 OS=Arabidopsis thaliana OX=3702 GN=ATHB-15 PE=1 SV=1 && PF01852:START domain|PF08670:MEKHLA domain|PF00046:Homeodomain
AT5G64240	1024.08	930.849	962.646	860.632	739.296	911.765	972.526	837.231	0.215951	0.0321512	0.0945393	metacaspase 3 && sp|Q9FMG1|MCA3_ARATH Metacaspase-3 OS=Arabidopsis thaliana OX=3702 GN=AMC3 PE=2 SV=1 && PF00656:Caspase domain
AT3G14360	207.007	208.51	180.544	273.695	248.134	231.576	198.687	251.135	-0.341696	0.0321619	0.0945586	alpha/beta-Hydrolases superfamily protein && sp|F4JFU8|OBL1_ARATH Triacylglycerol lipase OBL1 OS=Arabidopsis thaliana OX=3702 GN=OBL1 PE=1 SV=1 && PF01764:Lipase (class 3)
AT4G17640	1188.37	1139.36	1173.15	1072.93	1013.98	1011.46	1166.96	1032.79	0.17634	0.0322292	0.0947442	casein kinase II beta chain 2 && sp|P40229|CSK2C_ARATH Casein kinase II subunit beta-2 OS=Arabidopsis thaliana OX=3702 GN=CKB2 PE=1 SV=1 && PF01214:Casein kinase II regulatory subunit
AT2G36960	559.685	515.956	523.194	472.463	452.359	428.883	532.945	451.235	0.239389	0.0322512	0.0947966	TSL-kinase interacting protein 1 && sp|Q8LJT8|TKI1_ARATH TSL-kinase interacting protein 1 OS=Arabidopsis thaliana OX=3702 GN=TKI1 PE=1 SV=2 && -
AT3G06170	1014.22	1129.78	1109.39	918.909	945.564	990.688	1084.46	951.72	0.18909	0.0322615	0.0948148	Serinc-domain containing serine and sphingolipid biosynthesis protein && sp|Q5R533|SERC3_PONAB Serine incorporator 3 OS=Pongo abelii OX=9601 GN=SERINC3 PE=2 SV=1 && PF03348:Serine incorporator (Serinc)
AT3G54640	3550.88	3387.23	3070.02	3818.21	3509.61	3831.91	3336.04	3719.91	-0.158041	0.0322895	0.0948786	tryptophan synthase alpha chain && sp|Q42529|TRPA2_ARATH Tryptophan synthase alpha chain, chloroplastic OS=Arabidopsis thaliana OX=3702 GN=TSA1 PE=1 SV=1 && PF00290:Tryptophan synthase alpha chain
AT2G33480	653.879	773.402	623.838	453.731	594.296	633.459	683.706	560.495	0.285184	0.0322915	0.0948786	NAC domain containing protein 41 && sp|O22798|NAC41_ARATH NAC domain-containing protein 41 OS=Arabidopsis thaliana OX=3702 GN=NAC041 PE=2 SV=1 && PF02365:No apical meristem (NAM) protein
AT1G44910	1081.04	910.636	1035.63	1124.96	1220.25	1128.8	1009.1	1158	-0.198195	0.0323503	0.095039	pre-mRNA-processing protein 40A && sp|B6EUA9|PR40A_ARATH Pre-mRNA-processing protein 40A OS=Arabidopsis thaliana OX=3702 GN=PRP40A PE=1 SV=1 && PF01846:FF domain
AT3G12270	916.745	967.019	964.951	1116.64	1151.83	992.765	949.572	1087.08	-0.194678	0.0323642	0.0950677	protein arginine methyltransferase 3 && sp|Q0WVD6|ANM3_ARATH Probable protein arginine N-methyltransferase 3 OS=Arabidopsis thaliana OX=3702 GN=PRMT3 PE=2 SV=1 && PF13649:Methyltransferase domain|PF21137:Protein arginine N-methyltransferase 3, C2H2 zinc finger domain|PF22528:Arginine methyltransferase oligomerization subdomain
AT4G28980	893.744	961.7	934.22	803.395	841.409	798.574	929.888	814.459	0.19139	0.0324236	0.09523	CDK-activating kinase 1AT && sp|O80345|CDKF1_ARATH Cyclin-dependent kinase F-1 OS=Arabidopsis thaliana OX=3702 GN=CDKF-1 PE=1 SV=1 && PF00069:Protein kinase domain
AT1G21580	2261.74	2227.65	2426.97	2055.32	2018.77	2150.64	2305.46	2074.91	0.152967	0.0324512	0.0952894	Zinc finger C-x8-C-x5-C-x3-H type family protein && sp|P0C945|Y1158_ARATH Uncharacterized protein At1g21580 OS=Arabidopsis thaliana OX=3702 GN=At1g21580 PE=1 SV=1 && -
AT1G69340	1335.14	1461.7	1446.66	1241.52	1278.45	1254.46	1414.5	1258.14	0.169622	0.0324557	0.0952894	appr-1-p processing enzyme family protein && sp|A7T167|GDAP2_NEMVE Protein GDAP2 homolog OS=Nematostella vectensis OX=45351 GN=gdap2 PE=3 SV=1 && PF13716:Divergent CRAL/TRIO domain|PF01661:Macro domain
AT5G59430	658.26	502.126	698.36	544.269	478.909	510.921	619.582	511.366	0.279359	0.0324563	0.0952894	telomeric repeat binding protein 1 && sp|Q8L7L8|TRP1_ARATH Telomere repeat-binding protein 1 OS=Arabidopsis thaliana OX=3702 GN=TRP1 PE=1 SV=2 && PF23603:Telomere repeat-binding protein 1-like, ubiquitin-like domain
AT4G21820	313.249	323.403	344.186	259.126	273.662	269.999	326.946	267.596	0.290904	0.0325034	0.0954153	binding / calmodulin binding protein && sp|Q8CJ27|ASPM_MOUSE Abnormal spindle-like microcephaly-associated protein homolog OS=Mus musculus OX=10090 GN=Aspm PE=1 SV=2 && -
AT4G13660	2247.5	2329.78	2300.21	2396.66	2808.1	2496.45	2292.5	2567.07	-0.163201	0.0325212	0.0954553	pinoresinol reductase 2 && sp|Q9SVP6|PILR2_ARATH Pinoresinol reductase 2 OS=Arabidopsis thaliana OX=3702 GN=PRR2 PE=1 SV=1 && PF05368:NmrA-like family
AT5G37010	552.019	477.658	606.936	485.992	485.035	362.422	545.537	444.483	0.297593	0.0325418	0.0955034	rho GTPase-activating protein && sp|Q5XVH5|Y1710_ARATH Uncharacterized protein At1g65710 OS=Arabidopsis thaliana OX=3702 GN=At1g65710 PE=2 SV=1 && -
AT1G03457	372.393	337.233	401.038	280.98	326.761	301.153	370.222	302.964	0.291557	0.0325483	0.0955105	RNA-binding (RRM/RBD/RNP motifs) family protein && sp|Q8GZ26|BRN2L_ARATH RNA-binding protein BRN2 OS=Arabidopsis thaliana OX=3702 GN=BRN2 PE=1 SV=1 && PF00076:RNA recognition motif
AT5G35530	4957.21	5064.88	5120.54	5800.68	5414.02	5351.17	5047.54	5521.95	-0.129407	0.0325592	0.0955301	Ribosomal protein S3 family protein && sp|Q9FJA6|RS33_ARATH Small ribosomal subunit protein uS3x OS=Arabidopsis thaliana OX=3702 GN=RPS3C PE=1 SV=1 && PF00189:Ribosomal protein S3, C-terminal domain|PF07650:KH domain
AT5G23660	8.7622	1.06383	1.53655	0	0	0	3.78752	0	4.30283	0.0325651	0.0955353	bidirectional sugar transporter SWEET12-like protein && sp|O82587|SWT12_ARATH Bidirectional sugar transporter SWEET12 OS=Arabidopsis thaliana OX=3702 GN=SWEET12 PE=1 SV=1 && PF03083:Sugar efflux transporter for intercellular exchange
AT1G62710	767.788	630.85	596.948	611.912	514.648	534.805	665.195	553.789	0.262137	0.0325925	0.0956032	beta vacuolar processing enzyme && sp|Q39044|VPEB_ARATH Vacuolar-processing enzyme beta-isozyme OS=Arabidopsis thaliana OX=3702 GN=bVPE PE=1 SV=3 && PF20985:Legumain, prodomain|PF01650:Peptidase C13 family
AT3G22565	73.3834	86.17	76.059	45.7894	55.1409	55.0382	78.5375	51.9895	0.594056	0.0326054	0.0956289	uncharacterized protein && sp|Q8GYS8|LTG17_ARATH Non-specific lipid transfer protein GPI-anchored 17 OS=Arabidopsis thaliana OX=3702 GN=LTPG17 PE=2 SV=1 && PF14368:Probable lipid transfer
AT5G56140	1297.9	1209.57	1276.87	1397.62	1447.96	1401.92	1261.45	1415.83	-0.166357	0.0326177	0.0956449	RNA-binding KH domain-containing protein && sp|Q9FKT4|QKIL2_ARATH KH domain-containing protein At5g56140 OS=Arabidopsis thaliana OX=3702 GN=At5g56140 PE=2 SV=1 && PF16544:Homodimerisation region of STAR domain protein|PF22675:KHDC4/BBP-like, KH-domain type I
AT2G26700	158.815	110.638	139.826	103.026	98.0282	94.4996	136.426	98.5179	0.469966	0.0326193	0.0956449	AGC (cAMP-dependent, cGMP-dependent and protein kinase C) kinase family protein && sp|Q64FQ2|PID2_ARATH Protein kinase PINOID 2 OS=Arabidopsis thaliana OX=3702 GN=PID2 PE=1 SV=1 && PF00069:Protein kinase domain
AT1G21065	325.297	319.148	301.163	388.169	375.775	374.883	315.203	379.609	-0.270108	0.0326309	0.0956668	secondary thiamine-phosphate synthase enzyme && sp|P0AF49|YJBQ_ECO57 UPF0047 protein YjbQ OS=Escherichia coli O157:H7 OX=83334 GN=yjbQ PE=3 SV=1 && PF01894:Uncharacterised protein family UPF0047
AT4G16780	211.388	208.51	190.532	222.703	276.725	273.114	203.477	257.514	-0.342526	0.0326385	0.0956769	homeobox protein 2 && sp|Q05466|HAT4_ARATH Homeobox-leucine zipper protein HAT4 OS=Arabidopsis thaliana OX=3702 GN=HAT4 PE=1 SV=1 && PF04618:HD-ZIP protein N terminus|PF00046:Homeodomain|PF02183:Homeobox associated leucine zipper
AT5G39720	38.3346	29.7872	27.6578	15.61	9.19014	21.8076	31.9265	15.5359	1.03567	0.032659	0.0957246	avirulence induced protein 2 like protein && sp|Q9FIX2|AIGLA_ARATH AIG2-like protein A OS=Arabidopsis thaliana OX=3702 GN=AIG2LA PE=1 SV=1 && PF06094:Gamma-glutamyl cyclotransferase, AIG2-like
AT3G04140	198.245	221.276	184.385	219.581	286.937	263.768	201.302	256.762	-0.354267	0.0327392	0.0959474	Ankyrin repeat family protein && - && PF12796:Ankyrin repeats (3 copies)
AT1G17590	305.582	278.723	278.115	239.353	223.627	232.614	287.473	231.865	0.308878	0.0327852	0.09607	nuclear factor Y, subunit A8 && sp|Q9LNP6|NFYA8_ARATH Nuclear transcription factor Y subunit A-8 OS=Arabidopsis thaliana OX=3702 GN=NFYA8 PE=1 SV=2 && PF02045:CCAAT-binding transcription factor (CBF-B/NF-YA) subunit B
AT3G55290	55.859	75.5317	56.8522	30.1793	22.4648	56.0767	62.7476	36.2403	0.790673	0.03281	0.0961302	NAD(P)-binding Rossmann-fold superfamily protein && sp|Q21929|DCXR_CAEEL L-xylulose reductase OS=Caenorhabditis elegans OX=6239 GN=dhs-21 PE=1 SV=2 && PF00106:short chain dehydrogenase
AT1G20460	324.201	339.361	303.468	248.719	237.923	292.845	322.343	259.829	0.309372	0.0328215	0.0961518	NADH-ubiquinone oxidoreductase chain && - && -
AT1G27600	966.032	1015.95	987.999	856.469	877.148	881.65	989.995	871.756	0.183494	0.0328368	0.0961842	Nucleotide-diphospho-sugar transferases superfamily protein && sp|Q9SXC4|IRX9H_ARATH Probable beta-1,4-xylosyltransferase IRX9H OS=Arabidopsis thaliana OX=3702 GN=IRX9H PE=2 SV=2 && PF03360:Glycosyltransferase family 43
AT1G77850	173.053	192.553	185.154	240.394	235.88	221.191	183.587	232.489	-0.340118	0.032863	0.0962487	auxin response factor 17 && sp|Q84WU6|ARFQ_ARATH Auxin response factor 17 OS=Arabidopsis thaliana OX=3702 GN=ARF17 PE=2 SV=1 && PF02362:B3 DNA binding domain|PF06507:Auxin response factor
AT3G20770	3550.88	3314.89	3620.87	3129.29	3143.03	3252.45	3495.55	3174.92	0.139265	0.0328974	0.096332	Ethylene insensitive 3 family protein && sp|O24606|EIN3_ARATH Protein ETHYLENE INSENSITIVE 3 OS=Arabidopsis thaliana OX=3702 GN=EIN3 PE=1 SV=1 && PF04873:Ethylene insensitive 3, DNA-binding domain
AT3G57150	6833.42	7274.45	6773.86	7719.67	8467.19	7054.24	6960.58	7747.03	-0.154598	0.0328999	0.096332	homologue of NAP57 && sp|Q9LD90|CBF5_ARATH H/ACA ribonucleoprotein complex subunit 4 OS=Arabidopsis thaliana OX=3702 GN=CBF5 PE=1 SV=1 && PF16198:tRNA pseudouridylate synthase B C-terminal domain|PF01472:PUA domain|PF08068:DKCLD (NUC011) domain|PF01509:TruB family pseudouridylate synthase (N terminal domain)
AT4G14455	663.737	690.424	659.178	559.879	567.747	606.459	671.113	578.028	0.214935	0.0329461	0.0964548	Target SNARE coiled-coil domain protein && sp|Q94CG2|BET12_ARATH Bet1-like SNARE 1-2 OS=Arabidopsis thaliana OX=3702 GN=BET12 PE=2 SV=4 && -
AT2G18600	144.576	123.404	96.0341	77.0094	75.5634	99.6919	121.338	84.0882	0.522578	0.0329701	0.0965129	Ubiquitin-conjugating enzyme family protein && sp|Q9ZU75|UB12L_ARATH Probable NEDD8-conjugating enzyme Ubc12-like OS=Arabidopsis thaliana OX=3702 GN=RCE2 PE=2 SV=1 && PF00179:Ubiquitin-conjugating enzyme
AT3G16720	323.106	368.084	329.589	800.273	325.74	655.266	340.26	593.76	-0.803281	0.0330052	0.0966031	TOXICOS EN LEVADURA 2 && sp|Q8L9T5|ATL2_ARATH RING-H2 finger protein ATL2 OS=Arabidopsis thaliana OX=3702 GN=ATL2 PE=2 SV=2 && PF13639:Ring finger domain
AT1G20320	1.09527	4.25531	5.37791	0	0	0	3.57616	0	4.24521	0.0330742	0.0967928	Haloacid dehalogenase-like hydrolase (HAD) superfamily protein && sp|F4JCB2|CPL5_ARATH RNA polymerase II C-terminal domain phosphatase-like 5 OS=Arabidopsis thaliana OX=3702 GN=CPL5 PE=1 SV=2 && PF03031:NLI interacting factor-like phosphatase
AT3G23470	1707.53	2040.42	2181.13	1552.68	1714.47	1862.99	1976.36	1710.05	0.210029	0.0330881	0.096821	Cyclopropane-fatty-acyl-phospholipid synthase && sp|P31049|FAMT_PSEPU Probable fatty acid methyltransferase OS=Pseudomonas putida OX=303 PE=3 SV=1 && PF02353:Mycolic acid cyclopropane synthetase
AT1G08760	981.366	1064.89	1069.44	891.852	933.31	915.919	1038.56	913.694	0.185683	0.0331023	0.0968502	GPI-anchored adhesin-like protein, putative (DUF936) && - && PF06075:Plant protein of unknown function (DUF936)|PF21647:Domain of unknown function (DUF6857)
AT5G07220	3388.78	3503.18	3384.24	3065.81	3177.75	3138.22	3425.4	3127.26	0.131188	0.033142	0.096954	BCL-2-associated athanogene 3 && sp|Q9LYP4|BAG3_ARATH BAG family molecular chaperone regulator 3 OS=Arabidopsis thaliana OX=3702 GN=BAG3 PE=1 SV=1 && PF02179:BAG domain
AT4G03080	1071.18	1130.85	1163.17	1264.41	1279.47	1250.3	1121.73	1264.73	-0.171982	0.0331656	0.0970105	BRI1 suppressor 1 (BSU1)-like 1 && sp|Q8L7U5|BSL1_ARATH Serine/threonine-protein phosphatase BSL1 OS=Arabidopsis thaliana OX=3702 GN=BSL1 PE=1 SV=2 && PF00149:Calcineurin-like phosphoesterase|PF24681:KLHDC2/KLHL20/DRC7 Kelch-repeats domain
AT4G18670	1013.13	972.338	1049.46	897.055	928.205	834.92	1011.64	886.726	0.191003	0.0332012	0.0971023	Leucine-rich repeat (LRR) family protein && sp|Q9SN46|LRX5_ARATH Leucine-rich repeat extensin-like protein 5 OS=Arabidopsis thaliana OX=3702 GN=LRX5 PE=2 SV=2 && -
AT5G26960	261.771	302.127	234.323	174.832	228.732	217.038	266.074	206.867	0.359638	0.0332134	0.0971255	Galactose oxidase/kelch repeat superfamily protein && sp|Q6NPN5|FK113_ARATH F-box/kelch-repeat protein At5g26960 OS=Arabidopsis thaliana OX=3702 GN=At5g26960 PE=2 SV=1 && -
AT5G26290	1167.56	1110.64	957.268	1141.61	1386.69	1227.46	1078.49	1251.92	-0.217382	0.0332183	0.0971275	TRAF-like family protein && sp|Q9FPT1|UBP12_ARATH Ubiquitin C-terminal hydrolase 12 OS=Arabidopsis thaliana OX=3702 GN=UBP12 PE=1 SV=2 && PF22486:MATH domain
AT4G18510	85.4314	69.1488	62.9984	54.1147	41.8662	43.6152	72.5262	46.532	0.635561	0.0332938	0.0973357	CLAVATA3/ESR-related 2 && sp|O49519|CLE2_ARATH CLAVATA3/ESR (CLE)-related protein 2 OS=Arabidopsis thaliana OX=3702 GN=CLE2 PE=1 SV=1 && -
AT3G02930	408.538	369.148	386.441	433.958	480.951	472.498	388.042	462.469	-0.253567	0.0333264	0.0974187	weak chloroplast movement under blue light protein (DUF827) && sp|Q9M8T5|Y3293_ARATH WEB family protein At3g02930, chloroplastic OS=Arabidopsis thaliana OX=3702 GN=At3g02930 PE=3 SV=1 && -
AT4G23180	70.0976	44.6807	36.8771	115.514	42.8873	99.6919	50.5518	86.0311	-0.775553	0.0333419	0.0974515	cysteine-rich RLK (RECEPTOR-like protein kinase) 10 && sp|Q8GYA4|CRK10_ARATH Cysteine-rich receptor-like protein kinase 10 OS=Arabidopsis thaliana OX=3702 GN=CRK10 PE=1 SV=3 && PF07714:Protein tyrosine and serine/threonine kinase|PF01657:Salt stress response/antifungal
AT1G05440	117.194	125.532	102.949	78.05	102.113	55.0382	115.225	78.4003	0.551918	0.0333603	0.0974928	C-8 sterol isomerase && - && -
AT4G30670	3289.11	3770.2	3481.81	2834.78	3314.58	3228.56	3513.71	3125.97	0.168625	0.0333678	0.0975022	Putative membrane lipoprotein && - && -
AT2G27230	1879.49	1830.85	1637.96	2000.16	1965.67	2020.84	1782.77	1995.56	-0.164291	0.0333839	0.0975285	transcription factor-like protein && sp|Q9XIN0|LHW_ARATH Transcription factor LHW OS=Arabidopsis thaliana OX=3702 GN=LHW PE=1 SV=1 && PF23176:Transcription factor LHW bHLH domain|PF14215:bHLH-MYC and R2R3-MYB transcription factors N-terminal
AT1G01800	1492.86	1512.76	1505.05	1684.84	1628.7	1707.22	1503.56	1673.59	-0.154485	0.0333873	0.0975285	NAD(P)-binding Rossmann-fold superfamily protein && sp|Q9M2E2|SDR1_ARATH (+)-neomenthol dehydrogenase OS=Arabidopsis thaliana OX=3702 GN=SDR1 PE=1 SV=1 && PF00106:short chain dehydrogenase
AT2G03440	484.111	465.956	452.513	534.903	526.902	588.805	467.527	550.203	-0.236089	0.0333896	0.0975285	nodulin-related protein 1 && sp|Q9ZQ80|NDRP1_ARATH Nodulin-related protein 1 OS=Arabidopsis thaliana OX=3702 GN=NRP1 PE=1 SV=1 && -
AT4G05155	5.47637	3.19148	3.84136	15.61	10.2113	13.4999	4.16974	13.1071	-1.65941	0.0334053	0.0975619	other RNA && - && -
AT2G32690	141.29	119.149	87.5831	86.3754	66.3733	85.1535	116.007	79.3007	0.541599	0.0334103	0.0975641	glycine-rich protein 23 && sp|O48848|GRP23_ARATH Glycine-rich protein 23 OS=Arabidopsis thaliana OX=3702 GN=GRP23 PE=2 SV=1 && -
AT4G36380	876.22	832.977	903.489	901.218	1030.32	1085.19	870.895	1005.57	-0.206601	0.0334299	0.0976088	Cytochrome P450 superfamily protein && sp|Q9M066|C90C1_ARATH 3-epi-6-deoxocathasterone 23-monooxygenase CYP90C1 OS=Arabidopsis thaliana OX=3702 GN=CYP90C1 PE=1 SV=3 && PF00067:Cytochrome P450
AT5G59850	5386.56	5734.03	5404.03	4982.71	5343.56	4577.52	5508.21	4967.93	0.148779	0.0334394	0.0976241	Ribosomal protein S8 family protein && sp|P42798|R15A1_ARATH Small ribosomal subunit protein uS8z/uS8w OS=Arabidopsis thaliana OX=3702 GN=RPS15AA PE=2 SV=2 && PF00410:Ribosomal protein S8
AT4G24400	2338.41	2148.93	2324.79	2019.94	2045.32	2077.95	2270.71	2047.74	0.149489	0.0334828	0.0977384	CBL-interacting protein kinase 8 && sp|Q9STV4|CIPK8_ARATH CBL-interacting serine/threonine-protein kinase 8 OS=Arabidopsis thaliana OX=3702 GN=CIPK8 PE=1 SV=1 && PF00069:Protein kinase domain|PF03822:NAF domain
AT3G07650	526.827	507.446	619.996	449.568	446.233	493.267	551.423	463.023	0.255455	0.0334916	0.0977515	CONSTANS-like 9 && sp|Q9SSE5|COL9_ARATH Zinc finger protein CONSTANS-LIKE 9 OS=Arabidopsis thaliana OX=3702 GN=COL9 PE=1 SV=1 && PF06203:CCT motif
AT5G10650	424.967	471.275	461.732	365.274	406.409	364.498	452.658	378.727	0.25792	0.0335003	0.0977645	RING/U-box superfamily protein && sp|O49500|MBR2_ARATH E3 ubiquitin-protein ligase MBR2 OS=Arabidopsis thaliana OX=3702 GN=MBR2 PE=1 SV=1 && PF13639:Ring finger domain
AT3G16050	215.769	322.34	267.359	312.2	340.035	367.614	268.489	339.95	-0.340028	0.0335132	0.0977779	pyridoxine biosynthesis 1.2 && sp|Q9ZNR6|PDX12_ARATH Pyridoxal 5'-phosphate synthase-like subunit PDX1.2 OS=Arabidopsis thaliana OX=3702 GN=PDX12 PE=1 SV=1 && PF01680:SOR/SNZ family
AT5G35170	247.532	260.638	232.787	182.117	222.606	176.538	246.985	193.753	0.348035	0.0335135	0.0977779	adenylate kinase family protein && sp|Q8VYL1|KAD5_ARATH Adenylate kinase 5, chloroplastic OS=Arabidopsis thaliana OX=3702 GN=At5g35170 PE=1 SV=1 && PF09353:Domain of unknown function (DUF1995)|PF00406:Adenylate kinase
AT2G28590	107.337	111.702	102.18	136.327	145	149.538	107.073	143.622	-0.425833	0.0335604	0.0979022	Protein kinase superfamily protein && sp|Q9SIB6|PBL6_ARATH Probable serine/threonine-protein kinase PBL6 OS=Arabidopsis thaliana OX=3702 GN=PBL6 PE=2 SV=1 && PF07714:Protein tyrosine and serine/threonine kinase
AT5G17510	584.877	609.573	619.228	737.833	757.676	629.305	604.559	708.271	-0.22772	0.0336074	0.0980269	mediator of RNA polymerase II transcription subunit-like protein && - && PF15249:Conserved region of unknown function on GLTSCR protein
AT2G06990	1479.72	1653.19	1560.36	1800.35	1863.56	1632.45	1564.42	1765.46	-0.174407	0.033623	0.098048	RNA helicase, ATP-dependent, SK12/DOB1 protein && sp|Q9ZVW2|HEN2_ARATH DExH-box ATP-dependent RNA helicase DExH10 OS=Arabidopsis thaliana OX=3702 GN=HEN2 PE=1 SV=2 && PF21408:Exosome RNA helicase MTR4-like, stalk|PF13234:Mtr4-like, beta-barrel domain|PF08148:DSHCT (NUC185) domain|PF00270:DEAD/DEAH box helicase
AT3G44680	541.066	547.871	494.768	643.132	669.859	555.575	527.901	622.855	-0.240663	0.0336232	0.098048	histone deacetylase 9 && sp|Q8H0W2|HDA9_ARATH Histone deacetylase 9 OS=Arabidopsis thaliana OX=3702 GN=HDA9 PE=1 SV=1 && PF00850:Histone deacetylase domain
AT5G59970	1129.23	1132.98	1080.96	1020.89	996.62	928.381	1114.39	981.965	0.181705	0.0336382	0.0980794	Histone superfamily protein && sp|P62785|H41_WHEAT Histone H4 variant TH011 OS=Triticum aestivum OX=4565 PE=3 SV=2 && -
AT5G11330	405.252	374.467	338.04	398.576	475.845	477.69	372.586	450.704	-0.277895	0.0337073	0.0982681	FAD/NAD(P)-binding oxidoreductase family protein && sp|B6HV36|ADRH_PENRW FAD-dependent monooxygenase adrH OS=Penicillium rubens (strain ATCC 28089 / DSM 1075 / NRRL 1951 / Wisconsin 54-1255) OX=500485 GN=adrH PE=1 SV=1 && -
AT4G17245	3.28582	3.19148	3.84136	0	0	0	3.43956	0	4.18016	0.0337315	0.0983238	RING/U-box superfamily protein && sp|Q9FGJ6|ATL79_ARATH RING-H2 finger protein ATL79 OS=Arabidopsis thaliana OX=3702 GN=ATL79 PE=2 SV=1 && PF13639:Ring finger domain
AT2G43160	5017.45	5394.67	5526.19	4762.09	4701.27	5039.63	5312.77	4834.33	0.13658	0.033735	0.0983238	ENTH/VHS family protein && sp|Q67YI9|EPN2_ARATH Clathrin interactor EPSIN 2 OS=Arabidopsis thaliana OX=3702 GN=EPSIN2 PE=1 SV=1 && PF01417:ENTH domain
AT5G61410	1139.09	953.189	891.196	902.258	851.62	789.227	994.49	847.702	0.228305	0.0337624	0.0983911	D-ribulose-5-phosphate-3-epimerase && sp|Q9SAU2|RPE_ARATH Ribulose-5-phosphate-3-epimerase, chloroplastic OS=Arabidopsis thaliana OX=3702 GN=RPE PE=2 SV=1 && PF00834:Ribulose-phosphate 3 epimerase family
AT2G47245	26.2866	27.6595	14.5972	7.28467	12.2535	9.34611	22.8478	9.6281	1.23431	0.0337749	0.0984151	long chain acyl-CoA synthetase && sp|O22898|LACS1_ARATH Long chain acyl-CoA synthetase 1 OS=Arabidopsis thaliana OX=3702 GN=LACS1 PE=2 SV=1 && -
AT2G26750	24.096	28.7233	46.8646	15.61	21.4437	12.4615	33.228	16.5051	1.02125	0.0338478	0.098615	alpha/beta-Hydrolases superfamily protein && sp|P0DO69|EPH2_SIRGR Epoxide hydrolase 2 OS=Siraitia grosvenorii OX=190515 GN=EPH2 PE=1 SV=1 && PF00561:alpha/beta hydrolase fold
AT4G01720	523.541	418.084	452.513	648.336	477.887	572.19	464.713	566.138	-0.285538	0.0338648	0.0986518	WRKY family transcription factor && sp|Q9ZSI7|WRK47_ARATH Probable WRKY transcription factor 47 OS=Arabidopsis thaliana OX=3702 GN=WRKY47 PE=1 SV=2 && PF03106:WRKY DNA -binding domain
AT2G00340	31.763	45.7446	21.5116	15.61	14.2958	18.6922	33.0064	16.1993	1.01679	0.0338913	0.0987164	uncharacterized misc_RNA && - && -
AT2G35630	3870.7	3884.03	4499.77	3423.8	3653.59	3859.95	4084.84	3645.78	0.164911	0.0339243	0.0987913	ARM repeat superfamily protein && sp|Q94FN2|MOR1_ARATH Protein MOR1 OS=Arabidopsis thaliana OX=3702 GN=MOR1 PE=1 SV=1 && PF21041:XMAP215/Dis1/CLASP, TOG domain|PF12348:CLASP N terminal
AT5G09950	52.5732	67.0211	74.5225	99.9041	82.7113	103.846	64.7056	95.487	-0.553669	0.0339256	0.0987913	Tetratricopeptide repeat (TPR)-like superfamily protein && sp|Q9FIB2|PP373_ARATH Putative pentatricopeptide repeat-containing protein At5g09950 OS=Arabidopsis thaliana OX=3702 GN=PCMP-H35 PE=3 SV=1 && PF14432:DYW family of nucleic acid deaminases|PF13041:PPR repeat family|PF20431:E motif
AT1G01180	161.005	194.68	172.861	223.743	214.437	235.73	176.182	224.637	-0.350871	0.0339579	0.0988726	S-adenosyl-L-methionine-dependent methyltransferases superfamily protein && - && PF13578:Methyltransferase domain
AT3G58180	535.589	515.956	495.536	670.19	597.359	555.575	515.694	607.708	-0.238139	0.0339888	0.09895	ARM repeat superfamily protein && sp|Q94JW0|DOHH_ARATH Deoxyhypusine hydroxylase OS=Arabidopsis thaliana OX=3702 GN=At3g58180 PE=1 SV=1 && PF13646:HEAT repeats
AT2G46290	221.246	232.978	231.25	327.81	256.303	275.191	228.491	286.435	-0.325289	0.0340158	0.0990162	Transducin/WD40 repeat-like superfamily protein && sp|Q38884|EIF3I_ARATH Eukaryotic translation initiation factor 3 subunit I OS=Arabidopsis thaliana OX=3702 GN=TIF3I1 PE=2 SV=2 && PF24805:EIF3I
AT2G31660	3590.31	3451.06	3424.19	3188.6	3274.75	3067.6	3488.52	3176.99	0.134622	0.0340426	0.0990814	ARM repeat superfamily protein && sp|F4IRR2|SAD2_ARATH Importin beta-like SAD2 OS=Arabidopsis thaliana OX=3702 GN=SAD2 PE=1 SV=1 && PF03810:Importin-beta N-terminal domain
AT4G32040	1441.38	1474.46	1438.21	1307.08	1292.75	1299.11	1451.35	1299.64	0.159079	0.0340537	0.0991011	homeobox protein knotted-1-like 5 && sp|P48002|KNAT5_ARATH Homeobox protein knotted-1-like 5 OS=Arabidopsis thaliana OX=3702 GN=KNAT5 PE=1 SV=2 && PF03791:KNOX2 domain|PF05920:Homeobox KN domain|PF03790:KNOX1 domain
AT5G06640	1901.4	1859.57	2128.12	1544.35	1901.34	1712.42	1963.03	1719.37	0.192192	0.034058	0.0991011	Proline-rich extensin-like family protein && - && -
AT5G36150	79.9551	81.9147	79.1321	47.8707	52.0775	61.269	80.334	53.739	0.57956	0.0340659	0.0991115	putative pentacyclic triterpene synthase 3 && sp|Q9LVY2|PEN3_ARATH Tirucalladienol synthase OS=Arabidopsis thaliana OX=3702 GN=PEN3 PE=1 SV=2 && PF13249:Squalene-hopene cyclase N-terminal domain|PF13243:Squalene-hopene cyclase C-terminal domain
AT3G63530	288.057	232.978	231.25	197.727	199.12	195.23	250.762	197.359	0.342505	0.0341028	0.0992062	RING/U-box superfamily protein && sp|Q8L649|BB_ARATH E3 ubiquitin-protein ligase BIG BROTHER OS=Arabidopsis thaliana OX=3702 GN=BB PE=1 SV=1 && PF13639:Ring finger domain
AT3G10520	388.823	404.254	348.796	424.592	450.317	494.306	380.624	456.405	-0.264831	0.0341139	0.0992259	hemoglobin 2 && sp|O24521|HBL2_ARATH Anaerobic nitrite reductase AHB2 OS=Arabidopsis thaliana OX=3702 GN=AHB2 PE=1 SV=1 && PF00042:Globin
AT2G33500	111.718	106.383	115.241	131.124	157.254	159.922	111.114	149.433	-0.425987	0.0341436	0.0992997	B-box type zinc finger protein with CCT domain-containing protein && sp|O22800|COL14_ARATH Zinc finger protein CONSTANS-LIKE 14 OS=Arabidopsis thaliana OX=3702 GN=COL14 PE=1 SV=2 && PF06203:CCT motif
AT3G20940	368.012	380.85	451.744	278.899	373.733	317.768	400.202	323.466	0.31011	0.0341879	0.0994157	cytochrome P450, family 705, subfamily A, polypeptide 30 && sp|Q9FI39|THAD_ARATH Cytochrome P450 705A5 OS=Arabidopsis thaliana OX=3702 GN=CYP705A5 PE=2 SV=1 && PF00067:Cytochrome P450
AT3G49880	509.303	508.509	553.156	451.65	442.148	442.383	523.656	445.393	0.235449	0.0342029	0.0994469	glycosyl hydrolase family protein 43 && - && PF04616:Glycosyl hydrolases family 43
AT3G45980	1335.14	1294.68	1350.62	1248.8	1087.5	1182.8	1326.81	1173.03	0.178207	0.0342175	0.0994765	Histone superfamily protein && sp|O23629|H2B6_ARATH Histone H2B.6 OS=Arabidopsis thaliana OX=3702 GN=H2B PE=1 SV=3 && PF00125:Core histone H2A/H2B/H3/H4
AT1G74650	56.9543	65.9573	64.5349	111.351	75.5634	90.3458	62.4822	92.4202	-0.562544	0.0342463	0.0995478	myb domain protein 31 && sp|P81392|MYB06_ANTMA Myb-related protein 306 OS=Antirrhinum majus OX=4151 GN=MYB306 PE=2 SV=1 && -
AT5G11980	1209.18	1176.59	1312.21	1139.53	1076.27	1047.8	1232.66	1087.87	0.181787	0.0342548	0.0995596	conserved oligomeric Golgi complex component-related / COG complex component-like protein && sp|Q84K25|COG8_ARATH Conserved oligomeric Golgi complex subunit 8 OS=Arabidopsis thaliana OX=3702 GN=COG8 PE=1 SV=1 && PF04124:Dor1-like family
AT5G16190	49.2874	59.5743	53.7791	61.3994	102.113	85.1535	54.2136	82.8885	-0.612947	0.0342605	0.0995635	cellulose synthase like A11 && sp|Q9LF09|CSLAB_ARATH Probable glucomannan 4-beta-mannosyltransferase 11 OS=Arabidopsis thaliana OX=3702 GN=CSLA11 PE=2 SV=2 && PF13632:Glycosyl transferase family group 2
AT5G47120	4412.86	4284.03	4124.09	3955.58	3671.97	4021.94	4273.66	3883.16	0.137855	0.0342652	0.0995645	BAX inhibitor 1 && sp|Q9LD45|BI1_ARATH Bax inhibitor 1 OS=Arabidopsis thaliana OX=3702 GN=BI-1 PE=1 SV=1 && PF01027:Inhibitor of apoptosis-promoting Bax1
AT2G36160	4313.19	4256.37	4141.76	5008.73	4713.52	4331.4	4237.11	4684.55	-0.145073	0.0342832	0.0996043	Ribosomal protein S11 family protein && sp|Q9SIH0|RS141_ARATH Small ribosomal subunit protein uS11z OS=Arabidopsis thaliana OX=3702 GN=RPS14A PE=1 SV=1 && PF00411:Ribosomal protein S11
AT2G22540	113.909	118.085	102.18	80.1314	73.5211	84.115	111.391	79.2558	0.488149	0.0343385	0.0997523	K-box region and MADS-box transcription factor family protein && sp|Q9FVC1|SVP_ARATH MADS-box protein SVP OS=Arabidopsis thaliana OX=3702 GN=SVP PE=1 SV=1 && PF00319:SRF-type transcription factor (DNA-binding and dimerisation domain)|PF01486:K-box region
AT5G09890	2679.04	3059.57	3125.33	2459.1	2721.3	2717.64	2954.65	2632.68	0.167156	0.0343522	0.0997676	Protein kinase family protein && sp|Q2LZZ7|TRC_DROPS Serine/threonine-protein kinase tricornered OS=Drosophila pseudoobscura pseudoobscura OX=46245 GN=trc PE=3 SV=1 && PF00069:Protein kinase domain
AT1G67720	530.113	521.275	510.133	677.474	562.641	597.113	520.507	612.409	-0.23511	0.0343525	0.0997676	Leucine-rich repeat protein kinase family protein && sp|C0LGI2|Y1677_ARATH Probable LRR receptor-like serine/threonine-protein kinase At1g67720 OS=Arabidopsis thaliana OX=3702 GN=At1g67720 PE=1 SV=1 && PF07714:Protein tyrosine and serine/threonine kinase|PF12819:Malectin-like domain
AT3G01160	1072.27	1096.81	1095.56	1238.39	1325.42	1142.3	1088.21	1235.37	-0.182876	0.034358	0.0997709	pre-rRNA-processing ESF1-like protein && sp|O74828|ESF1_SCHPO Pre-rRNA-processing protein esf1 OS=Schizosaccharomyces pombe (strain 972 / ATCC 24843) OX=284812 GN=esf1 PE=1 SV=1 && PF25121:ESF1 RRM domain
AT1G02260	611.163	545.743	572.363	692.044	693.345	629.305	576.423	671.565	-0.220858	0.0343942	0.0998512	Divalent ion symporter && sp|Q10SY9|LSI2_ORYSJ Silicon efflux transporter LSI2 OS=Oryza sativa subsp. japonica OX=39947 GN=LSI2 PE=1 SV=1 && PF03600:Citrate transporter
AT4G28485	15.3338	25.5319	16.902	10.4067	7.14789	5.19229	19.2559	7.58228	1.34181	0.0343944	0.0998512	transmembrane protein, putative (DUF679 domain membrane protein 7) && sp|Q5XV67|DMP7_ARATH Protein DMP7 OS=Arabidopsis thaliana OX=3702 GN=DMP7 PE=2 SV=1 && PF05078:Protein of unknown function (DUF679)
AT1G24300	1461.1	1415.95	1608.76	1303.96	1250.88	1406.07	1495.27	1320.3	0.181045	0.0344022	0.0998613	GYF domain-containing protein && sp|Q9FMM3|EXA1_ARATH Protein ESSENTIAL FOR POTEXVIRUS ACCUMULATION 1 OS=Arabidopsis thaliana OX=3702 GN=EXA1 PE=1 SV=1 && PF02213:GYF domain
AT1G16710	1557.48	1584.04	1548.84	1429.88	1411.2	1365.57	1563.45	1402.22	0.156809	0.034419	0.0998974	histone acetyltransferase of the CBP family 12 && sp|Q9FWQ5|HAC12_ARATH Histone acetyltransferase HAC12 OS=Arabidopsis thaliana OX=3702 GN=HAC12 PE=3 SV=2 && PF02135:TAZ zinc finger|PF08214:Histone acetylation protein
AT3G09400	86.5267	87.2338	86.8148	53.074	59.2254	65.4228	86.8585	59.2407	0.552037	0.0344345	0.0999295	pol-like 3 && sp|Q9SR24|P2C36_ARATH Probable protein phosphatase 2C 36 OS=Arabidopsis thaliana OX=3702 GN=PLL3 PE=3 SV=1 && PF00481:Protein phosphatase 2C
AT1G14040	1113.89	1074.47	1213.87	1027.14	765.845	1075.84	1134.08	956.275	0.247143	0.0344392	0.0999306	EXS (ERD1/XPR1/SYG1) family protein && sp|Q6R8G7|PHO13_ARATH Phosphate transporter PHO1 homolog 3 OS=Arabidopsis thaliana OX=3702 GN=PHO1;H3 PE=2 SV=2 && PF03124:EXS family|PF03105:SPX domain
AT5G55680	58.0496	48.9361	49.9377	29.1387	37.7817	26.9999	52.3078	31.3068	0.737998	0.0344854	0.100052	glycine-rich protein && - && -
AT5G01830	746.977	792.551	746.761	640.01	557.535	738.343	762.097	645.296	0.23982	0.0344917	0.100057	ARM repeat superfamily protein && sp|Q9LZW3|PUB16_ARATH U-box domain-containing protein 16 OS=Arabidopsis thaliana OX=3702 GN=PUB16 PE=2 SV=1 && PF04564:U-box domain
AT4G01040	455.634	451.063	431.001	507.846	535.071	527.536	445.899	523.484	-0.232797	0.0345107	0.1001	Glycosyl hydrolase superfamily protein && sp|Q68EX9|CHID1_XENLA Chitinase domain-containing protein 1 OS=Xenopus laevis OX=8355 GN=chid1 PE=2 SV=1 && PF00704:Glycosyl hydrolases family 18
AT5G59710	904.697	994.678	1011.82	786.744	847.535	900.342	970.397	844.874	0.200974	0.0345199	0.100114	VIRE2 interacting protein 2 && sp|Q9FPW4|VIP2_ARATH Probable NOT transcription complex subunit VIP2 OS=Arabidopsis thaliana OX=3702 GN=VIP2 PE=1 SV=2 && PF04153:NOT2/NOT3/NOT5 C-terminal
AT5G07280	77.7645	60.6382	74.5225	54.1147	42.8873	40.4998	70.975	45.834	0.63251	0.0346579	0.100501	Leucine-rich repeat transmembrane protein kinase && sp|Q9LYN8|EMS1_ARATH Leucine-rich repeat receptor protein kinase EMS1 OS=Arabidopsis thaliana OX=3702 GN=EMS1 PE=1 SV=1 && PF08263:Leucine rich repeat N-terminal domain|PF07714:Protein tyrosine and serine/threonine kinase
AT4G32330	1823.63	1782.97	1943.73	1981.43	2138.24	2066.53	1850.11	2062.07	-0.155485	0.0346757	0.10054	TPX2 (targeting protein for Xklp2) protein family && sp|Q94C48|WDL5_ARATH Protein WVD2-like 5 OS=Arabidopsis thaliana OX=3702 GN=WDL5 PE=1 SV=1 && PF06886:Targeting protein for Xklp2 (TPX2) domain
AT1G68260	105.146	118.085	137.521	155.059	168.486	159.922	120.251	161.156	-0.415937	0.0346814	0.100544	Thioesterase superfamily protein && sp|Q8W583|ALT3_ARATH Acyl-acyl carrier protein thioesterase ATL3, chloroplastic OS=Arabidopsis thaliana OX=3702 GN=ALT3 PE=2 SV=1 && PF13279:Thioesterase-like superfamily
AT3G05350	393.204	314.893	383.368	425.633	422.747	475.613	363.822	441.331	-0.277117	0.0346941	0.100568	Metallopeptidase M24 family protein && sp|Q8RY11|AMPP2_ARATH Aminopeptidase P2 OS=Arabidopsis thaliana OX=3702 GN=APP2 PE=2 SV=1 && PF16189:Creatinase/Prolidase N-terminal domain|PF16188:C-terminal region of peptidase_M24|PF00557:Metallopeptidase family M24|PF01321:Creatinase/Prolidase N-terminal domain
AT5G53340	875.125	860.636	898.111	706.613	765.845	819.343	877.957	763.934	0.201282	0.0347258	0.100647	Galactosyltransferase family protein && sp|Q94F27|B3GTB_ARATH Hydroxyproline O-galactosyltransferase HPGT1 OS=Arabidopsis thaliana OX=3702 GN=HPTG1 PE=1 SV=1 && PF01762:Galactosyltransferase
AT2G37970	1095.27	1201.06	1013.35	1357.03	1327.47	1132.96	1103.23	1272.48	-0.20746	0.0347495	0.100703	SOUL heme-binding family protein && sp|Q9SR77|HBPL1_ARATH Heme-binding-like protein At3g10130, chloroplastic OS=Arabidopsis thaliana OX=3702 GN=At3g10130 PE=1 SV=1 && PF04832:SOUL heme-binding protein
AT3G56590	1345	1293.61	1318.36	1217.58	1157.96	1149.57	1318.99	1175.04	0.166695	0.034789	0.100805	hydroxyproline-rich glycoprotein family protein && - && PF23041:Domain of unknown function (DUF7036)
AT4G24265	86.5267	81.9147	120.619	132.165	169.507	112.153	96.3534	137.942	-0.508886	0.034798	0.100818	homeobox protein && - && -
AT2G18510	895.935	792.551	893.501	986.553	1012.96	955.381	860.662	984.964	-0.193723	0.0348122	0.100846	RNA-binding (RRM/RBD/RNP motifs) family protein && sp|Q15427|SF3B4_HUMAN Splicing factor 3B subunit 4 OS=Homo sapiens OX=9606 GN=SF3B4 PE=1 SV=1 && PF00076:RNA recognition motif
AT3G04670	2702.04	2664.89	2781.15	2501.76	2428.24	2486.07	2716.03	2472.02	0.136263	0.0348509	0.100946	WRKY DNA-binding protein 39 && sp|Q9SR07|WRK39_ARATH Probable WRKY transcription factor 39 OS=Arabidopsis thaliana OX=3702 GN=WRKY39 PE=2 SV=1 && -
AT1G74150	36.1441	26.5957	36.8771	52.0334	60.2465	51.9229	33.2056	54.7342	-0.716095	0.0348561	0.100948	Galactose oxidase/kelch repeat superfamily protein && sp|Q7M3S9|RNGB_DICDI RING finger protein B OS=Dictyostelium discoideum OX=44689 GN=rngB PE=2 SV=2 && PF13418:Galactose oxidase, central domain|PF24681:KLHDC2/KLHL20/DRC7 Kelch-repeats domain
AT4G20090	147.862	179.787	152.118	208.133	211.373	197.307	159.922	205.605	-0.364287	0.0348727	0.100983	Pentatricopeptide repeat (PPR) superfamily protein && sp|O49436|PP327_ARATH Pentatricopeptide repeat-containing protein At4g20090 OS=Arabidopsis thaliana OX=3702 GN=EMB1025 PE=3 SV=1 && PF13041:PPR repeat family
AT1G22460	300.105	277.659	268.127	188.361	245.07	237.807	281.964	223.746	0.33175	0.0348913	0.101024	O-fucosyltransferase family protein && sp|B7ZWR7|OFUT7_ARATH O-fucosyltransferase 7 OS=Arabidopsis thaliana OX=3702 GN=OFUT7 PE=2 SV=1 && PF10250:GDP-fucose protein O-fucosyltransferase
AT5G61940	66.8118	72.3403	60.6936	98.8634	95.9859	91.3842	66.6152	95.4112	-0.522606	0.0350157	0.101346	Ubiquitin carboxyl-terminal hydrolase-related protein && - && PF04781:Protein of unknown function (DUF627)|PF04780:Protein of unknown function (DUF629)|PF00443:Ubiquitin carboxyl-terminal hydrolase
AT4G14590	98.5747	77.6594	112.168	117.595	157.254	129.807	96.134	134.885	-0.482536	0.0350162	0.101346	embryo defective 2739 && sp|B4KJ11|INT3_DROMO Integrator complex subunit 3 homolog OS=Drosophila mojavensis OX=7230 GN=IntS3 PE=3 SV=1 && PF10189:Integrator complex subunit 3 N-terminal
AT2G38620	221.246	265.957	237.396	214.377	188.909	161.999	241.533	188.428	0.35797	0.0350172	0.101346	cyclin-dependent kinase B1;2 && sp|Q2V419|CKB12_ARATH Cyclin-dependent kinase B1-2 OS=Arabidopsis thaliana OX=3702 GN=CDKB1-2 PE=1 SV=2 && PF00069:Protein kinase domain
AT1G79330	16.4291	21.2765	24.5847	5.20334	12.2535	8.30766	20.7635	8.58817	1.27834	0.0350222	0.101346	metacaspase 5 && sp|O64518|MCA5_ARATH Metacaspase-5 OS=Arabidopsis thaliana OX=3702 GN=AMC5 PE=1 SV=1 && PF00656:Caspase domain
AT3G50110	305.582	326.595	363.393	248.719	281.831	280.383	331.857	270.311	0.299033	0.0350246	0.101346	PTEN 3 && sp|Q8H106|PTN2B_ARATH Phosphatidylinositol 3,4,5-trisphosphate 3-phosphatase and protein-tyrosine-phosphatase PTEN2B OS=Arabidopsis thaliana OX=3702 GN=PTEN2B PE=2 SV=1 && PF22918:PTEN2, C2 domain
AT1G03870	1399.76	1782.97	1748.59	1600.55	2244.44	2003.18	1643.77	1949.39	-0.245382	0.0350397	0.101374	FASCICLIN-like arabinoogalactan 9 && sp|Q9ZWA8|FLA9_ARATH Fasciclin-like arabinogalactan protein 9 OS=Arabidopsis thaliana OX=3702 GN=FLA9 PE=2 SV=1 && PF02469:Fasciclin domain
AT3G19330	105.146	63.8296	92.961	109.27	120.493	145.384	87.3123	125.049	-0.516529	0.0350433	0.101374	transmembrane protein, putative (DUF677) && sp|Q9LT84|U496M_ARATH UPF0496 protein At3g19330 OS=Arabidopsis thaliana OX=3702 GN=At3g19330 PE=2 SV=2 && PF05055:Protein of unknown function (DUF677)
AT5G23380	161.005	164.893	192.836	239.353	204.225	223.268	172.912	222.282	-0.357334	0.0350691	0.101436	hypothetical protein (DUF789) && - && PF05623:Protein of unknown function (DUF789)
AT1G78410	3.28582	4.25531	2.30482	9.366	9.19014	15.5769	3.28198	11.3777	-1.81507	0.0350844	0.101468	VQ motif-containing protein && sp|Q8VYI5|VQ10_ARATH VQ motif-containing protein 10 OS=Arabidopsis thaliana OX=3702 GN=VQ10 PE=1 SV=1 && PF05678:VQ motif
AT1G07570	186.197	172.34	215.885	267.451	214.437	255.46	191.474	245.783	-0.355271	0.0351143	0.101541	Protein kinase superfamily protein && sp|Q06548|PBL9_ARATH Probable serine/threonine-protein kinase PBL9 OS=Arabidopsis thaliana OX=3702 GN=PBL9 PE=1 SV=1 && PF00069:Protein kinase domain
AT5G13030	1930.97	1806.38	1829.26	2118.8	2005.49	2049.91	1855.54	2058.07	-0.149813	0.0351341	0.101586	selenoprotein O && sp|A1K5T6|SELO_AZOSB Protein adenylyltransferase SelO OS=Azoarcus sp. (strain BH72) OX=418699 GN=selO PE=3 SV=1 && PF02696:Protein adenylyltransferase SelO
AT1G73310	115.004	96.8083	109.095	146.734	140.916	143.307	106.969	143.652	-0.424768	0.0351653	0.101662	serine carboxypeptidase-like 4 && sp|Q9CAU4|SCP4_ARATH Serine carboxypeptidase-like 4 OS=Arabidopsis thaliana OX=3702 GN=SCPL4 PE=2 SV=1 && PF00450:Serine carboxypeptidase
AT5G06420	89.8125	110.638	59.157	126.961	132.747	113.192	86.5359	124.3	-0.533997	0.0351694	0.101662	Zinc finger (CCCH-type/C3HC4-type RING finger) family protein && sp|Q9FNG6|C3H51_ARATH Zinc finger CCCH domain-containing protein 51 OS=Arabidopsis thaliana OX=3702 GN=At5g06420 PE=2 SV=1 && PF00642:Zinc finger C-x8-C-x5-C-x3-H type (and similar)
AT1G27695	63.5259	82.9785	61.4618	103.026	102.113	93.4611	69.3221	99.5333	-0.526701	0.0351896	0.101708	glycine-rich protein && sp|Q8VY77|TGD5_ARATH Protein TRIGALACTOSYLDIACYLGLYCEROL 5, chloroplastic OS=Arabidopsis thaliana OX=3702 GN=TGD5 PE=1 SV=1 && -
AT3G02760	2629.75	2817.01	2645.93	2929.48	3244.12	2833.95	2697.57	3002.52	-0.154799	0.0352252	0.101788	Class II aaRS and biotin synthetases superfamily protein && sp|F4IYF8|SYHC_ARATH Histidine--tRNA ligase, cytoplasmic OS=Arabidopsis thaliana OX=3702 GN=At3g02760 PE=2 SV=1 && PF13393:Histidyl-tRNA synthetase|PF03129:Anticodon binding domain
AT5G55520	467.682	444.68	546.242	410.023	432.958	370.729	486.201	404.57	0.268361	0.0352263	0.101788	kinesin-like protein && sp|F4JDI6|KN12F_ARATH Kinesin-like protein KIN-12F OS=Arabidopsis thaliana OX=3702 GN=KIN12F PE=3 SV=1 && -
AT5G50330	261.771	284.042	271.2	196.686	235.88	222.23	272.338	218.265	0.319093	0.035274	0.101913	Protein kinase superfamily protein && sp|Q5M7P6|ADCK1_XENTR AarF domain-containing protein kinase 1 OS=Xenopus tropicalis OX=8364 GN=adck1 PE=2 SV=1 && PF03109:ABC1 atypical kinase-like domain
AT5G56830	9.85747	5.31914	11.5241	1.04067	4.08451	0	8.90023	1.70839	2.382	0.0352827	0.101925	uncharacterized protein && - && PF14223:gag-polypeptide of LTR copia-type
AT1G18360	159.91	213.829	202.056	162.344	127.641	146.422	191.932	145.469	0.402242	0.0353137	0.102002	alpha/beta-Hydrolases superfamily protein && - && PF12146:Serine aminopeptidase, S33
AT1G06070	565.162	621.275	641.508	495.358	522.817	544.152	609.315	520.775	0.228235	0.035362	0.102127	Basic-leucine zipper (bZIP) transcription factor family protein && sp|Q04088|POF21_ARATH Probable transcription factor PosF21 OS=Arabidopsis thaliana OX=3702 GN=POSF21 PE=2 SV=1 && -
AT4G02800	489.588	465.956	484.012	381.925	425.81	408.114	479.852	405.283	0.243755	0.0353657	0.102127	GRIP/coiled-coil protein && - && -
AT5G43440	10.9527	11.7021	15.3655	20.8133	31.6549	28.0383	12.6734	26.8355	-1.07004	0.0353946	0.102197	2-oxoglutarate (2OG) and Fe(II)-dependent oxygenase superfamily protein && sp|Q9LSW7|ACCH9_ARATH 1-aminocyclopropane-1-carboxylate oxidase homolog 9 OS=Arabidopsis thaliana OX=3702 GN=At5g43440 PE=2 SV=1 && PF14226:non-haem dioxygenase in morphine synthesis N-terminal|PF03171:2OG-Fe(II) oxygenase superfamily
novel.2	444.682	382.978	435.611	349.664	351.268	353.075	421.09	351.336	0.262197	0.0354067	0.102209	- && - && -
AT2G37040	30668.8	28557.4	29998	29570.6	25497.5	25880.4	29741.4	26982.8	0.140444	0.0354079	0.102209	PHE ammonia lyase 1 && sp|P35510|PAL1_ARATH Phenylalanine ammonia-lyase 1 OS=Arabidopsis thaliana OX=3702 GN=PAL1 PE=1 SV=3 && PF00221:Aromatic amino acid lyase
AT3G12050	1803.92	2092.55	1906.85	2091.74	2294.47	2128.84	1934.44	2171.68	-0.16707	0.0354799	0.102404	Aha1 domain-containing protein && sp|O95433|AHSA1_HUMAN Activator of 90 kDa heat shock protein ATPase homolog 1 OS=Homo sapiens OX=9606 GN=AHSA1 PE=1 SV=1 && PF08327:Activator of Hsp90 ATPase homolog 1-like protein|PF09229:Activator of Hsp90 ATPase, N-terminal
AT1G49410	1111.7	1182.98	1128.59	1276.9	1321.34	1249.26	1141.09	1282.5	-0.168817	0.0355617	0.102628	translocase of the outer mitochondrial membrane 6 && sp|Q9XIA7|TOM6_ARATH Mitochondrial import receptor subunit TOM6 homolog OS=Arabidopsis thaliana OX=3702 GN=TOM6 PE=1 SV=1 && -
AT5G13500	1347.19	1338.29	1270.72	1144.73	1220.25	1151.65	1318.74	1172.21	0.168932	0.0355859	0.102684	Hyp O-arabinosyltransferase-like protein && sp|Q9FY51|HPAT3_ARATH Hydroxyproline O-arabinosyltransferase 3 OS=Arabidopsis thaliana OX=3702 GN=HPAT3 PE=1 SV=1 && PF23452:Hydroxyproline O-arabinosyltransferase family
AT4G28750	43.811	21.2765	9.21927	10.4067	11.2324	7.2692	24.7689	9.63609	1.34559	0.0356045	0.102725	Photosystem I reaction centre subunit IV / PsaE protein && sp|Q9S831|PSAE1_ARATH Photosystem I reaction center subunit IV A, chloroplastic OS=Arabidopsis thaliana OX=3702 GN=PSAE1 PE=1 SV=1 && PF02427:Photosystem I reaction centre subunit IV / PsaE
AT5G04560	1691.1	1759.57	1987.52	2019.94	2013.66	2083.14	1812.73	2038.91	-0.167848	0.0356127	0.102736	HhH-GPD base excision DNA repair family protein && sp|Q8LK56|DME_ARATH Transcriptional activator DEMETER OS=Arabidopsis thaliana OX=3702 GN=DME PE=1 SV=2 && PF15629:Permuted single zf-CXXC unit|PF15628:RRM in Demeter
AT2G04305	903.602	819.147	855.088	787.785	687.219	761.189	859.279	745.398	0.205	0.0356252	0.102759	Magnesium transporter CorA-like family protein && sp|A7FHP6|ZNTB_YERP3 Zinc transport protein ZntB OS=Yersinia pseudotuberculosis serotype O:1b (strain IP 31758) OX=349747 GN=zntB PE=3 SV=1 && PF01544:CorA-like Mg2+ transporter protein
AT3G28860	4082.09	4328.71	4616.55	3813	3800.63	4153.83	4342.45	3922.49	0.147404	0.0356832	0.102913	ATP binding cassette subfamily B19 && sp|Q9LJX0|AB19B_ARATH ABC transporter B family member 19 OS=Arabidopsis thaliana OX=3702 GN=ABCB19 PE=1 SV=1 && PF00664:ABC transporter transmembrane region|PF00005:ABC transporter
AT4G14716	1656.06	2179.78	1705.57	2220.78	1940.14	2276.3	1847.13	2145.74	-0.2168	0.0357224	0.103006	acireductone dioxygenase 1 && sp|Q8GXE2|MTND2_ARATH Acireductone dioxygenase 2 OS=Arabidopsis thaliana OX=3702 GN=ARD2 PE=1 SV=1 && PF03079:ARD/ARD' family
AT4G35930	304.486	328.723	353.405	368.396	461.549	377.998	328.872	402.648	-0.28963	0.0357244	0.103006	F-box family protein && sp|Q5XF11|FB248_ARATH F-box protein At4g35930 OS=Arabidopsis thaliana OX=3702 GN=At4g35930 PE=2 SV=1 && -
AT1G77710	1177.42	942.551	903.489	1255.04	1174.3	1099.73	1007.82	1176.36	-0.225155	0.0357482	0.103062	ubiquitin-fold modifier && sp|Q9CA23|UFM1_ARATH Ubiquitin-fold modifier 1 OS=Arabidopsis thaliana OX=3702 GN=At1g77710 PE=1 SV=1 && -
AT5G14030	3396.45	3223.4	3418.81	3029.38	3135.88	2983.49	3346.22	3049.58	0.134189	0.035753	0.103063	translocon-associated protein beta (TRAPB) family protein && - && PF05753:Translocon-associated protein beta (TRAPB)
AT5G13400	133.624	109.574	135.984	107.189	83.7324	82.0381	126.394	90.9864	0.476735	0.035767	0.10309	Major facilitator superfamily protein && sp|Q9LYR6|PTR49_ARATH Protein NRT1/ PTR FAMILY 6.1 OS=Arabidopsis thaliana OX=3702 GN=NPF6.1 PE=2 SV=1 && PF00854:POT family
AT5G14650	178.53	156.383	163.642	329.892	206.268	157.845	166.185	231.335	-0.477557	0.0358117	0.103206	Pectin lyase-like superfamily protein && sp|Q949Z1|PGLR4_ARATH Polygalacturonase At1g48100 OS=Arabidopsis thaliana OX=3702 GN=At1g48100 PE=2 SV=1 && PF00295:Glycosyl hydrolases family 28
AT5G65670	9552.99	9469.13	9107.87	10863.5	9921.27	9915.19	9376.66	10233.3	-0.126296	0.0358251	0.103231	indole-3-acetic acid inducible 9 && sp|Q38827|IAA9_ARATH Auxin-responsive protein IAA9 OS=Arabidopsis thaliana OX=3702 GN=IAA9 PE=1 SV=1 && PF02309:AUX/IAA family
AT5G43030	169.768	142.553	161.337	119.677	121.514	116.307	157.886	119.166	0.406382	0.0358297	0.103231	Cysteine/Histidine-rich C1 domain family protein && - && PF03107:C1 domain|PF22926:C1 domain-like, C-terminal
AT1G28340	1611.15	1753.19	1772.41	1492.32	1566.41	1540.03	1712.25	1532.92	0.160411	0.0358655	0.103322	receptor like protein 4 && sp|F4HWL3|RLP4_ARATH Receptor-like protein 4 OS=Arabidopsis thaliana OX=3702 GN=RLP4 PE=2 SV=1 && PF12819:Malectin-like domain
AT4G09649	2.19055	1.06383	1.53655	9.366	5.10564	9.34611	1.59697	7.93925	-2.31905	0.0359075	0.10343	uncharacterized protein && - && -
AT5G60250	44.9063	27.6595	24.5847	95.7414	29.6127	53.9998	32.3835	59.7846	-0.893119	0.0359524	0.103546	zinc finger (C3HC4-type RING finger) family protein && sp|F4ITM1|RGSL1_ARATH E3 ubiquitin-protein ligase RSL1 OS=Arabidopsis thaliana OX=3702 GN=RSL1 PE=1 SV=1 && PF13456:Reverse transcriptase-like|PF01485:IBR domain, a half RING-finger domain
AT4G08460	1109.51	1163.83	1068.67	1289.39	1261.09	1212.92	1114	1254.47	-0.172397	0.035972	0.10359	hypothetical protein (DUF1644) && - && PF07800:Protein of unknown function (DUF1644)
AT5G66816	10.9527	21.2765	18.4385	36.4234	27.5704	35.3075	16.8893	33.1004	-0.963835	0.0360055	0.103673	DNA-directed RNA polymerase II subunit RPB1-like protein && sp|B3H5A9|PCEP6_ARATH Precursor of CEP6 OS=Arabidopsis thaliana OX=3702 GN=CEP6 PE=1 SV=1 && -
AT5G02890	127.052	138.298	132.143	152.978	201.162	170.307	132.497	174.816	-0.400128	0.0360412	0.103763	HXXXD-type acyl-transferase family protein && - && PF02458:Transferase family
AT1G67780	191.673	194.68	219.726	145.693	161.338	165.115	202.027	157.382	0.363406	0.0360534	0.103785	Zinc-finger domain of monoamine-oxidase A repressor R1 protein && sp|Q96GN5|CDA7L_HUMAN Cell division cycle-associated 7-like protein OS=Homo sapiens OX=9606 GN=CDCA7L PE=1 SV=2 && PF10497:Zinc-finger domain of monoamine-oxidase A repressor R1
AT5G17165	14.2386	14.8936	5.37791	23.9353	26.5493	24.923	11.5034	25.1359	-1.15821	0.0360883	0.103872	uncharacterized protein && sp|F4KFM8|LEA65_ARATH Late embryogenesis abundant protein At5g17165 OS=Arabidopsis thaliana OX=3702 GN=At5g17165 PE=3 SV=1 && PF22272:Late embryogenesis abundant protein (LEA_3b subfamily)
AT1G20270	511.493	455.318	480.171	369.437	411.514	433.037	482.327	404.663	0.25293	0.0361382	0.104002	2-oxoglutarate (2OG) and Fe(II)-dependent oxygenase superfamily protein && sp|Q9LN20|P4H3_ARATH Probable prolyl 4-hydroxylase 3 OS=Arabidopsis thaliana OX=3702 GN=P4H3 PE=2 SV=1 && -
AT2G30210	1216.85	1219.15	1342.94	1353.91	1511.27	1410.22	1259.65	1425.13	-0.176605	0.036164	0.104064	laccase 3 && sp|Q56YT0|LAC3_ARATH Laccase-3 OS=Arabidopsis thaliana OX=3702 GN=LAC3 PE=2 SV=2 && PF00394:Multicopper oxidase|PF07732:Multicopper oxidase|PF07731:Multicopper oxidase
AT3G48680	1403.05	1339.36	1451.27	1631.77	1486.76	1587.8	1397.89	1568.78	-0.165452	0.0361699	0.104068	gamma carbonic anhydrase-like 2 && sp|Q9SMN1|GCAL2_ARATH Gamma carbonic anhydrase-like 2, mitochondrial OS=Arabidopsis thaliana OX=3702 GN=GAMMACAL2 PE=1 SV=1 && -
AT1G55207	40.5252	41.4893	38.4136	16.6507	19.4014	30.1153	40.1427	22.0558	0.862789	0.0361807	0.104086	uncharacterized protein && - && -
AT4G11380	3669.17	3440.42	4041.88	3495.6	3319.68	3190.14	3717.16	3335.14	0.157303	0.0362235	0.104195	Adaptin family protein && sp|Q9SUS3|APBLB_ARATH Beta-adaptin-like protein B OS=Arabidopsis thaliana OX=3702 GN=BETAB-AD PE=1 SV=1 && PF01602:Adaptin N terminal region|PF02883:Adaptin C-terminal domain|PF09066:Beta2-adaptin appendage, C-terminal sub-domain
AT5G24825	0	0	0	6.244	5.10564	0	0	3.78321	-4.41578	0.0362453	0.104245	microRNA ath-miR169b-3p && - && -
AT4G15890	387.727	314.893	374.917	297.631	304.296	280.383	359.179	294.103	0.2894	0.0364184	0.10472	binding protein && sp|O24610|CNDD3_ARATH Condensin-2 complex subunit CAP-D3 OS=Arabidopsis thaliana OX=3702 GN=CAP-D3 PE=2 SV=2 && PF12717:non-SMC mitotic condensation complex subunit 1
AT2G31150	141.29	113.83	152.886	181.076	205.247	157.845	136.002	181.389	-0.411168	0.0364196	0.10472	ATP binding / ATPase && sp|Q94K75|RHON1_ARATH Rho-N domain-containing protein 1, chloroplastic OS=Arabidopsis thaliana OX=3702 GN=RHON1 PE=1 SV=1 && -
AT3G11020	39.4299	26.5957	33.0357	16.6507	16.338	18.6922	33.0204	17.227	0.938195	0.0364291	0.104734	DRE/CRT-binding protein 2B && sp|O82133|DRE2B_ARATH Dehydration-responsive element-binding protein 2B OS=Arabidopsis thaliana OX=3702 GN=DREB2B PE=2 SV=1 && PF00847:AP2 domain
AT5G49680	1143.47	1282.98	1425.15	1388.25	1421.41	1644.92	1283.86	1484.86	-0.20791	0.036505	0.104936	SABRE-like protein && sp|Q6IMT0|KIP_ARATH Protein KINKY POLLEN OS=Arabidopsis thaliana OX=3702 GN=KIP PE=2 SV=1 && PF10344:Hobbit/FMP27/BTLP2 family
ArthCp080	12.048	38.2978	7.68273	13.5287	0	1.03846	19.3428	4.85571	1.98953	0.0365085	0.104936	- && sp|P56753|NDHH_ARATH NAD(P)H-quinone oxidoreductase subunit H, chloroplastic OS=Arabidopsis thaliana OX=3702 GN=ndhH PE=1 SV=1 && PF00346:Respiratory-chain NADH dehydrogenase, 49 Kd subunit
AT1G79075	267.247	217.021	159.801	299.712	298.169	242.999	214.69	280.293	-0.392157	0.0365334	0.104995	other RNA && - && -
AT4G12600	2246.41	2331.91	2341.7	2717.18	2642.68	2354.18	2306.67	2571.35	-0.156453	0.0365401	0.105001	Ribosomal protein L7Ae/L30e/S12e/Gadd45 family protein && sp|Q21568|NH2L1_CAEEL Small nuclear ribonucleoprotein associated homolog 13 OS=Caenorhabditis elegans OX=6239 GN=snu-13 PE=3 SV=1 && PF01248:Ribosomal protein L7Ae/L30e/S12e/Gadd45 family
AT4G23910	387.727	410.637	387.21	449.568	467.676	484.959	395.191	467.401	-0.242812	0.0365513	0.10502	uncharacterized protein && - && -
AT3G06450	697.69	647.871	696.055	753.443	811.796	781.958	680.539	782.399	-0.200646	0.0365574	0.105024	HCO3- transporter family && sp|Q93Z13|BOR3_ARATH Probable boron transporter 3 OS=Arabidopsis thaliana OX=3702 GN=BOR3 PE=1 SV=1 && PF00955:HCO3- transporter integral membrane domain
AT2G32910	1180.71	1259.57	1273.03	1054.2	1128.35	1113.23	1237.77	1098.59	0.17284	0.0366238	0.105196	DCD (Development and Cell Death) domain protein && - && PF10539:Development and cell death domain
AT1G67310	1363.62	1302.12	1446.66	1160.34	1126.3	1326.11	1370.8	1204.25	0.187971	0.0366266	0.105196	Calmodulin-binding transcription activator protein with CG-1 and Ankyrin domain && sp|Q9FYG2|CMTA4_ARATH Calmodulin-binding transcription activator 4 OS=Arabidopsis thaliana OX=3702 GN=CAMTA4 PE=1 SV=1 && PF12796:Ankyrin repeats (3 copies)|PF03859:CG-1 domain
AT1G06573	85.4314	97.8721	70.6811	131.124	80.669	163.038	84.6615	124.944	-0.566298	0.0366454	0.105237	other RNA && - && -
AT5G16550	1019.7	1025.53	922.696	842.94	909.824	842.189	989.309	864.984	0.19193	0.0366633	0.105275	voltage-dependent L-type calcium channel subunit && - && -
AT1G06710	235.484	210.638	242.774	294.509	270.599	288.691	229.632	284.6	-0.307312	0.0367391	0.105479	Tetratricopeptide repeat (TPR)-like superfamily protein && sp|Q9M9X9|PPR18_ARATH Pentatricopeptide repeat-containing protein At1g06710, mitochondrial OS=Arabidopsis thaliana OX=3702 GN=At1g06710 PE=3 SV=1 && PF13041:PPR repeat family
AT3G22400	431.538	514.892	489.39	370.478	433.979	394.614	478.607	399.69	0.260683	0.0367565	0.105516	PLAT/LH2 domain-containing lipoxygenase family protein && sp|Q9LUW0|LOX5_ARATH Linoleate 9S-lipoxygenase 5 OS=Arabidopsis thaliana OX=3702 GN=LOX5 PE=1 SV=2 && PF01477:PLAT/LH2 domain|PF00305:Lipoxygenase
AT3G15360	181.816	136.17	176.703	232.069	227.711	185.884	164.896	215.221	-0.382137	0.0367947	0.105613	thioredoxin M-type 4 && sp|Q9SEU6|TRXM4_ARATH Thioredoxin M4, chloroplastic OS=Arabidopsis thaliana OX=3702 GN=At3g15360 PE=2 SV=2 && PF00085:Thioredoxin
AT1G19790	90.9078	102.127	106.022	58.2774	79.6479	70.6151	99.6856	69.5135	0.522156	0.036843	0.105738	SHI-related sequence 7 && sp|Q9FXH7|SRS7_ARATH Protein SHI RELATED SEQUENCE 7 OS=Arabidopsis thaliana OX=3702 GN=SRS7 PE=1 SV=1 && PF05142:Domain of unknown function (DUF702)
AT1G75250	0	1.06383	0	4.16267	2.04225	7.2692	0.354609	4.49137	-3.70057	0.0368602	0.105774	RAD-like 6 && sp|Q1A173|RADL6_ARATH Protein RADIALIS-like 6 OS=Arabidopsis thaliana OX=3702 GN=RL6 PE=2 SV=1 && -
AT3G56060	90.9078	70.2126	87.5831	104.067	113.345	131.884	82.9012	116.432	-0.487953	0.0368674	0.105782	Glucose-methanol-choline (GMC) oxidoreductase family protein && sp|Q9S746|HTH_ARATH Protein HOTHEAD OS=Arabidopsis thaliana OX=3702 GN=HTH PE=1 SV=1 && PF05199:GMC oxidoreductase|PF00732:GMC oxidoreductase
AT3G15150	113.909	117.021	119.851	168.588	142.958	153.692	116.927	155.079	-0.405989	0.0369221	0.105925	RING/U-box superfamily protein && sp|Q8GYH7|NSE2_ARATH E3 SUMO-protein ligase MMS21 OS=Arabidopsis thaliana OX=3702 GN=MMS21 PE=1 SV=1 && PF11789:Zinc-finger of the MIZ type in Nse subunit
AT4G33040	125.957	137.234	130.606	92.6194	80.669	113.192	131.266	95.4934	0.459342	0.036942	0.105969	Thioredoxin superfamily protein && sp|Q8L9S3|GRXC6_ARATH Glutaredoxin-C6 OS=Arabidopsis thaliana OX=3702 GN=GRXC6 PE=2 SV=2 && -
AT1G68310	592.544	499.999	570.827	651.458	631.057	661.497	554.456	648.004	-0.224176	0.036956	0.105996	MIP18 family protein (DUF59) && sp|Q9C9G6|AE7_ARATH Protein AE7 OS=Arabidopsis thaliana OX=3702 GN=AE7 PE=1 SV=2 && -
AT4G01660	1879.49	2029.78	1866.9	2163.55	2109.65	2125.72	1925.39	2132.97	-0.148274	0.0369717	0.106028	ABC transporter 1 && sp|Q9SBB2|ABC1_ARATH Protein ABC transporter 1, mitochondrial OS=Arabidopsis thaliana OX=3702 GN=ABC1 PE=2 SV=1 && PF03109:ABC1 atypical kinase-like domain
AT1G65020	548.733	522.339	530.108	631.685	580	653.19	533.727	621.625	-0.220149	0.0369907	0.106061	plasma protein && - && PF08378:Nuclease-related domain
AT3G27070	83.2409	80.8509	86.8148	124.88	108.239	114.23	83.6355	115.783	-0.467279	0.0369928	0.106061	translocase outer membrane 20-1 && sp|P82872|TO201_ARATH Mitochondrial import receptor subunit TOM20-1 OS=Arabidopsis thaliana OX=3702 GN=TOM20-1 PE=1 SV=1 && PF06552:Plant specific mitochondrial import receptor subunit TOM20
AT2G44420	301.201	288.297	280.42	327.81	384.965	343.729	289.972	352.168	-0.281923	0.0370293	0.106152	protein N-terminal asparagine amidohydrolase family protein && sp|O64876|NTAN1_ARATH Protein N-terminal asparagine amidohydrolase OS=Arabidopsis thaliana OX=3702 GN=NTAN1 PE=2 SV=2 && PF14736:Protein N-terminal asparagine amidohydrolase
AT3G07420	631.974	658.509	654.568	568.204	594.296	504.69	648.35	555.73	0.222608	0.0370335	0.106152	asparaginyl-tRNA synthetase 2 && sp|Q9SW95|SYNC2_ARATH Asparagine--tRNA ligase, cytoplasmic 2 OS=Arabidopsis thaliana OX=3702 GN=SYNC2 PE=1 SV=2 && PF00152:tRNA synthetases class II (D, K and N)
AT1G16010	1509.29	1457.44	1281.48	1230.07	1192.68	1309.49	1416.07	1244.08	0.185007	0.0370632	0.106223	magnesium transporter 2 && sp|Q9S9N4|MRS21_ARATH Magnesium transporter MRS2-1 OS=Arabidopsis thaliana OX=3702 GN=MRS2-1 PE=2 SV=1 && PF22099:Magnesium transporter MRS2-like
AT1G59725	77.7645	98.9359	99.8755	61.3994	66.3733	63.3459	92.192	63.7062	0.536562	0.0370689	0.106226	DNAJ heat shock family protein && sp|P25685|DNJB1_HUMAN DnaJ homolog subfamily B member 1 OS=Homo sapiens OX=9606 GN=DNAJB1 PE=1 SV=4 && PF01556:DnaJ C terminal domain|PF00226:DnaJ domain
AT4G37120	2339.51	2461.7	2456.94	2557.96	2654.93	2810.06	2419.38	2674.32	-0.144207	0.0370873	0.106266	Pre-mRNA splicing Prp18-interacting factor && sp|O23174|SLU7B_ARATH Pre-mRNA-splicing factor SLU7-B OS=Arabidopsis thaliana OX=3702 GN=SMP2 PE=1 SV=3 && PF11708:Pre-mRNA splicing Prp18-interacting factor
AT3G17750	794.074	794.679	824.357	636.888	769.93	676.036	804.37	694.285	0.212783	0.0370944	0.106273	Protein kinase superfamily protein && sp|Q54BC9|DYRK2_DICDI Probable serine/threonine-protein kinase dyrk2 OS=Dictyostelium discoideum OX=44689 GN=dyrk2 PE=3 SV=1 && PF00069:Protein kinase domain
AT1G72940	212.483	261.701	195.141	359.03	182.782	379.037	223.109	306.95	-0.462097	0.0370999	0.106275	Toll-Interleukin-Resistance (TIR) domain-containing protein && sp|Q40392|TMVRN_NICGU TMV resistance protein N OS=Nicotiana glutinosa OX=35889 GN=N PE=1 SV=1 && PF00931:NB-ARC domain|PF01582:TIR domain
AT5G53020	258.485	317.021	317.297	325.729	364.542	414.344	297.601	368.205	-0.304663	0.0371073	0.106275	Ribonuclease P protein subunit P38-like protein && - && -
AT2G33770	6497.17	6590.41	6525.71	6947.49	7233.66	7043.85	6537.76	7075	-0.11396	0.037109	0.106275	phosphate 2 && sp|Q8VY10|UBC24_ARATH Probable ubiquitin-conjugating enzyme E2 24 OS=Arabidopsis thaliana OX=3702 GN=UBC24 PE=1 SV=1 && PF00179:Ubiquitin-conjugating enzyme|PF23043:UBE2O, SH3-B domain|PF23046:UBE2O, tandem tSH3-B domain
AT4G23850	7652.69	7310.62	7816.41	8368	8075.07	8279.62	7593.24	8240.9	-0.117843	0.0371295	0.10632	AMP-dependent synthetase and ligase family protein && sp|Q9T0A0|LACS4_ARATH Long chain acyl-CoA synthetase 4 OS=Arabidopsis thaliana OX=3702 GN=LACS4 PE=2 SV=1 && PF00501:AMP-binding enzyme
AT1G10870	876.22	996.806	941.134	780.5	844.472	833.881	938.053	819.618	0.194908	0.0371495	0.106364	ARF-GAP domain 4 && sp|Q9SMX5|AGD4_ARATH ADP-ribosylation factor GTPase-activating protein AGD4 OS=Arabidopsis thaliana OX=3702 GN=AGD4 PE=2 SV=2 && PF12796:Ankyrin repeats (3 copies)|PF01412:Putative GTPase activating protein for Arf|PF16746:BAR domain of APPL family|PF00169:PH domain
AT1G67340	411.823	454.254	363.393	457.894	569.789	461.075	409.824	496.252	-0.279367	0.0371686	0.106406	HCP-like superfamily protein with MYND-type zinc finger && sp|Q9FYF9|FB76_ARATH F-box protein At1g67340 OS=Arabidopsis thaliana OX=3702 GN=At1g67340 PE=1 SV=1 && PF23310:Plant tetratrico peptide repeats
AT3G08520	1384.43	1464.89	987.231	1451.73	1609.3	1492.26	1278.85	1517.76	-0.249696	0.0371904	0.106454	Ribosomal protein L41 family && - && -
AT5G17930	703.166	727.658	729.091	805.476	822.007	839.073	719.972	822.186	-0.191031	0.0372191	0.106523	MIF4G domain-containing protein / MA3 domain-containing protein && sp|Q5C9Z4|NOM1_HUMAN Nucleolar MIF4G domain-containing protein 1 OS=Homo sapiens OX=9606 GN=NOM1 PE=1 SV=1 && PF02847:MA3 domain|PF02854:MIF4G domain
AT4G13720	492.874	446.807	525.499	576.53	603.486	547.267	488.393	575.761	-0.235093	0.0372447	0.106578	Inosine triphosphate pyrophosphatase family protein && sp|Q8L968|ITPA_ARATH Inosine triphosphate pyrophosphatase OS=Arabidopsis thaliana OX=3702 GN=At4g13720 PE=2 SV=1 && PF01725:Ham1 family
AT2G32450	403.061	452.127	361.088	418.348	536.092	522.344	405.425	492.261	-0.283031	0.0372482	0.106578	Calcium-binding tetratricopeptide family protein && sp|Q8S8L9|Y2245_ARATH Uncharacterized TPR repeat-containing protein At2g32450 OS=Arabidopsis thaliana OX=3702 GN=At2g32450 PE=1 SV=1 && -
AT3G08740	194.959	157.446	157.496	199.808	229.754	223.268	169.967	217.61	-0.360056	0.0372524	0.106578	elongation factor P (EF-P) family protein && sp|B0JHV3|EFP_MICAN Elongation factor P OS=Microcystis aeruginosa (strain NIES-843 / IAM M-2473) OX=449447 GN=efp PE=3 SV=1 && PF09285:Elongation factor P, C-terminal|PF01132:Elongation factor P (EF-P) OB domain|PF08207:Elongation factor P (EF-P) KOW-like domain
AT3G19553	702.071	678.722	726.018	637.929	583.064	604.382	702.27	608.458	0.207955	0.0372568	0.106578	Amino acid permease family protein && sp|Q9LH39|PHSD_ARATH Probable polyamine transporter At3g19553 OS=Arabidopsis thaliana OX=3702 GN=At3g19553 PE=3 SV=1 && PF13520:Amino acid permease
AT5G37980	76.6692	103.191	96.0341	64.5214	61.2676	64.3843	91.9649	63.3911	0.53901	0.0372876	0.106653	Zinc-binding dehydrogenase family protein && sp|Q39172|AER_ARATH NADPH-dependent oxidoreductase 2-alkenal reductase OS=Arabidopsis thaliana OX=3702 GN=AER PE=1 SV=1 && PF16884:N-terminal domain of oxidoreductase|PF00107:Zinc-binding dehydrogenase
AT3G25430	178.53	241.489	199.751	262.248	263.451	256.499	206.59	260.733	-0.33655	0.0373321	0.106767	Polynucleotidyl transferase, ribonuclease H-like superfamily protein && sp|Q8W4C3|PARNL_ARATH Poly(A)-specific ribonuclease PARN-like OS=Arabidopsis thaliana OX=3702 GN=At3g25430 PE=2 SV=1 && PF04857:CAF1 family ribonuclease
AT1G20930	525.732	476.595	503.219	412.104	454.402	407.075	501.848	424.527	0.241187	0.0373754	0.106865	cyclin-dependent kinase B2;2 && sp|Q8LG64|CKB22_ARATH Cyclin-dependent kinase B2-2 OS=Arabidopsis thaliana OX=3702 GN=CDKB2-2 PE=1 SV=2 && PF00069:Protein kinase domain
AT5G01700	215.769	200	218.958	136.327	142.958	203.538	211.575	160.941	0.395717	0.0373757	0.106865	Protein phosphatase 2C family protein && sp|Q6NKS1|P2C65_ARATH Probable protein phosphatase 2C 65 OS=Arabidopsis thaliana OX=3702 GN=At5g01700 PE=2 SV=1 && PF00481:Protein phosphatase 2C
AT3G32980	21383.1	19152.1	20973.1	18731	18409.9	19300.8	20502.7	18813.9	0.124073	0.037384	0.106873	Peroxidase superfamily protein && sp|Q9LHB9|PER32_ARATH Peroxidase 32 OS=Arabidopsis thaliana OX=3702 GN=PER32 PE=1 SV=3 && PF00141:Peroxidase
AT3G60210	536.685	564.892	531.645	489.114	466.655	435.114	544.407	463.627	0.23104	0.0373881	0.106873	GroES-like family protein && sp|Q9M1C2|CH101_ARATH 10 kDa chaperonin 1, chloroplastic OS=Arabidopsis thaliana OX=3702 GN=CPN10-1 PE=2 SV=1 && PF00166:Chaperonin 10 Kd subunit
AT3G04605	726.167	814.892	835.113	706.613	666.796	688.497	792.057	687.302	0.206367	0.0374375	0.107001	uncharacterized protein && - && PF03108:MuDR family transposase|PF10551:MULE transposase domain
AT5G22530	21.9055	15.9574	10.7558	50.9927	18.3803	31.1537	16.2062	33.5089	-1.06408	0.0374618	0.107057	uncharacterized protein && - && -
AT5G50860	430.443	369.148	470.183	521.374	533.028	471.46	423.258	508.621	-0.261878	0.0374695	0.107061	Protein kinase superfamily protein && sp|Q9ZVM9|Y1461_ARATH Probable serine/threonine-protein kinase At1g54610 OS=Arabidopsis thaliana OX=3702 GN=At1g54610 PE=1 SV=1 && -
AT1G45110	63.5259	93.6168	49.1695	117.595	86.7958	102.807	68.7707	102.399	-0.584218	0.0374725	0.107061	Tetrapyrrole (Corrin/Porphyrin) Methylase && sp|P74038|RSMI_SYNY3 Ribosomal RNA small subunit methyltransferase I OS=Synechocystis sp. (strain ATCC 27184 / PCC 6803 / Kazusa) OX=1111708 GN=rsmI PE=3 SV=1 && PF00590:Tetrapyrrole (Corrin/Porphyrin) Methylases
AT2G19660	144.576	207.446	182.081	119.677	154.19	124.615	178.034	132.827	0.423433	0.0374819	0.107074	Cysteine/Histidine-rich C1 domain family protein && - && PF03107:C1 domain|PF22926:C1 domain-like, C-terminal
AT5G39530	35.0488	17.0212	32.2675	11.4473	14.2958	14.5384	28.1125	13.4272	1.06957	0.0374915	0.107089	hypothetical protein (DUF1997) && - && PF09366:Protein of unknown function (DUF1997)
AT2G23180	55.859	54.2552	52.2426	34.342	35.7394	30.1153	54.1189	33.3989	0.694755	0.0375198	0.107151	cytochrome P450, family 96, subfamily A, polypeptide 1 && sp|Q9FVS9|C96AF_ARATH Alkane hydroxylase MAH1 OS=Arabidopsis thaliana OX=3702 GN=CYP96A15 PE=2 SV=1 && PF00067:Cytochrome P450
AT5G24360	938.651	881.913	962.646	748.24	859.789	820.381	927.736	809.47	0.197517	0.0375228	0.107151	inositol requiring 1-1 && sp|Q93VJ2|IRE1B_ARATH Serine/threonine-protein kinase/endoribonuclease IRE1b OS=Arabidopsis thaliana OX=3702 GN=IRE1B PE=2 SV=1 && PF00069:Protein kinase domain|PF06479:Ribonuclease 2-5A
AT1G47970	2131.4	2141.48	1824.65	2188.52	2585.49	2171.41	2032.51	2315.14	-0.189182	0.0375336	0.107169	nucleolin && - && -
AT1G32730	113.909	176.595	174.398	107.189	129.683	99.6919	154.967	112.188	0.469748	0.0375464	0.107192	electron carrier/iron ion-binding protein && - && -
AT4G24770	847.743	589.36	607.704	877.282	782.183	802.727	681.602	820.731	-0.27024	0.0375531	0.107196	31-kDa RNA binding protein && sp|Q04836|CP31A_ARATH 31 kDa ribonucleoprotein, chloroplastic OS=Arabidopsis thaliana OX=3702 GN=CP31A PE=1 SV=1 && PF00076:RNA recognition motif
AT2G40300	331.868	307.446	283.493	240.394	211.373	284.537	307.602	245.435	0.323569	0.0375571	0.107196	ferritin 4 && sp|Q9S756|FRI4_ARATH Ferritin-4, chloroplastic OS=Arabidopsis thaliana OX=3702 GN=FER4 PE=2 SV=1 && PF00210:Ferritin-like domain
AT1G19730	294.629	253.191	237.396	342.38	349.225	282.46	261.739	324.688	-0.314556	0.0375863	0.107253	Thioredoxin superfamily protein && sp|Q39239|TRXH4_ARATH Thioredoxin H4 OS=Arabidopsis thaliana OX=3702 GN=TRX4 PE=1 SV=2 && PF00085:Thioredoxin
AT5G55730	745.882	836.168	879.672	669.149	739.296	720.689	820.574	709.711	0.211284	0.0375867	0.107253	FASCICLIN-like arabinogalactan 1 && sp|Q9FM65|FLA1_ARATH Fasciclin-like arabinogalactan protein 1 OS=Arabidopsis thaliana OX=3702 GN=FLA1 PE=1 SV=1 && PF02469:Fasciclin domain
AT5G43170	182.911	146.808	153.655	145.693	107.218	103.846	161.125	118.919	0.436687	0.0375974	0.107269	zinc-finger protein 3 && sp|Q9SSW0|AZF3_ARATH Zinc finger protein AZF3 OS=Arabidopsis thaliana OX=3702 GN=AZF3 PE=1 SV=1 && PF13912:C2H2-type zinc finger
AT1G60770	1406.33	1529.78	1371.37	1729.59	1758.38	1434.11	1435.83	1640.69	-0.193164	0.0376017	0.107269	Tetratricopeptide repeat (TPR)-like superfamily protein && sp|O22714|PPR86_ARATH Large ribosomal subunit protein mL101 (rPPR4) OS=Arabidopsis thaliana OX=3702 GN=At1g60770 PE=1 SV=1 && PF13041:PPR repeat family
AT5G63910	806.122	801.062	782.87	916.828	889.402	906.573	796.685	904.268	-0.183312	0.0376205	0.107309	farnesylcysteine lyase && sp|P57681|PCYOX_ARATH Farnesylcysteine lyase OS=Arabidopsis thaliana OX=3702 GN=FCLY PE=1 SV=1 && PF07156:Prenylcysteine lyase|PF13450:NAD(P)-binding Rossmann-like domain
AT4G12690	86.5267	76.5956	71.4494	43.708	55.1409	57.1151	78.1905	51.988	0.585208	0.0376996	0.107522	DUF868 family protein (DUF868) && - && PF05910:Plant protein of unknown function (DUF868)
AT3G44630	257.39	162.766	198.983	340.298	183.803	326.076	206.379	283.392	-0.458381	0.0377219	0.107572	Disease resistance protein (TIR-NBS-LRR class) family && sp|F4J339|RPP1_ARATH Probable disease resistance protein RPP1 OS=Arabidopsis thaliana OX=3702 GN=RPP1 PE=1 SV=1 && PF00931:NB-ARC domain|PF01582:TIR domain|PF23598:Leucine-rich repeat region|PF20160:C-JID domain
AT2G19050	28.4771	26.5957	33.0357	9.366	20.4225	13.4999	29.3695	14.4295	1.02796	0.0377519	0.107644	GDSL-like Lipase/Acylhydrolase superfamily protein && sp|O64468|GDL36_ARATH GDSL esterase/lipase At2g19050 OS=Arabidopsis thaliana OX=3702 GN=At2g19050 PE=3 SV=1 && PF00657:GDSL-like Lipase/Acylhydrolase
AT2G35780	483.016	497.871	573.132	579.652	595.317	662.536	518.006	612.501	-0.23841	0.037791	0.107742	serine carboxypeptidase-like 26 && sp|Q9ZQQ0|SCP26_ARATH Serine carboxypeptidase-like 26 OS=Arabidopsis thaliana OX=3702 GN=SCPL26 PE=2 SV=1 && PF00450:Serine carboxypeptidase
AT5G28050	3933.13	4014.88	4051.1	3893.14	3452.43	3552.56	3999.71	3632.71	0.139052	0.0378063	0.107772	Cytidine/deoxycytidylate deaminase family protein && sp|Q94BU8|GSDA_ARATH Guanosine deaminase OS=Arabidopsis thaliana OX=3702 GN=GSDA PE=1 SV=1 && PF00383:Cytidine and deoxycytidylate deaminase zinc-binding region
AT1G32172	7.66692	3.19148	9.21927	1.04067	1.02113	1.03846	6.69256	1.03342	2.705	0.0378304	0.107828	other RNA && - && -
AT5G37770	1031.75	1124.47	796.699	1872.16	1022.15	1521.34	984.304	1471.88	-0.580953	0.0378614	0.107902	EF hand calcium-binding protein family && sp|P25070|CML24_ARATH Calcium-binding protein CML24 OS=Arabidopsis thaliana OX=3702 GN=CML24 PE=2 SV=2 && PF13499:EF-hand domain pair
AT5G21080	138.005	103.191	134.448	83.2534	91.9014	96.5765	125.215	90.5771	0.46924	0.0378749	0.107927	Uncharacterized protein && sp|Q10MI0|SRL2_ORYSJ Protein SEMI-ROLLED LEAF 2 OS=Oryza sativa subsp. japonica OX=39947 GN=SRL2 PE=2 SV=1 && PF21052:EFR3, armadillo repeat
AT1G15980	39.4299	7.44679	5.37791	5.20334	5.10564	5.19229	17.4182	5.16709	1.73724	0.0378836	0.107939	NDH-dependent cyclic electron flow 1 && sp|Q9S9N6|PNSB1_ARATH Photosynthetic NDH subunit of subcomplex B 1, chloroplastic OS=Arabidopsis thaliana OX=3702 GN=PNSB1 PE=1 SV=1 && -
AT3G42806	366.917	317.021	298.858	400.657	403.345	381.114	327.599	395.039	-0.273607	0.0379	0.107972	uncharacterized protein && - && -
AT5G24060	308.867	277.659	283.493	388.169	339.014	331.268	290.006	352.817	-0.283807	0.0379106	0.107989	Pentatricopeptide repeat (PPR) superfamily protein && sp|Q0WMN5|Y3913_ARATH Uncharacterized protein At3g49140 OS=Arabidopsis thaliana OX=3702 GN=At3g49140 PE=1 SV=2 && -
AT4G15820	112.813	103.191	82.9735	128.002	153.169	126.692	99.6593	135.954	-0.455755	0.0379189	0.107997	ABC subfamily C protein && - && -
AT5G16260	876.22	792.551	743.688	947.007	892.465	926.304	804.153	921.925	-0.199407	0.0379229	0.107997	RNA binding (RRM/RBD/RNP motifs) family protein && sp|O43120|UAP2_SCHPO Splicing factor U2AF-associated protein 2 OS=Schizosaccharomyces pombe (strain 972 / ATCC 24843) OX=284812 GN=uap2 PE=1 SV=1 && PF14237:GYF domain 2
AT2G28605	20.8102	6.38296	7.68273	3.122	2.04225	4.15383	11.6253	3.10603	1.8943	0.0379546	0.108074	Photosystem II reaction center PsbP family protein && sp|Q8VY52|PPD2_ARATH PsbP domain-containing protein 2, chloroplastic OS=Arabidopsis thaliana OX=3702 GN=PPD2 PE=1 SV=1 && PF01789:PsbP
AT5G64710	169.768	146.808	165.179	223.743	204.225	190.038	160.585	206.002	-0.358329	0.0379732	0.108113	Putative endonuclease or glycosyl hydrolase && - && PF01936:NYN domain|PF14418:OST-HTH Associated domain|PF12872:OST-HTH/LOTUS domain
AT5G18610	833.504	920.211	891.196	778.419	780.141	760.151	881.637	772.904	0.190333	0.0379834	0.108129	Protein kinase superfamily protein && sp|Q1PDV6|PBL27_ARATH Serine/threonine-protein kinase PBL27 OS=Arabidopsis thaliana OX=3702 GN=PBL27 PE=1 SV=1 && PF00069:Protein kinase domain
AT1G27921	46.0015	54.2552	30.7309	66.6027	60.2465	78.9227	43.6625	68.5906	-0.664661	0.0380303	0.108249	other RNA && sp|Q9C7G0|MA658_ARATH 65-kDa microtubule-associated protein 8 OS=Arabidopsis thaliana OX=3702 GN=MAP65-8 PE=1 SV=2 && -
AT1G16210	1799.54	1403.19	1582.64	1889.85	1802.29	1767.45	1595.12	1819.86	-0.190464	0.03804	0.108263	coiled-coil protein && sp|Q9D8X2|CC124_MOUSE Coiled-coil domain-containing protein 124 OS=Mus musculus OX=10090 GN=Ccdc124 PE=1 SV=1 && PF06244:Coiled-coil domain-containing protein 124 /Oxs1
AT5G11910	225.627	217.021	188.995	237.272	280.81	272.076	210.547	263.386	-0.327348	0.0380827	0.108371	alpha/beta-Hydrolases superfamily protein && - && PF12146:Serine aminopeptidase, S33
AT5G23290	702.071	652.126	664.556	736.792	917.993	717.574	672.918	790.786	-0.233448	0.0381095	0.108434	prefoldin 5 && sp|P57742|PFD5_ARATH Prefoldin subunit 5 OS=Arabidopsis thaliana OX=3702 GN=PFD5 PE=1 SV=1 && PF02996:Prefoldin subunit
AT2G30390	315.439	390.425	288.102	231.028	253.24	302.191	331.322	262.153	0.334844	0.0381248	0.108464	ferrochelatase 2 && sp|O04921|HEMH2_ARATH Ferrochelatase-2, chloroplastic OS=Arabidopsis thaliana OX=3702 GN=FC2 PE=1 SV=1 && PF00762:Ferrochelatase
AT4G20953	3.28582	2.12765	4.60964	0	0	0	3.34104	0	4.14369	0.0381605	0.108552	uncharacterized protein && - && -
AT2G11890	1007.65	1047.87	893.501	1116.64	1190.63	1062.34	983.008	1123.2	-0.19458	0.038166	0.108554	adenylate cyclase && sp|Q9SIY3|TTM3_ARATH Triphosphate tunnel metalloenzyme 3 OS=Arabidopsis thaliana OX=3702 GN=TTM3 PE=1 SV=1 && PF01928:CYTH domain
AT1G27090	2381.13	2436.16	2542.21	2705.73	2715.18	2669.87	2453.17	2696.93	-0.135934	0.0382213	0.108698	glycine-rich protein && - && -
AT2G44440	300.105	294.68	272.737	227.906	239.965	236.768	289.174	234.88	0.297823	0.0382417	0.108741	Emsy N Terminus (ENT) domain-containing protein && sp|Q08A72|EML4_ARATH Protein EMSY-LIKE 4 OS=Arabidopsis thaliana OX=3702 GN=EML4 PE=2 SV=1 && PF03735:ENT domain
AT3G13980	66.8118	47.8722	45.3281	101.985	75.5634	66.4613	53.3374	81.3367	-0.615875	0.0382462	0.108741	SKI/DACH domain protein && sp|Q9LVK2|BIG1A_ARATH Protein BIG GRAIN 1-like A OS=Arabidopsis thaliana OX=3702 GN=At3g13980 PE=3 SV=1 && -
AT1G54260	488.493	451.063	418.709	390.25	384.965	362.422	452.755	379.212	0.253143	0.0382528	0.108747	winged-helix DNA-binding transcription factor family protein && sp|F4IEY4|TRB5_ARATH Telomere repeat-binding factor 5 OS=Arabidopsis thaliana OX=3702 GN=At1g72740 PE=2 SV=1 && -
AT4G32605	493.969	495.743	506.292	623.36	624.93	516.113	498.668	588.134	-0.237654	0.038274	0.108794	Mitochondrial glycoprotein family protein && sp|O94675|MAM33_SCHPO Mitochondrial acidic protein mam33 OS=Schizosaccharomyces pombe (strain 972 / ATCC 24843) OX=284812 GN=SPBC776.07 PE=3 SV=1 && PF02330:Mitochondrial glycoprotein
AT2G34655	26.2866	41.4893	39.1819	11.4473	23.4859	20.7691	35.6526	18.5675	0.944126	0.0382895	0.108824	uncharacterized protein && - && -
AT5G56310	52.5732	71.2764	69.9128	108.229	77.6057	98.6534	64.5875	94.8295	-0.549409	0.0383487	0.108979	Pentatricopeptide repeat (PPR) superfamily protein && sp|Q9FMA1|PP433_ARATH Pentatricopeptide repeat-containing protein At5g56310 OS=Arabidopsis thaliana OX=3702 GN=PCMP-E13 PE=2 SV=1 && PF20431:E motif|PF13041:PPR repeat family
AT3G52590	8360.23	8194.66	8594.67	9462.79	9159.51	8714.73	8383.19	9112.34	-0.120144	0.0383851	0.109069	ubiquitin extension protein 1 && sp|B9DHA6|RL40A_ARATH Ubiquitin-ribosomal protein eL40z fusion protein OS=Arabidopsis thaliana OX=3702 GN=RPL40A PE=2 SV=1 && PF01020:Ribosomal L40e family|PF00240:Ubiquitin family
AT3G60840	469.873	488.297	516.279	396.494	456.444	389.421	491.483	414.12	0.248491	0.0383974	0.10909	microtubule-associated protein 65-4 && sp|Q9LZY0|MA654_ARATH 65-kDa microtubule-associated protein 4 OS=Arabidopsis thaliana OX=3702 GN=MAP65-4 PE=1 SV=2 && PF03999:Microtubule associated protein (MAP65/ASE1 family)
AT5G66380	196.054	247.872	228.945	304.915	264.472	272.076	224.29	280.488	-0.321232	0.0384749	0.109297	folate transporter 1 && sp|Q7XA87|FOLT1_ARATH Folate transporter 1, chloroplastic OS=Arabidopsis thaliana OX=3702 GN=FOLT1 PE=2 SV=1 && PF00153:Mitochondrial carrier protein
AT5G21940	2898.1	1904.25	3256.71	1781.62	542.218	1443.46	2686.35	1255.77	1.09715	0.0385461	0.109485	hybrid signal transduction histidine kinase M-like protein && sp|Q9C593|O3L1_ARATH Protein OXIDATIVE STRESS 3 LIKE 1 OS=Arabidopsis thaliana OX=3702 GN=O3L1 PE=1 SV=1 && -
AT5G18500	1304.47	1323.4	1368.29	1429.88	1556.2	1483.96	1332.06	1490.01	-0.161004	0.0385582	0.109506	Protein kinase superfamily protein && sp|Q8LEB6|Y5185_ARATH Probable receptor-like protein kinase At5g18500 OS=Arabidopsis thaliana OX=3702 GN=At5g18500 PE=2 SV=1 && PF00069:Protein kinase domain
AT2G29065	205.912	202.127	205.897	232.069	264.472	268.96	204.645	255.167	-0.318183	0.0386519	0.109758	GRAS family transcription factor && sp|P0C884|SCL34_ARATH Scarecrow-like protein 34 OS=Arabidopsis thaliana OX=3702 GN=SCL34 PE=3 SV=1 && PF03514:GRAS domain family
AT5G61010	786.407	990.423	974.938	1107.27	999.683	1088.3	917.256	1065.09	-0.213937	0.0387236	0.109948	exocyst subunit exo70 family protein E2 && sp|Q9FNR3|E70E2_ARATH Exocyst complex component EXO70E2 OS=Arabidopsis thaliana OX=3702 GN=EXO70E2 PE=1 SV=1 && PF03081:Exo70 exocyst complex subunit C-terminal
AT4G32890	230.008	195.744	201.287	249.76	274.683	256.499	209.013	260.314	-0.318655	0.0387581	0.110033	GATA transcription factor 9 && sp|O82632|GATA9_ARATH GATA transcription factor 9 OS=Arabidopsis thaliana OX=3702 GN=GATA9 PE=2 SV=1 && PF00320:GATA zinc finger
AT4G37608	79.9551	81.9147	81.4369	113.433	111.303	111.115	81.1022	111.95	-0.464764	0.0387657	0.110041	uncharacterized protein && - && -
AT3G60960	242.056	245.744	222.031	206.052	182.782	173.422	236.61	187.419	0.334154	0.0387729	0.110047	Tetratricopeptide repeat (TPR)-like superfamily protein && sp|Q9LEX6|PP289_ARATH Pentatricopeptide repeat-containing protein At3g60960, mitochondrial OS=Arabidopsis thaliana OX=3702 GN=At3g60960 PE=2 SV=2 && -
AT5G42870	2260.65	2349.99	2297.9	1895.05	2108.63	2194.26	2302.85	2065.98	0.156559	0.0387927	0.11009	phosphatidic acid phosphohydrolase 2 && sp|Q9FMN2|PAH2_ARATH Phosphatidate phosphatase PAH2 OS=Arabidopsis thaliana OX=3702 GN=PAH2 PE=1 SV=1 && PF04571:lipin, N-terminal conserved region|PF08235:LNS2 (Lipin/Ned1/Smp2)|PF16876:Lipin/Ned1/Smp2 multi-domain protein middle domain
AT2G15790	1338.43	1374.46	1264.58	1206.13	1168.17	1169.3	1325.82	1181.2	0.16552	0.0388458	0.110203	peptidyl-prolyl cis-trans isomerase / cyclophilin-40 (CYP40) / rotamase && sp|Q9C566|CYP40_ARATH Peptidyl-prolyl cis-trans isomerase CYP40 OS=Arabidopsis thaliana OX=3702 GN=CYP40 PE=2 SV=1 && PF00160:Cyclophilin type peptidyl-prolyl cis-trans isomerase/CLD
AT3G12290	1771.06	1842.55	1873.05	2077.17	1968.73	2027.07	1828.89	2024.32	-0.14584	0.0388485	0.110203	Amino acid dehydrogenase family protein && sp|Q9LHH7|FOLD2_ARATH Bifunctional protein FolD 2 OS=Arabidopsis thaliana OX=3702 GN=FOLD2 PE=2 SV=1 && PF02882:Tetrahydrofolate dehydrogenase/cyclohydrolase, NAD(P)-binding domain|PF00763:Tetrahydrofolate dehydrogenase/cyclohydrolase, catalytic domain
AT2G45500	526.827	520.212	543.169	464.138	442.148	454.844	530.069	453.71	0.225304	0.0388502	0.110203	AAA-type ATPase family protein && sp|Q5ZK92|SPAST_CHICK Spastin OS=Gallus gallus OX=9031 GN=SPAST PE=2 SV=2 && PF17862:AAA+ lid domain|PF00004:ATPase family associated with various cellular activities (AAA)
AT2G22780	3577.17	3379.78	3461.84	3945.17	3697.5	3760.25	3472.93	3800.97	-0.130283	0.0388519	0.110203	peroxisomal NAD-malate dehydrogenase 1 && sp|O82399|MDHX1_ARATH Malate dehydrogenase 1, peroxisomal OS=Arabidopsis thaliana OX=3702 GN=PMDH1 PE=1 SV=1 && PF00056:lactate/malate dehydrogenase, NAD binding domain|PF02866:lactate/malate dehydrogenase, alpha/beta C-terminal domain
AT2G40120	369.108	396.808	380.295	430.836	480.951	447.575	382.07	453.121	-0.24623	0.0388609	0.110215	Protein kinase superfamily protein && sp|Q9P6P3|PPK15_SCHPO Serine/threonine-protein kinase ppk15 OS=Schizosaccharomyces pombe (strain 972 / ATCC 24843) OX=284812 GN=ppk15 PE=1 SV=1 && PF00069:Protein kinase domain
AT1G17310	44.9063	37.234	37.6454	12.488	27.5704	24.923	39.9285	21.6605	0.879333	0.0388724	0.110221	MADS-box transcription factor family protein && sp|Q4PSU4|AGL61_ARATH Agamous-like MADS-box protein AGL61 OS=Arabidopsis thaliana OX=3702 GN=AGL61 PE=1 SV=1 && PF00319:SRF-type transcription factor (DNA-binding and dimerisation domain)
AT1G54780	112.813	92.553	82.9735	64.5214	65.3521	69.5766	96.1132	66.4834	0.526447	0.0388753	0.110221	thylakoid lumen 18.3 kDa protein && sp|Q9ZVL6|U603_ARATH UPF0603 protein At1g54780, chloroplastic OS=Arabidopsis thaliana OX=3702 GN=At1g54780 PE=1 SV=1 && PF04536:TPM domain
AT5G39990	1051.46	1239.36	1110.15	901.218	1035.42	1024.96	1133.66	987.199	0.199242	0.0388774	0.110221	Core-2/I-branching beta-1,6-N-acetylglucosaminyltransferase family protein && sp|Q9FLD7|GT14A_ARATH Beta-glucuronosyltransferase GlcAT14A OS=Arabidopsis thaliana OX=3702 GN=GLCAT14A PE=2 SV=1 && PF02485:Core-2/I-Branching enzyme
AT2G38450	253.008	243.616	222.031	288.265	294.085	298.037	239.552	293.462	-0.296047	0.0389328	0.110364	Sel1 repeat protein && - && -
AT1G61710	5.47637	7.44679	16.902	3.122	1.02113	3.11537	9.94172	2.4195	2.0605	0.0389588	0.110424	Cysteine/Histidine-rich C1 domain family protein && - && -
AT1G09030	4.3811	5.31914	0.768273	0	0	0	3.4895	0	4.18216	0.0389702	0.110443	nuclear factor Y, subunit B4 && sp|O04027|NFYB4_ARATH Nuclear transcription factor Y subunit B-4 OS=Arabidopsis thaliana OX=3702 GN=NFYB4 PE=1 SV=1 && PF00808:Histone-like transcription factor (CBF/NF-Y) and archaeal histone
AT1G17280	969.318	886.168	984.157	829.412	822.007	845.304	946.548	832.241	0.186682	0.0389871	0.110477	ubiquitin-conjugating enzyme 34 && sp|Q9SHI7|UBC34_ARATH Ubiquitin-conjugating enzyme E2 34 OS=Arabidopsis thaliana OX=3702 GN=UBC34 PE=2 SV=1 && PF00179:Ubiquitin-conjugating enzyme
AT5G05990	233.294	243.616	246.616	321.566	305.317	265.845	241.175	297.576	-0.302213	0.0389968	0.110491	Mitochondrial glycoprotein family protein && sp|Q8W487|YB95_ARATH Uncharacterized protein At2g39795, mitochondrial OS=Arabidopsis thaliana OX=3702 GN=At2g39795 PE=1 SV=1 && PF02330:Mitochondrial glycoprotein
AT4G30840	414.014	423.403	418.709	428.755	544.261	528.575	418.709	500.53	-0.257635	0.0390348	0.110585	Transducin/WD40 repeat-like superfamily protein && sp|Q24JJ9|NUP43_ARATH Nuclear pore complex protein NUP43 OS=Arabidopsis thaliana OX=3702 GN=NUP43 PE=1 SV=1 && -
AT4G39235	43.811	41.4893	29.9626	67.6434	56.162	58.1536	38.421	60.653	-0.669838	0.0390586	0.110639	uncharacterized protein && - && -
AT1G14280	58.0496	76.5956	52.2426	21.854	50.0352	39.4614	62.2959	37.1169	0.742001	0.0390713	0.110661	phytochrome kinase substrate 2 && sp|Q9M9T4|PKS2_ARATH Protein PHYTOCHROME KINASE SUBSTRATE 2 OS=Arabidopsis thaliana OX=3702 GN=PKS2 PE=1 SV=1 && -
AT2G36370	217.96	241.489	226.64	283.061	271.62	289.73	228.696	281.47	-0.299662	0.0391173	0.110777	ubiquitin-protein ligase && sp|Q8S8F2|FBL11_ARATH BTB/POZ domain-containing protein FBL11 OS=Arabidopsis thaliana OX=3702 GN=FBL11 PE=2 SV=2 && -
AT3G12685	12.048	5.31914	16.1337	21.854	29.6127	23.8845	11.167	25.1171	-1.14664	0.0391493	0.110854	Acid phosphatase/vanadium-dependent haloperoxidase-related protein && - && PF02681:Divergent PAP2 family
AT1G03350	1458.91	1600	1586.48	1311.24	1439.79	1391.53	1548.46	1380.85	0.165829	0.0391697	0.110898	BSD domain-containing protein && - && PF03909:BSD domain
AT1G09770	2906.86	3078.72	3162.21	3400.9	3400.35	3249.33	3049.26	3350.2	-0.135159	0.0391825	0.110921	cell division cycle 5 && sp|P92948|CDC5L_ARATH Cell division cycle 5-like protein OS=Arabidopsis thaliana OX=3702 GN=CDC5 PE=1 SV=2 && PF13921:Myb-like DNA-binding domain|PF11831:pre-mRNA splicing factor component
AT5G13610	312.153	307.446	331.894	414.186	357.394	375.921	317.164	382.5	-0.268307	0.0391877	0.110922	sporulation RMD1-like protein, putative (DUF155) && sp|Q9FNB2|RRL_ARATH Protein RETARDED ROOT GROWTH-LIKE OS=Arabidopsis thaliana OX=3702 GN=RRL PE=2 SV=1 && PF02582:RMND1/Sif2-Sif3/Mrx10, DUF155
AT5G35200	2756.81	2932.97	2874.11	2983.59	3333.98	3135.1	2854.63	3150.89	-0.142355	0.0392602	0.111113	ENTH/ANTH/VHS superfamily protein && sp|Q9LHS0|CAP10_ARATH Putative clathrin assembly protein At5g35200 OS=Arabidopsis thaliana OX=3702 GN=At5g35200 PE=1 SV=1 && PF07651:ANTH domain
AT1G62800	2500.51	2525.53	2363.98	1934.6	2284.26	2343.8	2463.34	2187.55	0.170754	0.039306	0.111229	aspartate aminotransferase 4 && sp|P46646|AAT4_ARATH Aspartate aminotransferase, cytoplasmic isozyme 2 OS=Arabidopsis thaliana OX=3702 GN=ASP4 PE=2 SV=2 && PF00155:Aminotransferase class I and II
AT3G52520	69.0023	71.2764	71.4494	120.717	80.669	102.807	70.576	101.398	-0.521723	0.0393326	0.111281	uncharacterized protein && - && -
AT1G66840	29.5724	21.2765	12.2924	39.5454	31.6549	45.6921	21.0471	38.9641	-0.909839	0.0393342	0.111281	PLASTID MOVEMENT IMPAIRED protein (DUF827) && sp|Q9C9N6|PMI2_ARATH Protein PLASTID MOVEMENT IMPAIRED 2 OS=Arabidopsis thaliana OX=3702 GN=PMI2 PE=1 SV=1 && PF05701:Weak chloroplast movement under blue light
AT3G47060	872.934	932.976	993.377	777.378	832.219	841.15	933.096	816.916	0.193564	0.0393402	0.111285	FTSH protease 7 && sp|Q9SD67|FTSH7_ARATH ATP-dependent zinc metalloprotease FTSH 7, chloroplastic OS=Arabidopsis thaliana OX=3702 GN=FTSH7 PE=2 SV=1 && PF01434:Peptidase family M41|PF17862:AAA+ lid domain|PF00004:ATPase family associated with various cellular activities (AAA)
AT5G56680	1976.97	2119.14	2211.09	2494.48	2444.58	2144.41	2102.4	2361.16	-0.166641	0.0393953	0.111427	Class II aminoacyl-tRNA and biotin synthetases superfamily protein && sp|Q9SW96|SYNC1_ARATH Asparagine--tRNA ligase, cytoplasmic 1 OS=Arabidopsis thaliana OX=3702 GN=SYNC1 PE=1 SV=1 && PF01336:OB-fold nucleic acid binding domain|PF00152:tRNA synthetases class II (D, K and N)
AT5G62110	7.66692	18.0851	6.14618	0	2.04225	5.19229	10.6327	2.41151	2.13164	0.0394745	0.111637	Homeodomain-like superfamily protein && - && -
AT3G04230	415.109	390.425	414.867	549.472	482.993	428.883	406.8	487.116	-0.259357	0.0395238	0.111762	Ribosomal protein S5 domain 2-like superfamily protein && sp|Q9M8X9|RS162_ARATH Small ribosomal subunit protein uS9y OS=Arabidopsis thaliana OX=3702 GN=RPS16B PE=1 SV=1 && PF00380:Ribosomal protein S9/S16
AT3G63200	2089.78	2168.08	2443.11	2463.26	2654.93	2399.87	2233.66	2506.02	-0.164639	0.0395434	0.111804	PATATIN-like protein 9 && sp|Q93ZQ3|PLP9_ARATH Probable inactive patatin-like protein 9 OS=Arabidopsis thaliana OX=3702 GN=PLP9 PE=2 SV=1 && PF01734:Patatin-like phospholipase
AT1G08320	1325.28	1135.1	1241.53	996.959	1002.75	1209.8	1233.97	1069.84	0.205953	0.0396715	0.112152	bZIP transcription factor family protein && sp|Q93XM6|TGA9_ARATH Transcription factor TGA9 OS=Arabidopsis thaliana OX=3702 GN=TGA9 PE=1 SV=1 && -
AT3G08580	50845.9	52026.5	52198.8	55441.5	56657.2	54314.4	51690.4	55471.1	-0.101823	0.0396771	0.112154	ADP/ATP carrier 1 && sp|P31167|ADT1_ARATH ADP,ATP carrier protein 1, mitochondrial OS=Arabidopsis thaliana OX=3702 GN=AAC1 PE=1 SV=2 && PF00153:Mitochondrial carrier protein
AT2G26260	599.115	629.786	629.984	457.894	537.113	582.574	619.628	525.86	0.237161	0.0397179	0.112248	3beta-hydroxysteroid-dehydrogenase/decarboxylase isoform 2 && sp|Q67ZE1|HSDD2_ARATH 3beta-hydroxysteroid-dehydrogenase/decarboxylase isoform 2 OS=Arabidopsis thaliana OX=3702 GN=3BETAHSD/D2 PE=1 SV=2 && PF02453:Reticulon|PF01073:3-beta hydroxysteroid dehydrogenase/isomerase family
AT5G54790	35.0488	68.0849	69.9128	77.0094	92.9226	96.5765	57.6822	88.8361	-0.613684	0.03972	0.112248	CTD small phosphatase-like protein && sp|Q5BPG5|VUP4_ARATH Vascular-related unknown protein 4 OS=Arabidopsis thaliana OX=3702 GN=VUP4 PE=2 SV=1 && -
AT2G43760	968.223	859.572	795.162	1027.14	1034.4	951.227	874.319	1004.26	-0.202326	0.0397547	0.112332	molybdopterin biosynthesis MoaE family protein && sp|O22827|MOC2B_ARATH Molybdopterin synthase catalytic subunit OS=Arabidopsis thaliana OX=3702 GN=MOCS2 PE=2 SV=1 && PF02391:MoaE protein
AT5G61370	179.625	119.149	123.692	198.767	179.718	181.73	140.822	186.739	-0.412305	0.0397701	0.112362	Pentatricopeptide repeat (PPR) superfamily protein && sp|Q9FLJ6|PP439_ARATH Pentatricopeptide repeat-containing protein At5g61370, mitochondrial OS=Arabidopsis thaliana OX=3702 GN=At5g61370 PE=2 SV=1 && -
AT3G50430	233.294	221.276	208.97	265.37	286.937	265.845	221.18	272.717	-0.304788	0.0398289	0.112514	golgin && - && PF14694:Lines N-terminus|PF14695:Lines C-terminus
AT5G58340	359.25	323.403	353.405	265.37	276.725	310.499	345.353	284.198	0.281834	0.0398384	0.112527	myb-like HTH transcriptional regulator family protein && - && -
AT3G51230	130.338	154.255	149.813	95.7414	105.176	122.538	144.802	107.818	0.427009	0.0398866	0.112649	chalcone-flavanone isomerase family protein && - && -
AT3G47710	10.9527	30.851	14.5972	33.3014	50.0352	28.0383	18.8003	37.125	-0.990215	0.039915	0.112715	BANQUO 3 && sp|F4JCN9|PRE4_ARATH Transcription factor PRE4 OS=Arabidopsis thaliana OX=3702 GN=PRE4 PE=1 SV=1 && -
AT3G09780	111.718	93.6168	103.717	144.653	137.852	131.884	103.017	138.13	-0.423181	0.04	0.112941	CRINKLY4 related 1 && sp|Q9S7D9|ACCR1_ARATH Serine/threonine-protein kinase-like protein CCR1 OS=Arabidopsis thaliana OX=3702 GN=CCR1 PE=1 SV=1 && PF00069:Protein kinase domain
AT5G43160	65.7165	59.5743	73.7542	92.6194	86.7958	106.961	66.3483	95.4588	-0.519467	0.0400119	0.112961	QWRF motif protein (DUF566) && sp|F4K4M0|QWRF9_ARATH QWRF motif-containing protein 9 OS=Arabidopsis thaliana OX=3702 GN=QWRF9 PE=3 SV=2 && PF04484:QWRF family
AT5G13280	1193.85	1188.29	1319.89	1420.51	1375.46	1367.65	1234.01	1387.87	-0.167734	0.0400171	0.112962	aspartate kinase 1 && sp|Q9LYU8|AK1_ARATH Aspartokinase 1, chloroplastic OS=Arabidopsis thaliana OX=3702 GN=AK1 PE=1 SV=1 && -
AT4G14640	123.766	131.915	131.375	69.7247	111.303	97.615	129.018	92.8808	0.474297	0.0400522	0.113047	calmodulin 8 && sp|O23320|CML8_ARATH Calmodulin-like protein 8 OS=Arabidopsis thaliana OX=3702 GN=CML8 PE=1 SV=1 && PF13499:EF-hand domain pair|PF13833:EF-hand domain pair
AT3G49350	1085.42	961.7	1092.48	1402.82	1122.22	1119.46	1046.53	1214.83	-0.214354	0.040064	0.11306	Ypt/Rab-GAP domain of gyp1p superfamily protein && sp|Q94BY9|GAP22_ARATH Rab GTPase-activating protein 22 OS=Arabidopsis thaliana OX=3702 GN=RABGAP22 PE=1 SV=1 && PF00566:Rab-GTPase-TBC domain
AT1G05790	469.873	427.659	457.891	366.315	383.944	394.614	451.807	381.624	0.243842	0.0400668	0.11306	lipase class 3 family protein && sp|P0C1S9|DGLB_RAT Diacylglycerol lipase-beta OS=Rattus norvegicus OX=10116 GN=Daglb PE=1 SV=1 && PF24057:Domain of unknown function (DUF7358)|PF01764:Lipase (class 3)
AT1G45150	522.446	580.85	588.497	474.544	501.373	471.46	563.931	482.459	0.226563	0.0401004	0.113141	alpha-1,6-mannosyl-glycoprotein 2-beta-N-acetylglucosaminyltransferase && - && PF13320:Glycoside hydrolase 123, catalytic domain
AT3G56400	95.2889	70.2126	88.3514	232.069	69.4366	268.96	84.6176	190.155	-1.1678	0.0401064	0.113144	WRKY DNA-binding protein 70 && sp|Q9LY00|WRK70_ARATH Probable WRKY transcription factor 70 OS=Arabidopsis thaliana OX=3702 GN=WRKY70 PE=1 SV=1 && PF03106:WRKY DNA -binding domain
AT3G12700	1719.58	1574.46	1815.43	3217.74	1839.05	2233.72	1703.16	2430.17	-0.512704	0.0401232	0.113177	Eukaryotic aspartyl protease family protein && sp|Q9LTW4|NANA_ARATH Aspartic proteinase NANA, chloroplast OS=Arabidopsis thaliana OX=3702 GN=NANA PE=1 SV=1 && PF14541:Xylanase inhibitor C-terminal|PF14543:Xylanase inhibitor N-terminal
AT1G08835	20.8102	14.8936	28.4261	11.4473	11.2324	4.15383	21.3766	8.94452	1.26566	0.0401443	0.113223	uncharacterized misc_RNA && - && -
AT4G27070	601.306	640.424	633.057	576.53	502.395	532.728	624.929	537.218	0.21881	0.0401665	0.113272	tryptophan synthase beta-subunit 2 && sp|P25269|TRBP2_ARATH Tryptophan synthase beta chain 2, chloroplastic OS=Arabidopsis thaliana OX=3702 GN=TSB2 PE=1 SV=2 && PF00291:Pyridoxal-phosphate dependent enzyme
AT5G19560	144.576	157.446	154.423	90.538	129.683	119.423	152.149	113.215	0.426672	0.040172	0.113273	ROP uanine nucleotide exchange factor 10 && sp|Q1KS66|ROGFA_ARATH Rop guanine nucleotide exchange factor 10 OS=Arabidopsis thaliana OX=3702 GN=ROPGEF10 PE=2 SV=1 && -
AT1G09537	26.2866	13.8298	23.0482	3.122	15.3169	6.23074	21.0548	8.22322	1.35543	0.0402018	0.113343	other RNA && - && -
AT5G41600	1429.33	1240.42	1260.74	1235.27	1143.66	1068.57	1310.16	1149.17	0.188309	0.040245	0.113451	VIRB2-interacting protein 3 && sp|Q9FFS0|RTNLD_ARATH Reticulon-like protein B4 OS=Arabidopsis thaliana OX=3702 GN=RTNLB4 PE=1 SV=1 && PF02453:Reticulon
AT5G64670	1223.42	1307.44	1235.38	1383.05	1456.13	1372.84	1255.42	1404	-0.161778	0.0402755	0.113523	Ribosomal protein L18e/L15 superfamily protein && sp|A7IPQ1|RL15_XANP2 Large ribosomal subunit protein uL15 OS=Xanthobacter autotrophicus (strain ATCC BAA-1158 / Py2) OX=78245 GN=rplO PE=3 SV=1 && PF00828:Ribosomal proteins 50S-L15, 50S-L18e, 60S-L27A
AT3G10110	216.864	240.425	246.616	364.234	283.873	246.114	234.635	298.074	-0.343378	0.0402963	0.113568	Mitochondrial import inner membrane translocase subunit Tim17/Tim22/Tim23 family protein && sp|A2RVP7|TI221_ARATH Mitochondrial import inner membrane translocase subunit TIM22-1 OS=Arabidopsis thaliana OX=3702 GN=TIM22-1 PE=1 SV=1 && PF02466:Tim17/Tim22/Tim23/Pmp24 family
AT1G13260	469.873	294.68	511.67	957.414	442.148	879.573	425.408	759.712	-0.836032	0.0403337	0.113659	uncharacterized protein && sp|Q9ZWM9|RAV1_ARATH AP2/ERF and B3 domain-containing transcription factor RAV1 OS=Arabidopsis thaliana OX=3702 GN=RAV1 PE=1 SV=1 && PF02362:B3 DNA binding domain
AT5G51470	100.765	104.255	110.631	158.181	150.106	118.384	105.217	142.224	-0.432529	0.0403577	0.113713	Auxin-responsive GH3 family protein && sp|Q9LYU4|GH312_ARATH 4-substituted benzoates-glutamate ligase GH3.12 OS=Arabidopsis thaliana OX=3702 GN=GH3.12 PE=1 SV=1 && PF23571:GH3 family central domain|PF03321:GH3 family N-terminal domain|PF23572:GH3 family C-terminal domain
AT2G34640	346.107	293.616	319.601	363.193	449.296	358.268	319.775	390.252	-0.287869	0.040376	0.11375	plastid transcriptionally active 12 && sp|F4IHY7|PTA12_ARATH Protein PLASTID TRANSCRIPTIONALLY ACTIVE 12, chloroplastic OS=Arabidopsis thaliana OX=3702 GN=PTAC12 PE=1 SV=1 && -
AT5G45750	938.651	970.21	964.951	911.624	785.247	821.42	957.937	839.43	0.190869	0.040383	0.113751	RAB GTPase homolog A1C && sp|Q9FK68|RAA1C_ARATH Ras-related protein RABA1c OS=Arabidopsis thaliana OX=3702 GN=RABA1C PE=1 SV=1 && PF00071:Ras family
AT5G66500	48.1921	40.4254	42.255	77.0094	72.5	52.9613	43.6242	67.4902	-0.631608	0.0403862	0.113751	Tetratricopeptide repeat (TPR)-like superfamily protein && sp|Q9FJY9|PP448_ARATH Pentatricopeptide repeat-containing protein At5g66500, mitochondrial OS=Arabidopsis thaliana OX=3702 GN=PCMP-E38 PE=2 SV=1 && PF13041:PPR repeat family|PF20431:E motif
AT2G30150	181.816	168.085	136.753	190.442	237.923	200.422	162.218	209.596	-0.376099	0.0404189	0.113828	UDP-Glycosyltransferase superfamily protein && sp|O64732|U87A1_ARATH UDP-glycosyltransferase 87A1 OS=Arabidopsis thaliana OX=3702 GN=UGT87A1 PE=2 SV=1 && PF00201:UDP-glucoronosyl and UDP-glucosyl transferase
AT5G46580	260.675	245.744	225.872	296.59	283.873	316.729	244.097	299.064	-0.296104	0.0404278	0.113828	pentatricopeptide (PPR) repeat-containing protein && sp|Q9LS25|PP420_ARATH Pentatricopeptide repeat-containing protein At5g46580, chloroplastic OS=Arabidopsis thaliana OX=3702 GN=At5g46580 PE=2 SV=1 && PF13041:PPR repeat family
AT5G01650	349.393	349.999	307.309	387.128	409.472	406.037	335.567	400.879	-0.259899	0.0404285	0.113828	Tautomerase/MIF superfamily protein && sp|P81748|MIFH_TRITR Macrophage migration inhibitory factor homolog OS=Trichuris trichiura OX=36087 PE=1 SV=2 && PF01187:Macrophage migration inhibitory factor (MIF)
AT1G60989	458.92	469.148	309.614	338.217	340.035	304.268	412.561	327.507	0.327954	0.0404632	0.113905	SCR-like 7 && sp|P82626|DF249_ARATH Defensin-like protein 249 OS=Arabidopsis thaliana OX=3702 GN=SCRL7 PE=3 SV=1 && PF06876:Plant self-incompatibility response (SCRL) protein
AT3G05055	4.3811	3.19148	9.98755	0	1.02113	1.03846	5.85338	0.686528	3.10667	0.0404658	0.113905	other RNA && - && -
AT4G31070	26.2866	32.9786	52.2426	60.3587	63.3099	60.2305	37.1693	61.2997	-0.70299	0.040509	0.114005	PPR superfamily protein && sp|O65543|PP343_ARATH Pentatricopeptide repeat-containing protein At4g31070, mitochondrial OS=Arabidopsis thaliana OX=3702 GN=PCMP-E7 PE=3 SV=2 && -
AT5G63670	315.439	294.68	375.685	395.454	393.134	409.152	328.602	399.247	-0.276012	0.0405113	0.114005	SPT4 homolog 2 && sp|Q94C60|SPT42_ARATH Transcription elongation factor SPT4 homolog 2 OS=Arabidopsis thaliana OX=3702 GN=At5g63670 PE=1 SV=1 && PF06093:Spt4/RpoE2 zinc finger
AT5G22650	7349.29	7528.71	7514.48	8474.15	8624.44	7492.47	7464.16	8197.02	-0.135084	0.0405772	0.114176	histone deacetylase 2B && sp|Q56WH4|HDT2_ARATH Histone deacetylase HDT2 OS=Arabidopsis thaliana OX=3702 GN=HDT2 PE=1 SV=2 && PF17800:Nucleoplasmin-like domain
AT3G11850	267.247	259.574	287.334	317.403	330.845	340.614	271.385	329.621	-0.278081	0.0406523	0.114374	myosin-binding protein (Protein of unknown function, DUF593) && sp|Q9FG14|MYOB7_ARATH Myosin-binding protein 7 OS=Arabidopsis thaliana OX=3702 GN=MYOB7 PE=1 SV=1 && PF04576:Zein-binding
AT1G51390	262.866	299.999	298.858	347.583	332.887	364.498	287.241	348.323	-0.276221	0.0406777	0.114431	NFU domain protein 5 && sp|Q9C8J2|NIFU5_ARATH NifU-like protein 5, mitochondrial OS=Arabidopsis thaliana OX=3702 GN=NIFU5 PE=2 SV=1 && PF01106:NifU-like domain|PF08712:Scaffold protein Nfu/NifU N terminal
AT2G20260	85.4314	92.553	56.8522	31.22	46.9718	67.4997	78.2789	48.5639	0.681739	0.0408226	0.114825	photosystem I subunit E-2 && sp|Q9S714|PSAE2_ARATH Photosystem I reaction center subunit IV B, chloroplastic OS=Arabidopsis thaliana OX=3702 GN=PSAE2 PE=2 SV=1 && PF02427:Photosystem I reaction centre subunit IV / PsaE
AT5G44290	2098.55	2215.95	2420.06	2032.42	1759.4	2151.68	2244.85	1981.17	0.181317	0.0408318	0.114836	Protein kinase superfamily protein && sp|Q9ZVM9|Y1461_ARATH Probable serine/threonine-protein kinase At1g54610 OS=Arabidopsis thaliana OX=3702 GN=At1g54610 PE=1 SV=1 && PF00069:Protein kinase domain
AT2G37980	423.871	444.68	427.928	315.322	416.62	339.575	432.16	357.172	0.274416	0.0408818	0.114958	O-fucosyltransferase family protein && sp|Q9SH89|OFT19_ARATH O-fucosyltransferase 19 OS=Arabidopsis thaliana OX=3702 GN=OFUT19 PE=2 SV=1 && PF10250:GDP-fucose protein O-fucosyltransferase
AT3G52540	39.4299	38.2978	37.6454	23.9353	22.4648	18.6922	38.4577	21.6975	0.824832	0.040885	0.114958	ovate family protein 18 && sp|Q9SVD5|OFP18_ARATH Transcription repressor OFP18 OS=Arabidopsis thaliana OX=3702 GN=OFP18 PE=2 SV=1 && PF04844:Transcriptional repressor, ovate
AT2G43620	20.8102	21.2765	21.5116	35.3827	19.4014	70.6151	21.1995	41.7997	-0.978149	0.0409678	0.115176	Chitinase family protein && sp|O22841|CHI62_ARATH Endochitinase At2g43620 OS=Arabidopsis thaliana OX=3702 GN=At2g43620 PE=3 SV=1 && PF00182:Chitinase class I
AT2G46900	1020.8	952.125	1040.24	1167.63	1041.55	1226.42	1004.39	1145.2	-0.188374	0.0409926	0.115232	transcription factor-like protein && sp|Q9BQ70|TCF25_HUMAN Ribosome quality control complex subunit TCF25 OS=Homo sapiens OX=9606 GN=TCF25 PE=1 SV=1 && PF04910:Transcriptional repressor TCF25
AT1G80490	2676.85	2804.25	2957.85	2423.71	2535.46	2669.87	2812.98	2543.02	0.146345	0.0410417	0.115356	TOPLESS-related 1 && sp|Q0WV90|TPR1_ARATH Topless-related protein 1 OS=Arabidopsis thaliana OX=3702 GN=TPR1 PE=1 SV=3 && PF21359:TOPLESS, zinc finger domain|PF17814:LisH-like dimerisation domain|PF21889:TPR1-like, CTLH-containing domain
AT5G62640	1004.37	943.615	1054.07	877.282	909.824	859.842	1000.68	882.316	0.182918	0.0410531	0.115373	proline-rich family protein && sp|Q9LV14|ELF5_ARATH Protein EARLY FLOWERING 5 OS=Arabidopsis thaliana OX=3702 GN=ELF5 PE=1 SV=1 && PF09429:WW domain binding protein 11|PF12622:mRNA biogenesis factor
AT1G74600	111.718	113.83	108.326	148.815	154.19	138.115	111.291	147.04	-0.403204	0.0410816	0.115439	pentatricopeptide (PPR) repeat-containing protein && sp|Q9CA56|PP121_ARATH Pentatricopeptide repeat-containing protein At1g74600, chloroplastic OS=Arabidopsis thaliana OX=3702 GN=PCMP-E69 PE=3 SV=1 && PF20431:E motif|PF13041:PPR repeat family
AT1G36380	214.674	257.446	221.263	182.117	163.38	200.422	231.128	181.973	0.344044	0.0411421	0.115595	uncharacterized protein && - && -
AT4G24710	202.626	234.042	200.519	173.791	163.38	164.076	212.396	167.083	0.344459	0.0411666	0.115645	pachytene checkpoint-like protein && sp|Q8H1F9|PCH2_ARATH Pachytene checkpoint protein 2 homolog OS=Arabidopsis thaliana OX=3702 GN=PCH2 PE=2 SV=1 && PF23242:TRIP13-like, AAA+ ATPase lid C-terminal domain
AT3G60880	539.97	586.169	520.889	622.319	677.007	613.728	549.009	637.685	-0.217712	0.04117	0.115645	dihydrodipicolinate synthase 1 && sp|Q9LZX6|DAPA1_ARATH 4-hydroxy-tetrahydrodipicolinate synthase 1, chloroplastic OS=Arabidopsis thaliana OX=3702 GN=DHDPS1 PE=1 SV=2 && PF00701:Dihydrodipicolinate synthetase family
AT1G47130	48.1921	56.3828	46.0964	116.555	39.824	91.3842	50.2238	82.5876	-0.719333	0.0412181	0.115766	uncharacterized protein && - && -
AT3G05850	653.879	637.233	580.046	498.48	546.303	557.651	623.719	534.145	0.221504	0.0412464	0.115831	MuDR family transposase && - && PF00564:PB1 domain|PF10551:MULE transposase domain|PF03108:MuDR family transposase|PF04434:SWIM zinc finger
AT3G02870	474.254	454.254	502.45	605.668	526.902	548.305	476.986	560.292	-0.230341	0.0412867	0.11593	Inositol monophosphatase family protein && sp|Q9M8S8|VTC4_ARATH Inositol-phosphate phosphatase OS=Arabidopsis thaliana OX=3702 GN=VTC4 PE=1 SV=1 && PF00459:Inositol monophosphatase family
AT1G77855	62.4307	61.702	66.8397	103.026	75.5634	97.615	63.6575	92.0681	-0.529629	0.0413613	0.116126	BPS1-like protein && - && -
AT4G33930	7.66692	19.1489	14.5972	6.244	2.04225	5.19229	13.8043	4.49285	1.62432	0.0413763	0.116139	Cupredoxin superfamily protein && - && -
AT1G14230	1194.94	1102.12	1137.81	995.919	1013.98	1041.57	1144.96	1017.16	0.170485	0.0413764	0.116139	GDA1/CD39 nucleoside phosphatase family protein && sp|Q8H1D8|APY4_ARATH Probable apyrase 4 OS=Arabidopsis thaliana OX=3702 GN=APY4 PE=2 SV=1 && PF01150:GDA1/CD39 (nucleoside phosphatase) family
AT5G57015	905.792	852.126	819.747	828.371	677.007	719.651	859.222	741.676	0.211246	0.0413871	0.116155	casein kinase I-like 12 && sp|Q8VYK9|CKL12_ARATH Casein kinase 1-like protein 12 OS=Arabidopsis thaliana OX=3702 GN=CKL12 PE=2 SV=1 && PF00069:Protein kinase domain
AT3G28900	1581.58	1640.42	1595.7	1496.48	1479.61	1331.3	1605.9	1435.8	0.1614	0.0413966	0.116168	Ribosomal protein L34e superfamily protein && sp|Q9LJW6|RL343_ARATH Large ribosomal subunit protein eL34x OS=Arabidopsis thaliana OX=3702 GN=RPL34C PE=2 SV=1 && PF01199:Ribosomal protein L34e
AT2G47390	3666.98	3512.76	3716.9	4039.87	3902.75	3938.87	3632.21	3960.5	-0.12449	0.041431	0.11625	Prolyl oligopeptidase family protein && sp|Q8VZF3|CGEP_ARATH Probable glutamyl endopeptidase, chloroplastic OS=Arabidopsis thaliana OX=3702 GN=GEP PE=2 SV=2 && PF00326:Prolyl oligopeptidase family
AT4G22880	43.811	4.25531	3.07309	8.32534	3.06338	0	17.0465	3.79624	2.15567	0.0415016	0.116434	leucoanthocyanidin dioxygenase && sp|Q96323|LDOX_ARATH Leucoanthocyanidin dioxygenase OS=Arabidopsis thaliana OX=3702 GN=LDOX PE=1 SV=1 && PF03171:2OG-Fe(II) oxygenase superfamily|PF14226:non-haem dioxygenase in morphine synthesis N-terminal
AT1G13270	132.528	119.149	117.546	162.344	159.296	159.922	123.074	160.521	-0.385577	0.0415253	0.116486	methionine aminopeptidase 1B && sp|Q9FV52|MAP1B_ARATH Methionine aminopeptidase 1B, chloroplastic OS=Arabidopsis thaliana OX=3702 GN=MAP1B PE=2 SV=2 && PF00557:Metallopeptidase family M24
AT5G56180	948.508	911.7	894.27	790.907	812.817	824.535	918.159	809.42	0.18101	0.0415544	0.116553	actin-related protein 8 && sp|Q9FKT0|ARP8_ARATH Actin-related protein 8 OS=Arabidopsis thaliana OX=3702 GN=ARP8 PE=2 SV=1 && PF00022:Actin
AT3G56490	1346.09	1207.44	1323.73	1502.72	1405.07	1442.42	1292.42	1450.07	-0.165531	0.0415603	0.116554	HIS triad family protein 3 && sp|Q8GUN2|HINT1_ARATH Adenylylsulfatase HINT1 OS=Arabidopsis thaliana OX=3702 GN=HINT1 PE=1 SV=1 && PF01230:HIT domain
AT2G39490	13.1433	9.57444	9.98755	2.08133	5.10564	2.07691	10.9018	3.08796	1.81401	0.0415648	0.116554	F-box family protein && sp|Q5S4V7|FB129_ARATH F-box protein At2g39490 OS=Arabidopsis thaliana OX=3702 GN=At2g39490 PE=2 SV=1 && PF23622:At1g61320/AtMIF1, LRR domain
AT1G61400	129.242	129.787	98.3389	160.263	166.444	146.422	119.123	157.71	-0.412393	0.0416442	0.116762	S-locus lectin protein kinase family protein && sp|O64780|Y1614_ARATH G-type lectin S-receptor-like serine/threonine-protein kinase At1g61400 OS=Arabidopsis thaliana OX=3702 GN=At1g61400 PE=3 SV=4 && PF01453:D-mannose binding lectin|PF00954:S-locus glycoprotein domain|PF07714:Protein tyrosine and serine/threonine kinase|PF08276:PAN-like domain|PF11883:Domain of unknown function (DUF3403)
AT1G36050	1859.78	1903.19	1812.36	1603.67	1729.79	1693.72	1858.44	1675.73	0.148747	0.0416672	0.116812	Endoplasmic reticulum vesicle transporter protein && sp|Q803I2|ERGI3_DANRE Endoplasmic reticulum-Golgi intermediate compartment protein 3 OS=Danio rerio OX=7955 GN=ergic3 PE=2 SV=1 && PF07970:Endoplasmic reticulum vesicle transporter|PF13850:Endoplasmic Reticulum-Golgi Intermediate Compartment (ERGIC)
AT2G34430	196.054	10.6383	0	4.16267	5.10564	1.03846	68.8975	3.43559	4.32467	0.0417167	0.116937	light-harvesting chlorophyll-protein complex II subunit B1 && sp|P13851|CB21_SINAL Chlorophyll a-b binding protein 1, chloroplastic OS=Sinapis alba OX=3728 GN=CAB1 PE=3 SV=1 && PF00504:Chlorophyll A-B binding protein
AT3G43826	1.09527	2.12765	6.91446	0	0	0	3.37913	0	4.17341	0.0417759	0.117088	pseudogene of P-loop containing nucleoside triphosphate hydrolases superfamily protein AT3G43826.1 && sp|F4HT21|IAN9_ARATH Immune-associated nucleotide-binding protein 9 OS=Arabidopsis thaliana OX=3702 GN=IAN9 PE=2 SV=1 && -
AT1G73500	716.31	786.168	679.153	748.24	403.345	584.651	727.21	578.745	0.329017	0.0418054	0.117148	MAP kinase kinase 9 && sp|Q9FX43|M2K9_ARATH Mitogen-activated protein kinase kinase 9 OS=Arabidopsis thaliana OX=3702 GN=MKK9 PE=1 SV=1 && PF00069:Protein kinase domain
AT3G22780	890.458	995.742	1023.34	1079.17	1099.75	1123.61	969.847	1100.85	-0.181136	0.0418075	0.117148	Tesmin/TSO1-like CXC domain-containing protein && sp|Q9LUI3|TSO1_ARATH CRC domain-containing protein TSO1 OS=Arabidopsis thaliana OX=3702 GN=TSO1 PE=1 SV=1 && PF03638:Tesmin/TSO1-like CXC domain, cysteine-rich domain
AT3G50230	110.623	110.638	132.143	78.05	85.7747	93.4611	117.801	85.762	0.462386	0.0418137	0.117151	Leucine-rich repeat protein kinase family protein && sp|Q93Y06|Y5720_ARATH Probable inactive receptor kinase At5g67200 OS=Arabidopsis thaliana OX=3702 GN=At5g67200 PE=1 SV=1 && PF00069:Protein kinase domain
AT5G03690	156.624	153.191	165.947	215.418	194.014	196.268	158.587	201.9	-0.346207	0.0419303	0.117464	Aldolase superfamily protein && sp|F4KGQ0|ALFC4_ARATH Fructose-bisphosphate aldolase 4, cytosolic OS=Arabidopsis thaliana OX=3702 GN=FBA4 PE=1 SV=1 && PF00274:Fructose-bisphosphate aldolase class-I
AT3G12970	142.386	103.191	189.763	117.595	87.8169	103.846	145.113	103.086	0.500923	0.0419854	0.117603	serine/arginine repetitive matrix-like protein && - && -
AT3G13950	153.338	102.127	146.74	200.849	141.937	203.538	134.069	182.108	-0.438963	0.0420801	0.117841	ankyrin && - && PF13962:Domain of unknown function
AT2G26830	485.207	518.084	616.923	407.942	471.761	477.69	540.071	452.464	0.258823	0.0420806	0.117841	Protein kinase superfamily protein && sp|O81024|EKI_ARATH Probable ethanolamine kinase OS=Arabidopsis thaliana OX=3702 GN=EMB1187 PE=2 SV=1 && PF01633:Choline/ethanolamine kinase
AT2G20880	12.048	9.57444	12.2924	7.28467	0	1.03846	11.3049	2.77438	2.03272	0.042089	0.11785	Integrase-type DNA-binding superfamily protein && sp|Q9SKT1|ERF53_ARATH Ethylene-responsive transcription factor ERF053 OS=Arabidopsis thaliana OX=3702 GN=ERF053 PE=1 SV=1 && PF00847:AP2 domain
AT5G05820	834.599	861.7	784.407	689.962	752.571	723.805	826.902	722.113	0.19398	0.042104	0.117878	Nucleotide-sugar transporter family protein && sp|Q6DBP3|PT505_ARATH Probable sugar phosphate/phosphate translocator At5g05820 OS=Arabidopsis thaliana OX=3702 GN=At5g05820 PE=2 SV=1 && PF03151:Triose-phosphate Transporter family
AT2G23960	86.5267	110.638	152.886	73.8874	81.6902	89.3073	116.684	81.6283	0.524476	0.0421977	0.118113	Class I glutamine amidotransferase-like superfamily protein && sp|F4INN2|GGP4_ARATH Gamma-glutamyl peptidase 4 OS=Arabidopsis thaliana OX=3702 GN=GGP4 PE=3 SV=1 && PF00117:Glutamine amidotransferase class-I
AT3G19420	2173.03	2178.72	2327.1	2064.68	1924.82	2051.99	2226.28	2013.83	0.145587	0.0421983	0.118113	PTEN 2 && sp|Q9LT75|PTN2A_ARATH Phosphatidylinositol 3,4,5-trisphosphate 3-phosphatase and protein-tyrosine-phosphatase PTEN2A OS=Arabidopsis thaliana OX=3702 GN=PTEN2A PE=1 SV=1 && PF22918:PTEN2, C2 domain
AT3G49810	1072.27	1105.32	1128.59	1043.79	829.155	1003.15	1102.06	958.698	0.201734	0.0422229	0.118167	ARM repeat superfamily protein && sp|Q058P4|PUB30_ARATH U-box domain-containing protein 30 OS=Arabidopsis thaliana OX=3702 GN=PUB30 PE=1 SV=1 && PF04564:U-box domain
AT3G27690	109.527	6.38296	3.07309	7.28467	5.10564	1.03846	39.6612	4.47625	3.14483	0.042237	0.118192	photosystem II light harvesting complex protein 2.3 && sp|Q9XF87|CB24_ARATH Chlorophyll a-b binding protein 2.4, chloroplastic OS=Arabidopsis thaliana OX=3702 GN=LHCB2.4 PE=1 SV=1 && PF00504:Chlorophyll A-B binding protein
AT4G35250	240.96	247.872	245.847	278.899	304.296	313.614	244.893	298.936	-0.287515	0.0423059	0.11837	NAD(P)-binding Rossmann-fold superfamily protein && sp|O65502|HC244_ARATH Protein HIGH CHLOROPHYLL FLUORESCENCE PHENOTYPE 244, chloroplastic OS=Arabidopsis thaliana OX=3702 GN=HCF244 PE=1 SV=1 && PF05368:NmrA-like family
AT3G13432	44.9063	52.1275	40.7185	96.7821	45.9507	75.8074	45.9174	72.8467	-0.669542	0.0423505	0.118481	uncharacterized protein && - && -
AT4G09060	180.72	148.936	204.361	126.961	142.958	138.115	178.006	136.011	0.392677	0.0423648	0.118506	uncharacterized protein && - && -
AT3G57740	35.0488	40.4254	32.2675	65.562	45.9507	60.2305	35.9139	57.2478	-0.677099	0.0423724	0.118513	Protein kinase superfamily protein && sp|A0A178VE74|ZRK4_ARATH Serine/threonine-protein kinase ZRK4 OS=Arabidopsis thaliana OX=3702 GN=ZRK4 PE=3 SV=1 && PF07714:Protein tyrosine and serine/threonine kinase
AT2G47650	3347.16	3253.18	3446.47	3024.18	3111.37	3067.6	3348.94	3067.72	0.12697	0.0424084	0.118599	UDP-xylose synthase 4 && sp|Q8S8T4|UXS4_ARATH UDP-glucuronic acid decarboxylase 4 OS=Arabidopsis thaliana OX=3702 GN=UXS4 PE=2 SV=1 && PF16363:GDP-mannose 4,6 dehydratase
AT3G18970	39.4299	59.5743	69.9128	75.9687	87.8169	91.3842	56.3057	85.0566	-0.583997	0.0424143	0.118601	mitochondrial editing factor 20 && sp|Q9LJ69|PP243_ARATH Pentatricopeptide repeat-containing protein At3g18970 OS=Arabidopsis thaliana OX=3702 GN=PCMP-E93 PE=2 SV=1 && PF20431:E motif
AT1G62520	69.0023	104.255	82.9735	111.351	113.345	132.923	85.4103	119.206	-0.481313	0.0424218	0.118608	sulfated surface-like glycoprotein && - && -
AT5G61270	15.3338	10.6383	13.8289	31.22	21.4437	28.0383	13.267	26.9007	-1.01782	0.0424332	0.118625	phytochrome-interacting factor7 && sp|Q570R7|PIF7_ARATH Transcription factor PIF7 OS=Arabidopsis thaliana OX=3702 GN=BHLH72 PE=1 SV=2 && PF00010:Helix-loop-helix DNA-binding domain
AT3G57770	13.1433	6.38296	15.3655	3.122	5.10564	2.07691	11.6306	3.43485	1.76648	0.042444	0.118641	Protein kinase superfamily protein && sp|F4J3H7|ZRK7_ARATH Serine/threonine-protein kinase ZRK7 OS=Arabidopsis thaliana OX=3702 GN=ZRK7 PE=2 SV=1 && PF07714:Protein tyrosine and serine/threonine kinase
AT2G43340	1009.84	1100	1069.44	927.234	932.289	959.534	1059.76	939.686	0.17386	0.0424841	0.118733	hypothetical protein (DUF1685) && - && PF07939:Protein of unknown function (DUF1685)
AT1G79540	247.532	303.191	273.505	327.81	353.31	322.96	274.743	334.693	-0.284672	0.0424873	0.118733	Pentatricopeptide repeat (PPR) superfamily protein && sp|Q9SAJ5|PP133_ARATH Pentatricopeptide repeat-containing protein At1g79540 OS=Arabidopsis thaliana OX=3702 GN=At1g79540 PE=2 SV=1 && PF13812:Pentatricopeptide repeat domain|PF13041:PPR repeat family
AT5G55270	0	3.19148	2.30482	12.488	7.14789	6.23074	1.8321	8.62221	-2.20784	0.042497	0.118737	hypothetical protein (DUF295) && - && PF03478:KIB1-4 beta-propeller
AT3G06210	406.347	468.084	507.06	300.753	376.796	443.421	460.497	373.657	0.30367	0.0424991	0.118737	ARM repeat superfamily protein && - && -
AT1G51580	365.822	367.02	335.735	422.511	431.937	411.229	356.192	421.892	-0.246556	0.0425597	0.118881	RNA-binding KH domain-containing protein && sp|F4KDN0|HEN4_ARATH KH domain-containing protein HEN4 OS=Arabidopsis thaliana OX=3702 GN=HEN4 PE=1 SV=1 && PF00013:KH domain
AT3G06820	376.775	338.297	371.844	446.446	403.345	443.421	362.305	431.071	-0.24978	0.042561	0.118881	Mov34/MPN/PAD-1 family protein && sp|Q8GXA1|PME23_ARATH Probable pectinesterase/pectinesterase inhibitor 23 OS=Arabidopsis thaliana OX=3702 GN=PME23 PE=2 SV=3 && PF04043:Plant invertase/pectin methylesterase inhibitor
AT2G41945	305.582	343.616	314.224	417.308	379.859	360.345	321.14	385.837	-0.265353	0.0425809	0.118922	uncharacterized protein && - && -
AT1G06760	3423.83	3413.82	3353.51	3128.25	3040.92	3177.68	3397.05	3115.61	0.124578	0.0426065	0.118979	winged-helix DNA-binding transcription factor family protein && sp|P26568|H11_ARATH Histone H1.1 OS=Arabidopsis thaliana OX=3702 GN=At1g06760 PE=1 SV=1 && PF00538:linker histone H1 and H5 family
AT4G11230	79.9551	78.7232	96.8024	120.717	119.472	112.153	85.1602	117.448	-0.45734	0.0426122	0.11898	Riboflavin synthase-like superfamily protein && sp|Q9SUT8|RBOHI_ARATH Probable respiratory burst oxidase homolog protein I OS=Arabidopsis thaliana OX=3702 GN=RBOHI PE=3 SV=2 && PF08022:FAD-binding domain|PF08030:Ferric reductase NAD binding domain|PF01794:Ferric reductase like transmembrane component|PF08414:Respiratory burst NADPH oxidase
AT3G09030	369.108	360.637	334.967	341.339	243.028	277.268	354.904	287.212	0.304063	0.0426233	0.118997	BTB/POZ domain-containing protein && sp|Q9S7R7|EAP3_ARATH Protein ENDOPLASMIC RETICULUM-ARRESTED PEN3 OS=Arabidopsis thaliana OX=3702 GN=EAP3 PE=1 SV=1 && PF02214:BTB/POZ domain
AT4G04940	1024.08	1050	962.646	1133.29	1249.86	1066.5	1012.24	1149.88	-0.185226	0.0426633	0.119094	transducin family protein / WD-40 repeat family protein && sp|O14053|UTP21_SCHPO U3 small nucleolar RNA-associated protein 21 homolog OS=Schizosaccharomyces pombe (strain 972 / ATCC 24843) OX=284812 GN=SPCC1672.07 PE=3 SV=1 && PF00400:WD domain, G-beta repeat|PF04192:Utp21 specific WD40 associated putative domain
AT3G06240	422.776	451.063	454.818	361.112	379.859	384.229	442.885	375.067	0.240795	0.042674	0.119109	F-box family protein && sp|Q8GXC7|FBK50_ARATH F-box/kelch-repeat protein At3g06240 OS=Arabidopsis thaliana OX=3702 GN=At3g06240 PE=2 SV=1 && PF07734:F-box associated
AT3G07590	294.629	281.914	230.482	379.844	332.887	288.691	269.008	333.807	-0.316005	0.0426919	0.119144	Small nuclear ribonucleoprotein family protein && sp|Q9SSF1|SMD1A_ARATH Small nuclear ribonucleoprotein SmD1a OS=Arabidopsis thaliana OX=3702 GN=SMD1A PE=3 SV=1 && PF01423:LSM domain
AT5G20070	2422.75	2601.06	2276.39	2043.87	2340.42	2137.14	2433.4	2173.81	0.161845	0.0427052	0.119167	nudix hydrolase homolog 19 && sp|Q94A82|NUD19_ARATH Nudix hydrolase 19, chloroplastic OS=Arabidopsis thaliana OX=3702 GN=NUDT19 PE=1 SV=1 && PF00293:NUDIX domain
AT3G49160	222.341	201.063	192.836	178.995	111.303	174.461	205.414	154.919	0.405796	0.0427448	0.119263	pyruvate kinase family protein && sp|Q9M3B6|PKP4_ARATH Plastidial pyruvate kinase 4, chloroplastic OS=Arabidopsis thaliana OX=3702 GN=PKP4 PE=2 SV=1 && PF00224:Pyruvate kinase, barrel domain
AT1G48950	491.778	487.233	517.816	593.18	587.148	558.69	498.942	579.673	-0.214983	0.0427766	0.119326	C3HC zinc finger-like protein && - && PF07967:NuBaID N-terminal domain (aka zf-C3HC)
AT1G29195	184.006	194.68	188.995	144.653	157.254	142.269	189.227	148.058	0.353848	0.0427777	0.119326	phosphatidylinositol 4-phosphate 5-kinase MSS4-like protein && - && PF14009:PADRE domain
AT3G13277	78.8598	103.191	83.7417	50.9927	53.0986	75.8074	88.5976	59.9662	0.561962	0.0427833	0.119327	other RNA && - && -
AT5G05260	7.66692	4.25531	2.30482	18.732	11.2324	11.423	4.74235	13.7958	-1.57718	0.042807	0.119378	phenylalanine N-monooxygenase-like protein && sp|Q9FLC8|C79A2_ARATH Phenylalanine N-monooxygenase OS=Arabidopsis thaliana OX=3702 GN=CYP79A2 PE=1 SV=1 && PF00067:Cytochrome P450
AT1G78090	936.46	1173.4	1136.28	856.469	1009.89	934.611	1082.05	933.658	0.213766	0.042848	0.119478	trehalose-6-phosphate phosphatase && sp|Q9C9S4|TPPB_ARATH Trehalose-phosphate phosphatase B OS=Arabidopsis thaliana OX=3702 GN=TPPB PE=1 SV=1 && PF02358:Trehalose-phosphatase
AT3G56940	512.589	265.957	318.065	209.174	297.148	308.422	365.537	271.581	0.426365	0.0428952	0.119595	dicarboxylate diiron protein, putative (Crd1) && sp|Q9M591|CRD1_ARATH Magnesium-protoporphyrin IX monomethyl ester [oxidative] cyclase, chloroplastic OS=Arabidopsis thaliana OX=3702 GN=CRD1 PE=1 SV=2 && PF02915:Rubrerythrin
AT1G30755	224.531	249.999	222.799	330.932	248.134	289.73	232.443	289.599	-0.318235	0.0429079	0.119616	elongation factor G, putative (DUF668) && sp|Q9SA91|PSI2_ARATH Protein PSK SIMULATOR 2 OS=Arabidopsis thaliana OX=3702 GN=PSI2 PE=2 SV=2 && -
AT3G15980	3027.34	3213.82	3076.93	2778.58	2974.54	2722.83	3106.03	2825.32	0.136513	0.0429208	0.119637	Coatomer, beta' subunit && sp|Q8L828|COB23_ARATH Coatomer subunit beta'-3 OS=Arabidopsis thaliana OX=3702 GN=At3g15980 PE=2 SV=1 && PF23953:COPA/B TPR domain|PF04053:COPA/B second beta-propeller|PF00400:WD domain, G-beta repeat
AT1G65840	8458.81	9507.42	8291.97	7819.57	7965.81	8153.97	8752.73	7979.78	0.133126	0.0429343	0.11966	polyamine oxidase 4 && sp|Q8H191|PAO4_ARATH Probable polyamine oxidase 4 OS=Arabidopsis thaliana OX=3702 GN=PAO4 PE=1 SV=1 && PF01593:Flavin containing amine oxidoreductase
AT5G56010	10300	10800	11398.9	11419.2	12637.5	11519.6	10832.9	11858.8	-0.130294	0.042948	0.119684	heat shock protein 81-3 && sp|P51818|HS903_ARATH Heat shock protein 90-3 OS=Arabidopsis thaliana OX=3702 GN=HSP90-3 PE=1 SV=2 && PF00183:Hsp90 protein
AT4G18300	337.345	308.51	311.15	248.719	262.43	276.23	319.002	262.46	0.280418	0.0429591	0.1197	Trimeric LpxA-like enzyme && sp|P56287|EI2BE_SCHPO Translation initiation factor eIF2B subunit epsilon OS=Schizosaccharomyces pombe (strain 972 / ATCC 24843) OX=284812 GN=tif225 PE=1 SV=1 && PF02020:eIF4-gamma/eIF5/eIF2-epsilon|PF00483:Nucleotidyl transferase|PF25084:EIF2B subunit epsilon LbH domain
AT1G69690	118.29	146.808	152.886	103.026	102.113	106.961	139.328	104.033	0.425343	0.0429649	0.119702	TCP family transcription factor && sp|Q9C9L2|TCP15_ARATH Transcription factor TCP15 OS=Arabidopsis thaliana OX=3702 GN=TCP15 PE=1 SV=1 && PF03634:TCP family transcription factor
AT5G35320	515.874	526.594	454.049	413.145	463.592	375.921	498.839	417.553	0.253973	0.0430172	0.119833	DBH-like monooxygenase && - && -
AT3G01510	181.816	155.319	157.496	136.327	129.683	110.076	164.877	125.362	0.393362	0.0430758	0.119982	uncharacterized protein && sp|F4J117|LSF1_ARATH Phosphoglucan phosphatase LSF1, chloroplastic OS=Arabidopsis thaliana OX=3702 GN=LSF1 PE=1 SV=1 && PF00782:Dual specificity phosphatase, catalytic domain|PF16561:Glycogen recognition site of AMP-activated protein kinase
AT2G39420	1129.23	1245.74	1376.74	1400.74	1392.82	1466.3	1250.57	1419.95	-0.181036	0.0431129	0.12007	alpha/beta-Hydrolases superfamily protein && - && PF12146:Serine aminopeptidase, S33
AT2G18740	930.984	912.764	971.097	1058.36	1045.63	1066.5	938.281	1056.83	-0.170558	0.0431399	0.120131	Small nuclear ribonucleoprotein family protein && sp|Q7ZUG0|RUXE_DANRE Small nuclear ribonucleoprotein E OS=Danio rerio OX=7955 GN=snrpe PE=3 SV=1 && -
AT3G45840	95.2889	88.2977	101.412	135.287	136.831	114.23	94.9995	128.783	-0.436059	0.0431639	0.120183	Cysteine/Histidine-rich C1 domain family protein && - && PF22926:C1 domain-like, C-terminal|PF03107:C1 domain
AT4G30940	99.67	136.17	119.082	84.294	82.7113	90.3458	118.307	85.7837	0.4646	0.0431986	0.120265	BTB/POZ domain with WD40/YVTN repeat-like protein && sp|O65555|Y4094_ARATH BTB/POZ domain-containing protein At4g30940 OS=Arabidopsis thaliana OX=3702 GN=At4g30940 PE=2 SV=1 && PF02214:BTB/POZ domain
AT5G66570	775.455	548.935	443.293	427.714	432.958	532.728	589.228	464.467	0.339887	0.0432377	0.120359	PS II oxygen-evolving complex 1 && sp|P23321|PSBO1_ARATH Oxygen-evolving enhancer protein 1-1, chloroplastic OS=Arabidopsis thaliana OX=3702 GN=PSBO1 PE=1 SV=2 && PF01716:Manganese-stabilising protein / photosystem II polypeptide
AT4G15215	230.008	224.468	246.616	289.305	290	279.345	233.697	286.217	-0.290142	0.0434049	0.12081	pleiotropic drug resistance 13 && sp|Q7PC83|AB41G_ARATH ABC transporter G family member 41 OS=Arabidopsis thaliana OX=3702 GN=ABCG41 PE=2 SV=1 && PF00005:ABC transporter|PF01061:ABC-2 type transporter|PF08370:Plant PDR ABC transporter associated
AT5G41880	301.201	299.999	318.833	244.557	257.324	256.499	306.678	252.793	0.280183	0.0434619	0.120941	DNA primase POLA3 && sp|P49642|PRI1_HUMAN DNA primase small subunit OS=Homo sapiens OX=9606 GN=PRIM1 PE=1 SV=1 && PF01896:DNA primase small subunit
AT3G15534	29.5724	30.851	23.8165	11.4473	14.2958	16.6153	28.08	14.1195	0.986363	0.0434625	0.120941	uncharacterized protein && - && -
AT5G49290	54.7637	62.7658	53.7791	72.8467	77.6057	100.73	57.1029	83.7276	-0.554506	0.043478	0.120969	receptor like protein 56 && sp|F4K4T3|RLP56_ARATH Receptor-like protein 56 OS=Arabidopsis thaliana OX=3702 GN=RLP56 PE=2 SV=2 && PF23598:Leucine-rich repeat region
AT2G25297	9.85747	3.19148	4.60964	24.976	10.2113	13.4999	5.8862	16.2291	-1.4789	0.0435188	0.121068	uncharacterized protein && - && -
AT2G40640	153.338	172.34	158.264	206.052	187.887	221.191	161.314	205.044	-0.346484	0.0435398	0.121101	RING/U-box superfamily protein && sp|Q58FY4|PUB63_ARATH U-box domain-containing protein 63 OS=Arabidopsis thaliana OX=3702 GN=PUB63 PE=2 SV=1 && -
AT1G01950	706.452	699.998	735.237	863.754	826.092	762.228	713.896	817.358	-0.194323	0.0435412	0.121101	armadillo repeat kinesin 2 && sp|Q9LPC6|KINUB_ARATH Kinesin-like protein KIN-UB OS=Arabidopsis thaliana OX=3702 GN=KINUB PE=1 SV=2 && PF00225:Kinesin motor domain
AT1G60670	351.583	325.531	348.028	397.535	419.683	400.844	341.714	406.021	-0.248227	0.0435606	0.12114	hypothetical protein (DUF3755) && - && PF12579:Protein of unknown function (DUF3755)
AT1G60080	293.534	239.361	242.006	320.525	359.437	279.345	258.3	319.769	-0.310672	0.0435929	0.121215	3'-5'-exoribonuclease family protein && sp|Q96B26|EXOS8_HUMAN Exosome complex component RRP43 OS=Homo sapiens OX=9606 GN=EXOSC8 PE=1 SV=1 && PF03725:3' exoribonuclease family, domain 2|PF01138:3' exoribonuclease family, domain 1
AT4G33585	8.7622	11.7021	3.07309	1.04067	0	3.11537	7.8458	1.38535	2.49106	0.043623	0.12128	uncharacterized protein && - && -
AT5G55580	110.623	67.0211	96.8024	126.961	122.535	131.884	91.4821	127.127	-0.473168	0.0436268	0.12128	Mitochondrial transcription termination factor family protein && sp|Q9FM80|MTEF9_ARATH Transcription termination factor MTERF9, chloroplastic OS=Arabidopsis thaliana OX=3702 GN=MTERF9 PE=2 SV=1 && PF02536:mTERF
AT2G26692	2.19055	2.12765	5.37791	0	0	0	3.23204	0	4.10217	0.0436464	0.12132	other RNA && sp|Q9SZY4|PTR27_ARATH Protein NRT1/ PTR FAMILY 6.2 OS=Arabidopsis thaliana OX=3702 GN=NPF6.2 PE=1 SV=1 && -
AT5G54810	8083.13	7222.32	6531.09	6738.32	6472.92	6418.7	7278.85	6543.32	0.153151	0.0436729	0.121379	tryptophan synthase beta-subunit 1 && sp|P14671|TRPB1_ARATH Tryptophan synthase beta chain 1, chloroplastic OS=Arabidopsis thaliana OX=3702 GN=TSB1 PE=2 SV=1 && PF00291:Pyridoxal-phosphate dependent enzyme
AT1G09190	90.9078	89.3615	109.863	132.165	129.683	130.846	96.7108	130.898	-0.430342	0.0437092	0.121465	Tetratricopeptide repeat (TPR)-like superfamily protein && sp|O80488|PPR23_ARATH Pentatricopeptide repeat-containing protein At1g09190 OS=Arabidopsis thaliana OX=3702 GN=PCMP-E70 PE=2 SV=1 && PF13041:PPR repeat family|PF20431:E motif
AT4G37980	7.66692	1.06383	1.53655	0	0	0	3.42243	0	4.1572	0.0437475	0.121556	cinnamyl alcohol dehydrogenase 7 && sp|Q02971|CADH7_ARATH Cinnamyl alcohol dehydrogenase 7 OS=Arabidopsis thaliana OX=3702 GN=CAD7 PE=1 SV=2 && PF00107:Zinc-binding dehydrogenase|PF08240:Alcohol dehydrogenase GroES-like domain
AT1G15180	54.7637	42.5531	51.4743	22.8947	33.6972	33.2306	49.597	29.9408	0.728649	0.0438161	0.121732	MATE efflux family protein && sp|Q94AL1|DTX13_ARATH Protein DETOXIFICATION 13 OS=Arabidopsis thaliana OX=3702 GN=DTX13 PE=2 SV=1 && PF01554:MatE
AT2G21390	7022.9	7455.3	7503.72	6410.51	6927.33	6856.93	7327.31	6731.59	0.122529	0.0438472	0.121804	Coatomer, alpha subunit && sp|Q9SJT9|COPA2_ARATH Coatomer subunit alpha-2 OS=Arabidopsis thaliana OX=3702 GN=At2g21390 PE=2 SV=1 && PF06957:Coatomer (COPI) alpha subunit C-terminus|PF04053:COPA/B second beta-propeller|PF00400:WD domain, G-beta repeat|PF23953:COPA/B TPR domain
AT2G30840	840.076	812.764	919.623	930.356	1012.96	988.611	857.487	977.309	-0.186735	0.043877	0.121872	2-oxoglutarate (2OG) and Fe(II)-dependent oxygenase superfamily protein && sp|Q9SKK4|GSL_ARATH Probable 2-oxoacid dependent dioxygenase OS=Arabidopsis thaliana OX=3702 GN=GSL-OH PE=1 SV=1 && PF03171:2OG-Fe(II) oxygenase superfamily|PF14226:non-haem dioxygenase in morphine synthesis N-terminal
AT2G43850	328.582	299.999	310.382	320.525	420.704	401.883	312.988	381.038	-0.284442	0.0439245	0.121989	Integrin-linked protein kinase family && sp|F4IS56|ILK1_ARATH Integrin-linked protein kinase 1 OS=Arabidopsis thaliana OX=3702 GN=ILK1 PE=1 SV=1 && PF07714:Protein tyrosine and serine/threonine kinase|PF12796:Ankyrin repeats (3 copies)
AT4G10790	1716.3	1793.61	1859.22	1435.08	1686.9	1656.34	1789.71	1592.77	0.168802	0.0439365	0.122007	UBX domain-containing protein && sp|Q9M0N1|PUX10_ARATH Plant UBX domain-containing protein 10 OS=Arabidopsis thaliana OX=3702 GN=PUX10 PE=2 SV=1 && PF14555:UBA-like domain|PF00789:UBX domain
AT4G36520	1107.32	964.891	1142.42	1141.61	1233.52	1291.84	1071.55	1222.32	-0.188622	0.0439599	0.122058	Chaperone DnaJ-domain superfamily protein && sp|Q9SU08|AUXI1_ARATH Auxilin-related protein 1 OS=Arabidopsis thaliana OX=3702 GN=AUXI1 PE=1 SV=2 && -
AT4G15730	277.105	198.936	244.311	321.566	281.831	294.922	240.117	299.44	-0.318346	0.0439673	0.122063	CW-type Zinc Finger && sp|Q0DRX6|CWZF3_ORYSJ Cysteine-tryptophan domain-containing zinc finger protein 3 OS=Oryza sativa subsp. japonica OX=39947 GN=CWZF3 PE=1 SV=1 && PF07496:CW-type Zinc Finger|PF24756:CWZF3-5-7 THD domain
AT5G22880	1543.24	1372.34	1325.27	1318.53	1254.97	1168.26	1413.62	1247.25	0.179339	0.0440279	0.122202	histone B2 && sp|Q9FFC0|H2B10_ARATH Histone H2B.10 OS=Arabidopsis thaliana OX=3702 GN=At5g22880 PE=1 SV=3 && PF00125:Core histone H2A/H2B/H3/H4
AT3G06180	157.72	147.872	133.679	115.514	113.345	101.769	146.424	110.209	0.406461	0.0440281	0.122202	Ribosomal protein L34e superfamily protein && sp|P0C8Q9|Y5902_ARATH Uncharacterized protein At5g19025 OS=Arabidopsis thaliana OX=3702 GN=At5g19025 PE=2 SV=3 && -
AT1G18330	182.911	191.489	195.91	198.767	277.747	248.191	190.103	241.568	-0.344715	0.0440385	0.122216	Homeodomain-like superfamily protein && sp|B3H5A8|RVE7_ARATH Protein REVEILLE 7 OS=Arabidopsis thaliana OX=3702 GN=RVE7 PE=2 SV=1 && PF00249:Myb-like DNA-binding domain
AT2G33530	208.102	232.978	310.382	317.403	313.486	317.768	250.488	316.219	-0.328607	0.0441064	0.12239	serine carboxypeptidase-like 46 && sp|Q8VY01|SCP46_ARATH Serine carboxypeptidase-like 46 OS=Arabidopsis thaliana OX=3702 GN=SCPL46 PE=2 SV=1 && PF00450:Serine carboxypeptidase
AT3G48290	12.048	6.38296	9.98755	3.122	1.02113	3.11537	9.47284	2.4195	1.97237	0.0441474	0.122489	cytochrome P450, family 71, subfamily A, polypeptide 24 && sp|Q9STK9|C71AO_ARATH Cytochrome P450 71A24 OS=Arabidopsis thaliana OX=3702 GN=CYP71A24 PE=2 SV=3 && PF00067:Cytochrome P450
AT1G44830	40.5252	49.9999	24.5847	82.2127	47.993	58.1536	38.3699	62.7864	-0.724506	0.0441777	0.122558	Integrase-type DNA-binding superfamily protein && sp|Q9LPE8|ERF14_ARATH Ethylene-responsive transcription factor ERF014 OS=Arabidopsis thaliana OX=3702 GN=ERF014 PE=2 SV=1 && PF00847:AP2 domain
AT1G01810	8.7622	21.2765	11.5241	20.8133	27.5704	37.3845	13.8543	28.5894	-1.05183	0.0441886	0.122573	uncharacterized protein && - && -
AT4G21490	8.7622	9.57444	6.91446	23.9353	12.2535	22.8461	8.41703	19.6783	-1.23524	0.0442073	0.12261	NAD(P)H dehydrogenase B3 && sp|F4JJJ3|NDB3_ARATH External alternative NAD(P)H-ubiquinone oxidoreductase B3, mitochondrial OS=Arabidopsis thaliana OX=3702 GN=NDB3 PE=2 SV=1 && PF07992:Pyridine nucleotide-disulphide oxidoreductase|PF22366:NDH2 C-terminal domain
AT5G53150	740.406	684.041	703.738	600.465	641.268	611.651	709.395	617.795	0.199017	0.0442363	0.122676	DnaJ heat shock amino-terminal domain protein && sp|Q7ZXQ8|DJB14_XENLA DnaJ homolog subfamily B member 14 OS=Xenopus laevis OX=8355 GN=dnajb14 PE=2 SV=1 && PF11926:Domain of unknown function (DUF3444)|PF23551:Zinc beta-ribbon domain|PF00226:DnaJ domain
AT3G02060	323.106	272.34	298.09	376.722	339.014	362.422	297.845	359.386	-0.271134	0.0442984	0.122833	DEAD/DEAH box helicase && sp|F4JFJ3|Y3206_ARATH ATP-dependent DNA helicase At3g02060, chloroplastic OS=Arabidopsis thaliana OX=3702 GN=At3g02060 PE=2 SV=1 && PF00270:DEAD/DEAH box helicase|PF00271:Helicase conserved C-terminal domain
AT5G10380	17.5244	7.44679	16.1337	55.1554	12.2535	25.9614	13.7016	31.1234	-1.1768	0.044326	0.122895	RING/U-box superfamily protein && sp|Q9LX93|ATL55_ARATH E3 ubiquitin-protein ligase RING1 OS=Arabidopsis thaliana OX=3702 GN=ATL55 PE=1 SV=1 && PF13639:Ring finger domain
AT1G17510	484.111	352.127	374.149	495.358	492.183	470.421	403.462	485.987	-0.271025	0.0443531	0.122955	uncharacterized protein && - && -
AT1G20720	249.723	246.808	285.029	206.052	234.859	184.845	260.52	208.586	0.323523	0.0443664	0.122977	RAD3-like DNA-binding helicase protein && sp|Q9BX63|FANCJ_HUMAN Fanconi anemia group J protein OS=Homo sapiens OX=9606 GN=BRIP1 PE=1 SV=2 && PF13307:Helicase C-terminal domain|PF06733:DEAD_2
AT1G75010	204.816	268.084	242.006	268.492	295.106	326.076	238.302	296.558	-0.31453	0.0443941	0.123039	GTP binding protein && sp|Q6F6B5|ARC3_ARATH Protein ACCUMULATION AND REPLICATION OF CHLOROPLASTS 3, chloroplastic OS=Arabidopsis thaliana OX=3702 GN=ARC3 PE=1 SV=2 && -
AT1G76120	288.057	343.616	261.981	381.925	358.416	346.845	297.885	362.395	-0.28666	0.0444143	0.12308	Pseudouridine synthase family protein && sp|Q9WU56|PUS1_MOUSE Pseudouridylate synthase 1 homolog OS=Mus musculus OX=10090 GN=Pus1 PE=1 SV=2 && -
AT4G36110	9.85747	11.7021	9.98755	29.1387	16.338	22.8461	10.5157	22.7743	-1.11683	0.0444371	0.123128	SAUR-like auxin-responsive protein family && sp|O65648|SAUR9_ARATH Protein SMALL AUXIN UP-REGULATED RNA 9 OS=Arabidopsis thaliana OX=3702 GN=SAUR9 PE=1 SV=1 && PF02519:Auxin responsive protein
AT1G13920	213.579	243.616	238.165	173.791	180.739	200.422	231.787	184.984	0.326638	0.0444611	0.12318	Remorin family protein && - && -
AT1G72210	208.102	203.191	194.373	182.117	135.81	153.692	201.889	157.206	0.359939	0.0444727	0.123197	basic helix-loop-helix (bHLH) DNA-binding superfamily protein && sp|Q9C7T4|BH096_ARATH Transcription factor bHLH96 OS=Arabidopsis thaliana OX=3702 GN=BHLH96 PE=1 SV=1 && PF00010:Helix-loop-helix DNA-binding domain
AT4G32530	2700.95	2631.91	2572.18	2774.42	2931.66	2954.41	2635.01	2886.83	-0.132158	0.0445198	0.123313	ATPase, F0/V0 complex, subunit C protein && sp|Q9SZY7|VATO1_ARATH V-type proton ATPase subunit c''1 OS=Arabidopsis thaliana OX=3702 GN=VHA-c''1 PE=1 SV=1 && PF00137:ATP synthase subunit C
AT5G13320	3.28582	3.19148	1.53655	11.4473	4.08451	14.5384	2.67128	10.0234	-1.93894	0.0445331	0.123334	Auxin-responsive GH3 family protein && sp|Q9LYU4|GH312_ARATH 4-substituted benzoates-glutamate ligase GH3.12 OS=Arabidopsis thaliana OX=3702 GN=GH3.12 PE=1 SV=1 && PF23571:GH3 family central domain|PF03321:GH3 family N-terminal domain|PF23572:GH3 family C-terminal domain
AT5G60300	610.068	636.169	690.677	831.493	677.007	748.728	645.638	752.409	-0.218681	0.0445439	0.123349	Concanavalin A-like lectin protein kinase family protein && sp|Q9LSR8|LRK19_ARATH L-type lectin-domain containing receptor kinase I.9 OS=Arabidopsis thaliana OX=3702 GN=LECRK19 PE=1 SV=2 && PF00139:Legume lectin domain|PF00069:Protein kinase domain
AT3G13276	26.2866	34.0425	34.5723	10.4067	9.19014	26.9999	31.6338	15.5322	1.03008	0.0445608	0.123373	uncharacterized protein && - && -
AT5G57320	43.811	40.4254	38.4136	59.318	55.1409	74.7689	40.8834	63.0759	-0.628621	0.0445643	0.123373	actin filament bundling protein P-115-ABP protein && sp|Q9LVC6|VILI5_ARATH Villin-5 OS=Arabidopsis thaliana OX=3702 GN=VLN5 PE=2 SV=1 && PF00626:Gelsolin repeat|PF02209:Villin headpiece domain
AT1G19840	99.67	145.744	118.314	148.815	154.19	182.768	121.243	161.925	-0.417616	0.0445685	0.123373	SAUR-like auxin-responsive protein family && - && PF02519:Auxin responsive protein
AT4G23530	191.673	160.638	160.569	220.621	206.268	220.153	170.96	215.681	-0.33814	0.0445999	0.123433	ROH1, putative (DUF793) && sp|Q9CAK4|ROH1A_ARATH Protein ROH1A OS=Arabidopsis thaliana OX=3702 GN=ROH1A PE=1 SV=1 && -
AT3G02580	1067.89	1102.12	1164.7	981.349	936.374	1037.42	1111.57	985.047	0.175654	0.0446059	0.123433	sterol 1 && sp|Q39208|SC5D1_ARATH Delta(7)-sterol-C5(6)-desaturase 1 OS=Arabidopsis thaliana OX=3702 GN=STE1 PE=1 SV=2 && PF04116:Fatty acid hydroxylase
AT3G04130	199.34	180.851	190.532	226.865	262.43	224.307	190.241	237.867	-0.322667	0.0446091	0.123433	Tetratricopeptide repeat (TPR)-like superfamily protein && sp|Q9M8W9|PP211_ARATH Pentatricopeptide repeat-containing protein At3g04130, mitochondrial OS=Arabidopsis thaliana OX=3702 GN=At3g04130 PE=2 SV=2 && PF13041:PPR repeat family
AT5G52690	1.09527	0	0.768273	5.20334	9.19014	2.07691	0.621183	5.49013	-3.1276	0.0446118	0.123433	Copper transport protein family && sp|F4KHL6|HIP10_ARATH Heavy metal-associated isoprenylated plant protein 10 OS=Arabidopsis thaliana OX=3702 GN=HIPP10 PE=3 SV=1 && -
AT2G24190	299.01	324.467	306.541	347.583	376.796	389.421	310.006	371.267	-0.260499	0.044633	0.123477	NAD(P)-binding Rossmann-fold superfamily protein && sp|Q9ZUH5|SDR2B_ARATH Short-chain dehydrogenase/reductase 2b OS=Arabidopsis thaliana OX=3702 GN=SDR2b PE=1 SV=1 && PF00106:short chain dehydrogenase
AT5G44450	438.11	431.914	431.001	524.496	484.014	510.921	433.675	506.477	-0.224059	0.0446389	0.123478	alpha amino-terminal protein methyltransferase && sp|Q5PP70|NTM1_ARATH Alpha N-terminal protein methyltransferase 1 OS=Arabidopsis thaliana OX=3702 GN=At5g44450 PE=2 SV=1 && PF05891:AdoMet dependent proline di-methyltransferase
AT2G36470	82.1456	76.5956	89.8879	114.473	105.176	122.538	82.8764	114.062	-0.456714	0.0446546	0.123506	DUF868 family protein, putative (DUF868) && - && PF05910:Plant protein of unknown function (DUF868)
AT5G38140	62.4307	57.4467	49.1695	88.4567	68.4155	90.3458	56.3489	82.406	-0.554338	0.0447076	0.123636	nuclear factor Y, subunit C12 && sp|Q58CM8|NFYCA_ARATH Nuclear transcription factor Y subunit C-10 OS=Arabidopsis thaliana OX=3702 GN=NFYC10 PE=1 SV=1 && PF00808:Histone-like transcription factor (CBF/NF-Y) and archaeal histone
AT5G53380	18.6197	26.5957	41.4867	7.28467	8.16902	23.8845	28.9007	13.1127	1.15181	0.0447123	0.123636	O-acyltransferase (WSD1-like) family protein && sp|Q9FK04|WSD10_ARATH Wax ester synthase/diacylglycerol acyltransferase 10 OS=Arabidopsis thaliana OX=3702 GN=WSD10 PE=2 SV=1 && PF06974:WS/DGAT C-terminal domain|PF03007:Wax ester synthase/diacylglycerol acyltransferase catalytic domain
AT1G18080	7904.6	8336.15	8415.66	9448.22	9124.79	8373.08	8218.8	8982.03	-0.12795	0.0447222	0.123648	Transducin/WD40 repeat-like superfamily protein && sp|O24456|GBLPA_ARATH Small ribosomal subunit protein RACK1z OS=Arabidopsis thaliana OX=3702 GN=RACK1A PE=1 SV=2 && PF00400:WD domain, G-beta repeat
AT3G21190	1399.76	1497.87	1436.67	1596.38	1609.3	1600.26	1444.77	1601.98	-0.149089	0.0447332	0.123664	O-fucosyltransferase family protein && sp|Q9LU40|MSR1_ARATH Protein MANNAN SYNTHESIS-RELATED 1 OS=Arabidopsis thaliana OX=3702 GN=MSR1 PE=2 SV=1 && PF10250:GDP-fucose protein O-fucosyltransferase
AT5G16950	140.195	162.766	139.057	206.052	192.993	169.269	147.339	189.438	-0.364705	0.0448055	0.123849	krueppel-like factor && - && -
AT5G41770	1966.02	2108.51	1910.69	2169.79	2321.02	2140.26	1995.07	2210.36	-0.148633	0.0448221	0.123862	crooked neck protein, putative / cell cycle protein && sp|P63154|CRNL1_MOUSE Crooked neck-like protein 1 OS=Mus musculus OX=10090 GN=Crnkl1 PE=1 SV=1 && PF23231:Pre-mRNA-splicing factor Syf1/CRNKL1 C-terminal HAT repeat|PF23233:Pre-mRNA-splicing factor Syf1/CNRKL1 N-terminal HAT repeat
AT4G34180	3064.58	2914.89	2831.85	3288.51	3053.17	3347.99	2937.11	3229.89	-0.137626	0.0448237	0.123862	Cyclase family protein && sp|Q93V74|CYL1_ARATH Cyclase-like protein 1 OS=Arabidopsis thaliana OX=3702 GN=CYCLASE1 PE=1 SV=1 && PF04199:Putative cyclase
AT2G38080	1010.94	1319.15	1095.56	1025.06	996.62	940.842	1141.88	987.506	0.209074	0.0448264	0.123862	Laccase/Diphenol oxidase family protein && sp|O80434|LAC4_ARATH Laccase-4 OS=Arabidopsis thaliana OX=3702 GN=IRX12 PE=2 SV=2 && PF00394:Multicopper oxidase|PF07731:Multicopper oxidase|PF07732:Multicopper oxidase
AT1G53633	60.2401	44.6807	79.1321	103.026	77.6057	94.4996	61.351	91.7104	-0.568258	0.0448706	0.123969	uncharacterized protein && - && -
AT4G02000	25.1913	27.6595	34.5723	15.61	15.3169	14.5384	29.141	15.1551	0.950118	0.0448927	0.124015	Ta11-like non-LTR retrotransposon && sp|O04244|Y4200_ARATH Uncharacterized protein At4g02000 OS=Arabidopsis thaliana OX=3702 GN=At4g02000 PE=2 SV=1 && PF14111:Domain of unknown function (DUF4283)|PF14392:Zinc knuckle
ArthCp033	6.57165	12.7659	9.21927	2.08133	1.02113	4.15383	9.51895	2.41876	1.97876	0.0449329	0.124098	- && sp|P56788|YCF4_ARATH Photosystem I assembly protein Ycf4 OS=Arabidopsis thaliana OX=3702 GN=ycf4 PE=3 SV=1 && PF02392:Ycf4
AT1G76760	187.292	208.51	192.836	229.987	234.859	268.96	196.213	244.602	-0.318473	0.044937	0.124098	thioredoxin Y1 && sp|Q6NPF9|TRXY1_ARATH Thioredoxin Y1, chloroplastic OS=Arabidopsis thaliana OX=3702 GN=At1g76760 PE=1 SV=1 && PF00085:Thioredoxin
AT2G46520	1590.34	1535.1	1502.74	1763.93	1853.35	1572.22	1542.73	1729.83	-0.165768	0.0449391	0.124098	cellular apoptosis susceptibility protein, putative / importin-alpha re-exporter && sp|Q9ZPY7|XPO2_ARATH Exportin-2 OS=Arabidopsis thaliana OX=3702 GN=CAS PE=2 SV=1 && PF08506:Cse1|PF03810:Importin-beta N-terminal domain|PF03378:CAS/CSE protein, C-terminus
AT5G03510	232.198	258.51	224.336	175.873	217.5	172.384	238.348	188.586	0.335743	0.0450283	0.124329	C2H2-type zinc finger family protein && sp|Q681X4|ZAT5_ARATH Zinc finger protein ZAT5 OS=Arabidopsis thaliana OX=3702 GN=ZAT5 PE=2 SV=1 && PF13912:C2H2-type zinc finger
AT2G21120	1365.81	1425.53	1350.62	1374.72	983.345	1209.8	1380.65	1189.29	0.215151	0.0450703	0.124425	magnesium transporter, putative (DUF803) && sp|Q8GWX2|NIPA6_ARATH Probable magnesium transporter NIPA6 OS=Arabidopsis thaliana OX=3702 GN=At2g21120 PE=2 SV=1 && PF05653:Magnesium transporter NIPA
AT5G13450	10248.5	9632.96	9761.67	10756.3	10901.6	10377.3	9881.04	10678.4	-0.11207	0.0450815	0.124425	delta subunit of Mt ATP synthase && sp|Q96251|ATPO_ARATH ATP synthase subunit O, mitochondrial OS=Arabidopsis thaliana OX=3702 GN=At5g13450 PE=1 SV=2 && PF00213:ATP synthase delta (OSCP) subunit
AT4G00170	491.778	449.999	444.062	577.57	542.218	502.613	461.946	540.801	-0.228864	0.0450877	0.124425	Plant VAMP (vesicle-associated membrane protein) family protein && sp|Q84WW5|VAP13_ARATH Vesicle-associated protein 1-3 OS=Arabidopsis thaliana OX=3702 GN=PVA13 PE=2 SV=1 && PF00635:MSP (Major sperm protein) domain
AT5G63460	441.396	435.105	341.113	436.04	494.226	536.882	405.871	489.049	-0.273447	0.0450884	0.124425	SAP domain-containing protein && sp|Q6IDA6|LOT1_ARATH Protein LOWER TEMPERATURE 1 OS=Arabidopsis thaliana OX=3702 GN=LOT1 PE=1 SV=1 && PF10172:Det1 complexing ubiquitin ligase|PF02037:SAP domain
AT3G28345	8110.51	7588.28	8571.62	8619.85	8743.91	9141.54	8090.14	8835.1	-0.126717	0.045098	0.124425	ABC transporter family protein && sp|Q9LHD1|AB15B_ARATH ABC transporter B family member 15 OS=Arabidopsis thaliana OX=3702 GN=ABCB15 PE=3 SV=1 && PF00005:ABC transporter|PF00664:ABC transporter transmembrane region
AT3G44340	3170.82	3227.65	3433.41	2877.44	2997.01	3090.45	3277.29	2988.3	0.133873	0.0451027	0.124425	uncharacterized protein && sp|Q9M291|SC24B_ARATH Protein transport protein SEC24 B OS=Arabidopsis thaliana OX=3702 GN=SEC24B PE=2 SV=3 && PF04810:Sec23/Sec24 zinc finger|PF04811:Sec23/Sec24 trunk domain|PF04815:Sec23/Sec24 helical domain|PF08033:Sec23/Sec24 beta-sandwich domain
AT5G44780	117.194	138.298	155.959	174.832	180.739	180.692	137.15	178.754	-0.376065	0.0451027	0.124425	high molecular weight subunit-like glutenin && sp|O48582|MORF4_ARATH Multiple organellar RNA editing factor 4, mitochondrial OS=Arabidopsis thaliana OX=3702 GN=MORF4 PE=1 SV=1 && PF21864:Multiple organellar RNA editing factor 1, MORF domain
AT5G13140	61.3354	61.702	59.9253	46.83	35.7394	35.3075	60.9875	39.2923	0.633938	0.0451064	0.124425	Pollen Ole e 1 allergen and extensin family protein && - && PF01190:Pollen protein Ole e 1 like
AT2G46090	245.342	263.829	259.676	309.078	314.507	307.383	256.282	310.323	-0.275346	0.0451796	0.124612	Diacylglycerol kinase family protein && sp|O82359|LCKB2_ARATH Sphingoid long-chain bases kinase 2, mitochondrial OS=Arabidopsis thaliana OX=3702 GN=LCKB2 PE=2 SV=1 && PF00781:Diacylglycerol kinase catalytic domain|PF19279:YegS C-terminal NAD kinase beta sandwich-like domain
AT4G15070	167.577	148.936	151.35	187.32	190.951	217.038	155.954	198.436	-0.349039	0.0452025	0.124654	Cysteine/Histidine-rich C1 domain family protein && - && PF03107:C1 domain
AT4G33780	1318.71	1354.25	1218.48	1193.65	1156.94	1111.15	1297.15	1153.91	0.167411	0.0452059	0.124654	ATP phosphoribosyltransferase regulatory subunit && sp|F4I3V6|SHW1_ARATH Protein SHORT HYPOCOTYL IN WHITE LIGHT 1 OS=Arabidopsis thaliana OX=3702 GN=SHW1 PE=1 SV=1 && -
AT4G21610	139.1	160.638	112.168	198.767	182.782	158.884	137.302	180.144	-0.398571	0.0452159	0.124667	lsd one like 2 && sp|O65426|LOL2_ARATH Protein LOL2 OS=Arabidopsis thaliana OX=3702 GN=LOL2 PE=1 SV=1 && PF06943:LSD1 zinc finger
AT5G59930	74.4787	102.127	91.4245	135.287	111.303	121.499	89.3435	122.696	-0.455781	0.0452417	0.124723	Cysteine/Histidine-rich C1 domain family protein && sp|Q6NQN8|VLG_ARATH Protein VACUOLELESS GAMETOPHYTES OS=Arabidopsis thaliana OX=3702 GN=VLG PE=1 SV=1 && PF03107:C1 domain|PF22926:C1 domain-like, C-terminal
AT2G38490	30.6677	23.4042	19.2068	14.5693	12.2535	7.2692	24.4262	11.364	1.09629	0.0452602	0.124757	CBL-interacting Serine/Threonine-kinase && sp|O80902|CIPKM_ARATH CBL-interacting serine/threonine-protein kinase 22 OS=Arabidopsis thaliana OX=3702 GN=CIPK22 PE=1 SV=1 && PF00069:Protein kinase domain|PF03822:NAF domain
AT1G15330	4.3811	14.8936	16.1337	5.20334	3.06338	2.07691	11.8028	3.44788	1.78721	0.0452651	0.124757	Cystathionine beta-synthase (CBS) protein && sp|Q9XI37|PV42A_ARATH SNF1-related protein kinase regulatory subunit gamma-like PV42a OS=Arabidopsis thaliana OX=3702 GN=PV42A PE=2 SV=1 && -
AT1G11910	18325	17831.9	19121.5	17141.9	17435.7	16688	18426.2	17088.5	0.10886	0.0453081	0.124861	aspartic proteinase A1 && sp|O65390|APA1_ARATH Aspartic proteinase A1 OS=Arabidopsis thaliana OX=3702 GN=APA1 PE=1 SV=1 && PF00026:Eukaryotic aspartyl protease|PF03489:Saposin-like type B, region 2|PF05184:Saposin-like type B, region 1
AT3G11340	2465.46	2421.27	3116.11	3053.32	3088.91	2951.3	2667.62	3031.17	-0.182767	0.045326	0.124895	UDP-Glycosyltransferase superfamily protein && sp|Q9C768|U76B1_ARATH UDP-glycosyltransferase 76B1 OS=Arabidopsis thaliana OX=3702 GN=UGT76B1 PE=2 SV=1 && PF00201:UDP-glucoronosyl and UDP-glucosyl transferase
AT5G48110	1146.75	897.87	1145.49	939.722	921.057	900.342	1063.37	920.374	0.209559	0.0453793	0.125017	Terpenoid cyclases/Protein prenyltransferases superfamily protein && sp|Q9FI27|TPS20_ARATH Inactive terpenoid synthase 20, chloroplastic OS=Arabidopsis thaliana OX=3702 GN=TPS20 PE=1 SV=3 && PF01397:Terpene synthase, N-terminal domain
AT5G55610	1450.14	1454.25	1488.91	1347.66	1319.3	1290.8	1464.44	1319.25	0.151059	0.0453813	0.125017	isopentenyl-diphosphate delta-isomerase && - && -
AT5G12010	1005.46	1045.74	896.574	929.316	779.12	850.496	982.593	852.977	0.202391	0.0453868	0.125017	nuclease && - && PF13359:DDE superfamily endonuclease
AT4G14130	523.541	554.254	613.85	426.674	475.845	529.613	563.882	477.377	0.242615	0.0453977	0.125032	xyloglucan endotransglucosylase/hydrolase 15 && sp|Q38911|XTH15_ARATH Xyloglucan endotransglucosylase/hydrolase protein 15 OS=Arabidopsis thaliana OX=3702 GN=XTH15 PE=1 SV=1 && PF06955:Xyloglucan endo-transglycosylase (XET) C-terminus|PF00722:Glycosyl hydrolases family 16
AT1G18570	159.91	175.531	179.008	362.152	152.148	407.075	171.483	307.125	-0.840316	0.0454206	0.12507	myb domain protein 51 && sp|O49782|MYB51_ARATH Transcription factor MYB51 OS=Arabidopsis thaliana OX=3702 GN=MYB51 PE=1 SV=2 && PF00249:Myb-like DNA-binding domain
AT1G01300	1280.38	1322.34	1353.7	1599.51	1406.09	1433.07	1318.8	1479.56	-0.165212	0.0454223	0.12507	Eukaryotic aspartyl protease family protein && sp|Q9LNJ3|APF2_ARATH Aspartyl protease family protein 2 OS=Arabidopsis thaliana OX=3702 GN=APF2 PE=2 SV=1 && PF14541:Xylanase inhibitor C-terminal|PF14543:Xylanase inhibitor N-terminal
AT1G71980	1660.44	1603.19	1693.27	1575.57	1435.7	1443.46	1652.3	1484.91	0.154652	0.045435	0.12509	Protease-associated (PA) RING/U-box zinc finger family protein && sp|Q8VZ14|RMR2_ARATH Receptor homology region, transmembrane domain- and RING domain-containing protein 2 OS=Arabidopsis thaliana OX=3702 GN=RMR2 PE=2 SV=1 && PF13639:Ring finger domain|PF02225:PA domain
AT4G34390	993.414	988.295	1001.06	1376.8	940.458	1190.07	994.256	1169.11	-0.233461	0.0455218	0.125314	extra-large GTP-binding protein 2 && sp|C6KIE6|XLG2_ARATH Extra-large guanine nucleotide-binding protein 2 OS=Arabidopsis thaliana OX=3702 GN=XLG2 PE=1 SV=1 && PF00503:G-protein alpha subunit
AT1G10820	406.347	378.722	432.538	431.877	530.986	487.036	405.869	483.3	-0.250015	0.0455347	0.125334	hypothetical protein (DUF3755) && - && PF12579:Protein of unknown function (DUF3755)
AT2G31820	1058.04	1103.19	1081.73	1238.39	1118.13	1306.38	1080.98	1220.97	-0.175507	0.0455533	0.12537	Ankyrin repeat family protein && sp|Q6AWW5|Y5262_ARATH Ankyrin repeat-containing protein At5g02620 OS=Arabidopsis thaliana OX=3702 GN=At5g02620 PE=1 SV=1 && PF12796:Ankyrin repeats (3 copies)|PF13962:Domain of unknown function
AT4G25130	1616.63	1497.87	1617.21	1838.86	1769.61	1662.57	1577.24	1757.01	-0.155249	0.0456061	0.1255	peptide met sulfoxide reductase 4 && sp|P54150|MSRA4_ARATH Peptide methionine sulfoxide reductase A4, chloroplastic OS=Arabidopsis thaliana OX=3702 GN=MSR4 PE=1 SV=2 && PF01625:Peptide methionine sulfoxide reductase
AT2G42390	320.916	275.531	265.054	355.908	323.697	363.46	287.167	347.688	-0.278955	0.0456386	0.125575	kinase C substrate, heavy chain-like protein && sp|Q5NBP9|GLU2B_ORYSJ Glucosidase 2 subunit beta OS=Oryza sativa subsp. japonica OX=39947 GN=Os01g0276800 PE=2 SV=1 && PF12999:Glucosidase II beta subunit-like
AT4G14770	418.395	322.34	408.721	311.159	350.247	275.191	383.152	312.199	0.296651	0.0456616	0.125609	TESMIN/TSO1-like CXC 2 && sp|F4JIF5|TCX2_ARATH Protein tesmin/TSO1-like CXC 2 OS=Arabidopsis thaliana OX=3702 GN=TCX2 PE=1 SV=1 && -
AT4G33060	658.26	671.275	684.531	810.68	767.888	725.882	671.355	768.15	-0.193612	0.0456622	0.125609	Cyclophilin-like peptidyl-prolyl cis-trans isomerase family protein && sp|Q6Q152|CPY57_ARATH Peptidyl-prolyl cis-trans isomerase CYP57 OS=Arabidopsis thaliana OX=3702 GN=CYP57 PE=1 SV=1 && PF00160:Cyclophilin type peptidyl-prolyl cis-trans isomerase/CLD
AT5G11320	0	0	0.768273	5.20334	3.06338	4.15383	0.256091	4.14018	-3.58342	0.0456709	0.125618	Flavin-binding monooxygenase family protein && sp|Q9LFM5|YUC4_ARATH Probable indole-3-pyruvate monooxygenase YUCCA4 OS=Arabidopsis thaliana OX=3702 GN=YUC4 PE=1 SV=1 && PF13738:Pyridine nucleotide-disulphide oxidoreductase
AT1G60680	1975.88	1996.8	1932.97	2220.78	2191.34	2085.22	1968.55	2165.78	-0.138155	0.0457269	0.125757	NAD(P)-linked oxidoreductase superfamily protein && sp|Q84M96|ALKR2_ARATH Probable aldo-keto reductase 2 OS=Arabidopsis thaliana OX=3702 GN=AGD2 PE=2 SV=1 && PF00248:Aldo/keto reductase family
AT4G00380	98.5747	99.9998	82.2052	110.311	125.599	145.384	93.5932	127.098	-0.446854	0.0457527	0.125813	XH/XS domain-containing protein && sp|F4JH53|FDM2_ARATH Factor of DNA methylation 2 OS=Arabidopsis thaliana OX=3702 GN=FDM2 PE=1 SV=1 && PF03470:XS zinc finger domain|PF03469:XH domain|PF03468:XS domain
AT3G48530	2396.46	2223.4	2299.44	1968.94	2077.99	2202.57	2306.43	2083.17	0.146766	0.0457982	0.125911	SNF1-related protein kinase regulatory subunit gamma 1 && sp|Q8LBB2|KING1_ARATH SNF1-related protein kinase regulatory subunit gamma-1 OS=Arabidopsis thaliana OX=3702 GN=KING1 PE=1 SV=2 && PF00571:CBS domain
AT1G26820	968.223	1014.89	925	863.754	818.944	882.689	969.372	855.129	0.179787	0.0457994	0.125911	ribonuclease 3 && sp|P42815|RNS3_ARATH Ribonuclease 3 OS=Arabidopsis thaliana OX=3702 GN=RNS3 PE=2 SV=1 && PF00445:Ribonuclease T2 family
AT1G34110	921.126	874.466	812.064	759.687	719.895	798.574	869.219	759.385	0.193159	0.0458052	0.125912	Leucine-rich receptor-like protein kinase family protein && sp|C0LGF5|RGI5_ARATH LRR receptor-like serine/threonine-protein kinase RGI5 OS=Arabidopsis thaliana OX=3702 GN=RGI5 PE=1 SV=2 && PF00069:Protein kinase domain|PF23598:Leucine-rich repeat region
AT3G13800	171.958	207.446	205.897	259.126	228.732	245.076	195.101	244.311	-0.321744	0.045834	0.125976	Metallo-hydrolase/oxidoreductase superfamily protein && sp|O74545|YCV6_SCHPO Putative hydrolase C777.06c OS=Schizosaccharomyces pombe (strain 972 / ATCC 24843) OX=284812 GN=SPCC777.06c PE=4 SV=1 && PF12706:Beta-lactamase superfamily domain
AT5G64630	216.864	219.148	264.286	209.174	190.951	146.422	233.433	182.182	0.361347	0.0458643	0.126044	Transducin/WD40 repeat-like superfamily protein && sp|Q9SXY1|FAS2_ARATH Chromatin assembly factor 1 subunit FAS2 OS=Arabidopsis thaliana OX=3702 GN=FAS2 PE=1 SV=1 && PF24105:CAF1B/HIR1 beta-propeller domain
AT1G50480	3306.63	3395.74	3173.74	3333.26	3608.66	4064.52	3292.04	3668.81	-0.156688	0.0458834	0.126081	10-formyltetrahydrofolate synthetase && sp|Q9SPK5|FTHS_ARATH Formate--tetrahydrofolate ligase OS=Arabidopsis thaliana OX=3702 GN=THFS PE=2 SV=1 && PF01268:Formate--tetrahydrofolate ligase
AT4G39530	92.0031	70.2126	96.0341	120.717	115.387	119.423	86.0833	118.509	-0.456379	0.0458936	0.126094	Tetratricopeptide repeat (TPR)-like superfamily protein && sp|Q9SVA5|PP357_ARATH Pentatricopeptide repeat-containing protein At4g39530 OS=Arabidopsis thaliana OX=3702 GN=PCMP-E52 PE=3 SV=1 && PF20431:E motif|PF13041:PPR repeat family
AT5G19770	4363.57	4584.03	4936.15	4915.07	5442.61	4951.36	4627.92	5103.01	-0.14039	0.0459443	0.126209	tubulin alpha-3 && sp|Q56WH1|TBA3_ARATH Tubulin alpha-3 chain OS=Arabidopsis thaliana OX=3702 GN=TUBA3 PE=1 SV=2 && PF00091:Tubulin/FtsZ family, GTPase domain|PF03953:Tubulin C-terminal domain
AT5G52240	3362.49	3211.69	3288.98	3117.84	2864.26	3028.14	3287.72	3003.41	0.130502	0.0459465	0.126209	membrane steroid binding protein 1 && sp|Q9XFM6|MSBP1_ARATH Membrane steroid-binding protein 1 OS=Arabidopsis thaliana OX=3702 GN=MSBP1 PE=1 SV=2 && PF00173:Cytochrome b5-like Heme/Steroid binding domain
AT1G53790	358.155	376.595	299.626	292.427	266.514	287.653	344.792	282.198	0.285137	0.0459661	0.126239	F-box and associated interaction domains-containing protein && sp|Q0WQM8|FB58_ARATH F-box protein At1g53790 OS=Arabidopsis thaliana OX=3702 GN=At1g53790 PE=2 SV=1 && PF00646:F-box domain|PF08268:F-box associated domain
AT1G50960	3.28582	11.7021	4.60964	16.6507	9.19014	26.9999	6.53252	17.6136	-1.44377	0.0459684	0.126239	gibberellin 2-oxidase 7 && sp|Q9C6I4|G2OX7_ARATH Gibberellin 2-beta-dioxygenase 7 OS=Arabidopsis thaliana OX=3702 GN=GA2OX7 PE=1 SV=1 && PF03171:2OG-Fe(II) oxygenase superfamily|PF14226:non-haem dioxygenase in morphine synthesis N-terminal
AT5G45350	1262.85	1258.51	1015.66	1195.73	806.69	955.381	1179.01	985.933	0.256652	0.045988	0.126278	proline-rich family protein && - && -
ArthCp057	9.85747	21.2765	9.21927	8.32534	2.04225	2.07691	13.4511	4.14817	1.69202	0.0460091	0.126321	- && sp|A4QJE9|RK36_AETCO Large ribosomal subunit protein bL36c OS=Aethionema cordifolium OX=434059 GN=rpl36 PE=3 SV=1 && -
AT2G04235	306.677	323.403	344.186	261.207	295.106	245.076	324.756	267.13	0.283661	0.0460572	0.126438	uncharacterized protein && - && -
AT1G02770	13.1433	7.44679	13.0606	4.16267	3.06338	3.11537	11.2169	3.44714	1.70725	0.0460703	0.126458	uncharacterized protein && sp|Q9SRX1|Y1277_ARATH UPF0725 protein At1g02770 OS=Arabidopsis thaliana OX=3702 GN=At1g02770 PE=2 SV=1 && PF04776:Protein MS5
AT3G19025	0	1.06383	0	5.20334	2.04225	5.19229	0.354609	4.14596	-3.58509	0.0460875	0.12649	pseudogene of alpha/beta-Hydrolases superfamily protein AT3G19025.1 && sp|Q8S9K8|MES10_ARATH Methylesterase 10 OS=Arabidopsis thaliana OX=3702 GN=MES10 PE=1 SV=1 && -
AT5G07720	148.957	177.659	179.776	125.921	141.937	121.499	168.797	129.786	0.381551	0.0460954	0.126497	Galactosyl transferase GMA12/MNN10 family protein && sp|Q9LF80|XXT3_ARATH Probable xyloglucan 6-xylosyltransferase 3 OS=Arabidopsis thaliana OX=3702 GN=XXT3 PE=2 SV=1 && PF05637:galactosyl transferase GMA12/MNN10 family
AT5G11960	1089.8	1172.34	1101.7	982.39	946.585	1053	1121.28	993.99	0.173561	0.0461243	0.126561	magnesium transporter, putative (DUF803) && sp|Q8RWH8|NIPA9_ARATH Probable magnesium transporter NIPA9 OS=Arabidopsis thaliana OX=3702 GN=At5g11960 PE=2 SV=1 && -
AT1G69890	265.057	236.17	312.687	472.463	228.732	384.229	271.304	361.808	-0.412374	0.0461471	0.126608	actin cross-linking protein (DUF569) && - && PF04601:Beta-trefoil domain of unknown function (DUF569)|PF22932:DUF569 associated ubiquitin-like domain
AT2G42920	130.338	159.574	149.045	166.507	200.141	199.384	146.319	188.677	-0.365766	0.0462546	0.126879	Pentatricopeptide repeat (PPR-like) superfamily protein && sp|Q9SJG6|PP200_ARATH Pentatricopeptide repeat-containing protein At2g42920, chloroplastic OS=Arabidopsis thaliana OX=3702 GN=PCMP-E75 PE=2 SV=1 && PF20431:E motif|PF13041:PPR repeat family
AT5G40942	86.5267	81.9147	82.9735	53.074	63.3099	58.1536	83.805	58.1792	0.525779	0.0462569	0.126879	pseudogene of ribonucleotide reductase 2A AT5G40942.1 && sp|P0DKH3|RI2BL_ARATH Ribonucleoside-diphosphate reductase small chain B OS=Arabidopsis thaliana OX=3702 GN=RNR2B PE=2 SV=1 && PF00268:Ribonucleotide reductase, small chain
AT5G44510	786.407	743.615	861.234	1010.49	799.543	968.88	797.085	926.304	-0.214831	0.0462675	0.126893	target of AVRB operation1 && sp|Q9FI14|TAO1_ARATH Disease resistance protein TAO1 OS=Arabidopsis thaliana OX=3702 GN=TAO1 PE=3 SV=1 && PF00931:NB-ARC domain|PF01582:TIR domain|PF23282:Disease resistance protein Roq1-like, winged-helix domain
AT2G44040	337.345	384.042	363.393	453.731	419.683	413.306	361.593	428.907	-0.245824	0.046274	0.126896	Dihydrodipicolinate reductase, bacterial/plant && sp|O80574|DAPB1_ARATH 4-hydroxy-tetrahydrodipicolinate reductase 1, chloroplastic OS=Arabidopsis thaliana OX=3702 GN=DAPB1 PE=1 SV=2 && PF01113:Dihydrodipicolinate reductase, N-terminus|PF05173:Dihydrodipicolinate reductase, C-terminus
AT3G42150	313.249	317.021	298.858	266.411	232.817	264.807	309.709	254.678	0.281213	0.0463	0.126951	uncharacterized protein && - && -
AT2G40820	580.496	669.147	671.47	501.602	578.979	566.998	640.371	549.193	0.222969	0.04644	0.12732	stomatal closure actin-binding-like protein && sp|F4IIZ9|SCAB2_ARATH Stomatal closure-related actin-binding protein 2 OS=Arabidopsis thaliana OX=3702 GN=SCAB2 PE=2 SV=1 && PF16709:Ig domain of plant-specific actin-binding protein|PF16712:Coiled-coil regions of plant-specific actin-binding protein|PF17684:PH domain of plant-specific actin-binding protein|PF16711:Actin-binding domain of plant-specific actin-binding protein
AT1G24490	470.968	464.892	429.465	563.001	516.69	512.998	455.108	530.896	-0.224243	0.0464502	0.127333	OxaA/YidC-like membrane insertion protein && sp|Q9FYL3|ALB4_ARATH ALBINO3-like protein 1, chloroplastic OS=Arabidopsis thaliana OX=3702 GN=ALB4 PE=1 SV=3 && PF02096:60Kd inner membrane protein
AT2G45140	1388.81	1357.44	1459.72	1237.35	1305	1230.57	1401.99	1257.64	0.157673	0.0464827	0.127407	plant VAP homolog 12 && sp|Q9SHC8|VAP12_ARATH Vesicle-associated protein 1-2 OS=Arabidopsis thaliana OX=3702 GN=PVA12 PE=1 SV=1 && PF00635:MSP (Major sperm protein) domain
AT5G01045	16.4291	11.7021	18.4385	36.4234	32.6761	21.8076	15.5233	30.3023	-0.955536	0.0465086	0.127451	other RNA && - && -
AT1G20020	144.576	54.2552	40.7185	41.6267	44.9296	49.8459	79.85	45.4674	0.803147	0.04651	0.127451	ferredoxin-NADP[+]-oxidoreductase 2 && sp|Q8W493|FNRL2_ARATH Ferredoxin--NADP reductase, leaf isozyme 2, chloroplastic OS=Arabidopsis thaliana OX=3702 GN=LFNR2 PE=1 SV=1 && PF00175:Oxidoreductase NAD-binding domain
AT3G58600	1263.95	1248.93	1305.3	1169.71	1082.39	1163.07	1272.73	1138.39	0.161643	0.0465208	0.127465	Adaptin ear-binding coat-associated protein 1 NECAP-1 && sp|Q5E9Q4|NECP2_BOVIN Adaptin ear-binding coat-associated protein 2 OS=Bos taurus OX=9913 GN=NECAP2 PE=2 SV=1 && PF07933:Protein of unknown function (DUF1681)
AT1G45063	7.66692	11.7021	5.37791	0	2.04225	3.11537	8.24898	1.71921	2.25228	0.0465764	0.127602	copper ion binding / electron carrier protein && - && PF13966:zinc-binding in reverse transcriptase|PF02298:Plastocyanin-like domain
AT3G13590	64.6212	90.4253	89.8879	47.8707	56.162	62.3074	81.6448	55.4467	0.56218	0.0465998	0.127637	Cysteine/Histidine-rich C1 domain family protein && - && PF22926:C1 domain-like, C-terminal|PF03107:C1 domain
AT5G46840	1226.71	1168.08	1197.74	1403.86	1299.89	1308.46	1197.51	1337.4	-0.159411	0.0466002	0.127637	RNA-binding (RRM/RBD/RNP motifs) family protein && sp|Q8C5L7|RBM34_MOUSE RNA-binding protein 34 OS=Mus musculus OX=10090 GN=Rbm34 PE=1 SV=2 && -
AT1G32270	0	4.25531	2.30482	6.244	13.2747	8.30766	2.18671	9.27544	-2.07498	0.0466575	0.127779	syntaxin && sp|Q9C615|SYP24_ARATH Putative syntaxin-24 OS=Arabidopsis thaliana OX=3702 GN=SYP24 PE=3 SV=1 && PF05739:SNARE domain|PF14523:Syntaxin-like protein
AT4G24972	2.19055	6.38296	3.07309	15.61	4.08451	18.6922	3.8822	12.7956	-1.73002	0.0467255	0.127942	tapetum determinant 1 && sp|Q6TLJ2|TPD1_ARATH Protein TAPETUM DETERMINANT 1 OS=Arabidopsis thaliana OX=3702 GN=TPD1 PE=1 SV=1 && PF24068:Tapetum determinant 1, C-terminal
AT4G28760	830.218	817.019	1004.13	826.29	693.345	761.189	883.79	760.275	0.219973	0.0467283	0.127942	methyl-coenzyme M reductase II subunit gamma, putative (DUF3741) && - && PF14309:Domain of unknown function (DUF4378)|PF12552:Protein of unknown function (DUF3741)
AT3G46550	302.296	392.552	359.552	275.777	293.063	298.037	351.467	288.959	0.283555	0.0467581	0.128008	Fasciclin-like arabinogalactan family protein && sp|Q9SNC3|FLA4_ARATH Fasciclin-like arabinogalactan protein 4 OS=Arabidopsis thaliana OX=3702 GN=FLA4 PE=1 SV=1 && PF02469:Fasciclin domain
AT5G03140	249.723	323.403	265.054	348.624	343.099	329.191	279.393	340.304	-0.285951	0.046774	0.128036	Concanavalin A-like lectin protein kinase family protein && sp|Q9LYX1|LRK82_ARATH L-type lectin-domain containing receptor kinase VIII.2 OS=Arabidopsis thaliana OX=3702 GN=LECRK82 PE=2 SV=1 && PF00139:Legume lectin domain|PF00069:Protein kinase domain
AT4G18710	2951.77	3135.1	3539.43	2950.29	2790.74	2917.03	3208.77	2886.02	0.154116	0.0467998	0.12808	Protein kinase superfamily protein && sp|Q39011|KSG7_ARATH Shaggy-related protein kinase eta OS=Arabidopsis thaliana OX=3702 GN=ASK7 PE=1 SV=2 && PF00069:Protein kinase domain
AT4G35170	14.2386	8.51062	1.53655	0	3.06338	1.03846	8.09525	1.36728	2.54146	0.0468013	0.12808	Late embryogenesis abundant (LEA) hydroxyproline-rich glycoprotein family && - && -
AT1G64090	3240.92	3154.25	3116.11	2944.05	2939.82	2838.1	3170.43	2907.33	0.124661	0.0468588	0.128222	Reticulan like protein B3 && sp|Q9SH59|RTNLC_ARATH Reticulon-like protein B3 OS=Arabidopsis thaliana OX=3702 GN=RTNLB3 PE=2 SV=1 && PF02453:Reticulon
AT5G63260	740.406	704.254	789.016	651.458	651.479	651.113	744.559	651.35	0.194687	0.0468671	0.12823	Zinc finger C-x8-C-x5-C-x3-H type family protein && sp|Q5RJC5|C3H67_ARATH Zinc finger CCCH domain-containing protein 67 OS=Arabidopsis thaliana OX=3702 GN=At5g63260 PE=2 SV=2 && PF00642:Zinc finger C-x8-C-x5-C-x3-H type (and similar)
AT1G61100	2171.93	2263.82	2253.34	1956.45	2054.51	2073.8	2229.7	2028.25	0.136844	0.0468744	0.128234	disease resistance protein (TIR class) && sp|O80386|CIP7_ARATH COP1-interacting protein 7 OS=Arabidopsis thaliana OX=3702 GN=CIP7 PE=1 SV=1 && -
AT1G75230	328.582	303.191	285.797	406.901	341.056	357.229	305.857	368.396	-0.270821	0.0469092	0.128314	DNA glycosylase superfamily protein && - && PF00730:HhH-GPD superfamily base excision DNA repair protein
AT1G15170	290.248	271.276	343.418	426.674	309.402	386.306	301.647	374.127	-0.306487	0.0469433	0.128392	MATE efflux family protein && sp|Q8L731|DTX12_ARATH Protein DETOXIFICATION 12 OS=Arabidopsis thaliana OX=3702 GN=DTX12 PE=2 SV=1 && PF01554:MatE
AT2G01710	618.83	571.275	597.716	641.051	720.916	696.805	595.941	686.257	-0.203702	0.0469612	0.128414	Chaperone DnaJ-domain superfamily protein && sp|O13633|YNF5_SCHPO Uncharacterized J domain-containing protein C17A3.05c OS=Schizosaccharomyces pombe (strain 972 / ATCC 24843) OX=284812 GN=pi041 PE=1 SV=1 && PF00226:DnaJ domain
AT1G70700	251.913	103.191	141.362	118.636	30.6338	49.8459	165.489	66.3719	1.31778	0.0469639	0.128414	TIFY domain/Divergent CCT motif family protein && sp|Q8W4J8|TIF7_ARATH Protein TIFY 7 OS=Arabidopsis thaliana OX=3702 GN=TIFY7 PE=1 SV=2 && PF09425:Jas motif|PF06200:tify domain
AT1G61665	0	3.19148	0.768273	6.244	4.08451	11.423	1.31992	7.25051	-2.48413	0.0469682	0.128414	pseudogene of S-locus lectin protein kinase family protein AT1G61665.1 && sp|O64771|Y1148_ARATH G-type lectin S-receptor-like serine/threonine-protein kinase At1g61480 OS=Arabidopsis thaliana OX=3702 GN=At1g61480 PE=2 SV=2 && -
AT5G07970	1050.37	1095.74	1012.58	920.99	941.479	943.957	1052.9	935.476	0.169562	0.0469777	0.128425	dentin sialophosphoprotein-like protein && - && -
AT3G54650	1106.23	1110.64	1165.47	1013.61	988.451	1018.73	1127.44	1006.93	0.164074	0.0469916	0.128447	RNI-like superfamily protein && sp|Q8W104|FBL17_ARATH F-box/LRR-repeat protein 17 OS=Arabidopsis thaliana OX=3702 GN=FBL17 PE=1 SV=1 && -
AT5G44280	276.009	278.723	253.53	298.671	339.014	339.575	269.421	325.754	-0.276376	0.047025	0.128523	RING 1A && sp|Q9FKW0|RNG1A_ARATH Putative E3 ubiquitin-protein ligase RING1a OS=Arabidopsis thaliana OX=3702 GN=RING1A PE=1 SV=2 && PF13923:Zinc finger, C3HC4 type (RING finger)
AT2G23050	552.019	681.913	651.495	508.886	570.81	530.652	628.476	536.783	0.22861	0.0470843	0.12867	Phototropic-responsive NPH3 family protein && sp|O64814|NPY4_ARATH Phototropic-responsive NPH3 family protein NPY4 OS=Arabidopsis thaliana OX=3702 GN=NPY4 PE=2 SV=1 && PF03000:NPH3 family
AT3G18165	914.554	956.381	1028.72	1150.98	1110.99	1027.03	966.551	1096.33	-0.180024	0.0470916	0.128673	modifier of snc1,4 && sp|Q949S9|SPF27_ARATH Pre-mRNA-splicing factor SPF27 homolog OS=Arabidopsis thaliana OX=3702 GN=MOS4 PE=1 SV=1 && PF05700:Breast carcinoma amplified sequence 2 (BCAS2)
AT5G48310	630.878	565.956	610.009	500.561	541.197	518.19	602.281	519.983	0.21213	0.0470968	0.128673	portal protein && - && -
AT1G73400	165.386	157.446	151.35	122.799	120.493	121.499	158.061	121.597	0.376638	0.0471508	0.128806	Pentatricopeptide repeat (PPR) superfamily protein && sp|Q9FX35|PP117_ARATH Pentatricopeptide repeat-containing protein At1g73400, mitochondrial OS=Arabidopsis thaliana OX=3702 GN=At1g73400 PE=2 SV=2 && PF13041:PPR repeat family|PF12854:PPR repeat
AT2G32970	546.542	548.935	666.093	472.463	455.423	557.651	587.19	495.179	0.249104	0.0471628	0.128823	G1/S-specific cyclin-E protein && - && -
AT2G17080	168.672	222.34	146.74	109.27	170.528	112.153	179.251	130.651	0.451793	0.0472841	0.129139	hypothetical protein (DUF241) && - && PF03087:Protein BPS1
AT1G26650	502.731	548.935	481.707	411.064	452.359	442.383	511.124	435.269	0.229991	0.0473041	0.129178	Son of sevenless protein && - && -
AT3G02545	0	0	0	5.20334	1.02113	3.11537	0	3.11328	-4.13347	0.0473163	0.129196	other RNA && - && -
AT2G29680	190.578	190.425	187.459	163.385	153.169	126.692	189.487	147.749	0.358518	0.0473339	0.129229	cell division control 6 && sp|O82387|CDC6A_ARATH Cell division control protein 6 homolog OS=Arabidopsis thaliana OX=3702 GN=CDC6 PE=2 SV=2 && PF13401:AAA domain|PF09079:CDC6, C terminal winged helix domain
AT1G55535	349.393	395.744	354.174	305.956	322.676	286.614	366.437	305.082	0.263315	0.0473673	0.129304	uncharacterized protein && - && -
AT5G63900	0	0	0	4.16267	4.08451	1.03846	0	3.09521	-4.12628	0.0474284	0.129456	Acyl-CoA N-acyltransferase with RING/FYVE/PHD-type zinc finger domain-containing protein && - && PF22970:Domain of unknown function (DUF7028)|PF23209:Increased DNA methylation 1, C-terminal
AT4G25030	4163.14	4313.82	4091.82	4779.78	4216.23	4836.09	4189.59	4610.7	-0.138351	0.0474976	0.129629	Serine/Threonine-kinase && - && -
AT5G50020	631.974	688.296	579.278	535.944	587.148	498.459	633.182	540.517	0.226018	0.0475078	0.129641	DHHC-type zinc finger family protein && sp|Q8VYS8|ZDH24_ARATH Probable protein S-acyltransferase 9 OS=Arabidopsis thaliana OX=3702 GN=PAT09 PE=2 SV=1 && PF01529:DHHC palmitoyltransferase
AT3G16760	1327.47	1570.21	1391.34	1225.91	1319.3	1257.57	1429.67	1267.59	0.173182	0.0475167	0.12965	Tetratricopeptide repeat (TPR)-like superfamily protein && - && -
AT1G02145	556.4	577.658	541.632	645.214	655.564	624.113	558.563	641.63	-0.201105	0.0476049	0.129876	homolog of asparagine-linked glycosylation 12 && sp|A8MR93|ALG12_ARATH Dol-P-Man:Man(7)GlcNAc(2)-PP-Dol alpha-1,6-mannosyltransferase OS=Arabidopsis thaliana OX=3702 GN=ALG12 PE=1 SV=1 && PF03901:Alg9-like mannosyltransferase family
AT2G20150	0	0	1.53655	4.16267	2.04225	10.3846	0.512182	5.52983	-3.24065	0.0476913	0.130082	uncharacterized protein && - && -
AT5G58980	363.631	319.148	359.552	384.006	424.789	433.037	347.444	413.944	-0.251639	0.047692	0.130082	Neutral/alkaline non-lysosomal ceramidase && sp|F4KHQ8|NCER3_ARATH Neutral ceramidase 3 OS=Arabidopsis thaliana OX=3702 GN=NCER3 PE=2 SV=1 && PF17048:Neutral/alkaline non-lysosomal ceramidase, C-terminal|PF04734:Neutral/alkaline non-lysosomal ceramidase, N-terminal
AT5G41960	148.957	160.638	153.655	207.093	174.613	207.691	154.417	196.466	-0.347281	0.0477017	0.130093	zinc finger matrin-type protein && - && -
AT5G48940	871.839	885.104	978.78	809.639	774.014	825.573	911.908	803.076	0.1854	0.047715	0.130114	Leucine-rich repeat transmembrane protein kinase family protein && sp|C0LGV1|RGI2_ARATH LRR receptor-like serine/threonine-protein kinase RGI2 OS=Arabidopsis thaliana OX=3702 GN=RGI2 PE=1 SV=1 && PF23598:Leucine-rich repeat region|PF07714:Protein tyrosine and serine/threonine kinase
AT3G10090	611.163	577.658	548.547	696.206	708.662	607.497	579.123	670.789	-0.213798	0.0477439	0.130177	Nucleic acid-binding, OB-fold-like protein && sp|Q9SR73|RS281_ARATH Small ribosomal subunit protein eS28z/eS28y OS=Arabidopsis thaliana OX=3702 GN=RPS28A PE=3 SV=1 && -
AT3G01870	0	0	0	5.20334	3.06338	1.03846	0	3.10172	-4.12888	0.0477937	0.130297	hypothetical protein (DUF946) && sp|Q501D1|Y1490_ARATH Hypothetical protein At1g04090 OS=Arabidopsis thaliana OX=3702 GN=At1g04090 PE=2 SV=1 && PF06101:Vacuolar protein sorting-associated protein 62
AT5G14970	260.675	254.255	252.762	287.224	308.38	335.422	255.897	310.342	-0.278855	0.047829	0.130378	seed maturation-like protein && - && PF05542:Protein of unknown function (DUF760)
AT1G01750	216.864	242.553	246.616	146.734	220.563	184.845	235.344	184.048	0.355794	0.0479175	0.130603	actin depolymerizing factor 11 && sp|Q9LQ81|ADF10_ARATH Actin-depolymerizing factor 10 OS=Arabidopsis thaliana OX=3702 GN=ADF10 PE=2 SV=1 && PF00241:Cofilin/tropomyosin-type actin-binding protein
AT5G60750	403.061	388.297	408.721	365.274	305.317	336.46	400.026	335.684	0.253862	0.0479294	0.13062	CAAX amino terminal protease family protein && - && PF02517:Type II CAAX prenyl endopeptidase Rce1-like
AT2G02180	1376.76	1401.06	1395.18	1196.77	1259.05	1293.92	1391	1249.91	0.154376	0.0479882	0.130765	tobamovirus multiplication protein 3 && sp|Q9ZUM2|TOM3_ARATH Tobamovirus multiplication protein 3 OS=Arabidopsis thaliana OX=3702 GN=TOM3 PE=1 SV=2 && PF06454:THH1/TOM1/TOM3 domain
AT5G67330	1400.86	1297.87	1316.82	1147.86	1235.56	1208.76	1338.52	1197.39	0.160195	0.047995	0.130768	natural resistance associated macrophage protein 4 && sp|Q9FN18|NRAM4_ARATH Metal transporter Nramp4 OS=Arabidopsis thaliana OX=3702 GN=NRAMP4 PE=2 SV=1 && PF01566:Natural resistance-associated macrophage protein-like
AT3G55005	594.734	597.871	541.632	493.276	509.542	491.19	578.079	498.003	0.213027	0.0480206	0.130822	tonneau 1b (TON1b) && sp|Q9FQ24|TON1B_ARATH Protein TONNEAU 1b OS=Arabidopsis thaliana OX=3702 GN=TON1B PE=1 SV=1 && PF16045:LisH
AT1G77525	7.66692	11.7021	14.5972	0	3.06338	6.23074	11.3221	3.09804	1.87708	0.0480393	0.130858	defensin-like protein && - && -
AT1G27430	1468.76	1488.29	1596.47	1367.44	1336.66	1393.61	1517.84	1365.9	0.153425	0.0480703	0.130917	GYF domain-containing protein && sp|Q9FMM3|EXA1_ARATH Protein ESSENTIAL FOR POTEXVIRUS ACCUMULATION 1 OS=Arabidopsis thaliana OX=3702 GN=EXA1 PE=1 SV=1 && PF02213:GYF domain
AT1G17440	909.078	868.083	812.064	757.606	741.338	775.727	863.075	758.224	0.185149	0.0480726	0.130917	Transcription initiation factor TFIID subunit A && sp|Q940A7|TA12B_ARATH Transcription initiation factor TFIID subunit 12b OS=Arabidopsis thaliana OX=3702 GN=TAF12B PE=1 SV=1 && PF03847:Transcription initiation factor TFIID subunit A
AT3G11290	315.439	307.446	280.42	339.258	368.627	372.806	301.102	360.23	-0.261522	0.0481099	0.131003	Myb/SANT-like DNA-binding domain protein && sp|Q9FFJ8|LIMYB_ARATH L10-interacting MYB domain-containing protein OS=Arabidopsis thaliana OX=3702 GN=LIMYB PE=1 SV=1 && PF12776:Myb/SANT-like DNA-binding domain
AT1G62850	257.39	225.531	244.311	286.183	296.127	302.191	242.411	294.834	-0.282391	0.0481268	0.131034	Class I peptide chain release factor && sp|B5XAM2|ICT1_SALSA Large ribosomal subunit protein mL62 OS=Salmo salar OX=8030 GN=mrpl58 PE=2 SV=1 && PF00472:RF-1 domain
AT2G32260	1763.39	1838.29	1796.22	1546.43	1735.92	1575.34	1799.3	1619.23	0.152044	0.0481413	0.131057	phosphorylcholine cytidylyltransferase && sp|Q9ZV56|CCT1_ARATH Choline-phosphate cytidylyltransferase 1 OS=Arabidopsis thaliana OX=3702 GN=CCT1 PE=1 SV=1 && PF01467:Cytidylyltransferase-like
AT2G34925	27.3819	22.3404	14.5972	41.6267	39.824	32.1922	21.4398	37.8809	-0.838685	0.0481893	0.131172	CLAVATA3/ESR-RELATED 42 && sp|Q6IWB2|CLE42_ARATH CLAVATA3/ESR (CLE)-related protein 42 OS=Arabidopsis thaliana OX=3702 GN=CLE42 PE=2 SV=1 && -
AT5G05840	97.4795	125.532	99.8755	62.44	77.6057	89.3073	107.629	76.451	0.491356	0.0482156	0.131228	replication factor C subunit, putative (DUF620) && - && PF04788:Protein of unknown function (DUF620)
AT3G08940	201.531	59.5743	45.3281	21.854	43.9085	45.6921	102.144	37.1515	1.45657	0.0482298	0.131251	light harvesting complex photosystem II && sp|Q9XF88|CB4B_ARATH Chlorophyll a-b binding protein CP29.2, chloroplastic OS=Arabidopsis thaliana OX=3702 GN=LHCB4.2 PE=1 SV=1 && PF00504:Chlorophyll A-B binding protein
AT3G59810	345.012	295.744	347.259	413.145	369.648	400.844	329.338	394.546	-0.258744	0.0482391	0.13126	Small nuclear ribonucleoprotein family protein && sp|Q9M1Z3|LSM6A_ARATH Sm-like protein LSM6A OS=Arabidopsis thaliana OX=3702 GN=LSM6A PE=1 SV=1 && -
AT3G48880	721.786	706.381	746.761	636.888	615.74	653.19	724.976	635.272	0.191539	0.0482445	0.13126	RNI-like superfamily protein && sp|Q9M2Z5|FBL53_ARATH F-box/LRR-repeat protein At3g48880 OS=Arabidopsis thaliana OX=3702 GN=At3g48880 PE=2 SV=1 && -
AT4G26630	5139.03	4859.56	5321.06	5090.94	6194.16	5729.17	5106.55	5671.42	-0.151125	0.0482836	0.131351	DEK domain-containing chromatin associated protein && sp|Q9SUA1|DEKP3_ARATH DEK domain-containing chromatin-associated protein 3 OS=Arabidopsis thaliana OX=3702 GN=DEK3 PE=1 SV=1 && -
AT5G46330	1.09527	0	0.768273	8.32534	7.14789	1.03846	0.621183	5.50389	-3.13105	0.0482942	0.131351	Leucine-rich receptor-like protein kinase family protein && sp|Q9FL28|FLS2_ARATH LRR receptor-like serine/threonine-protein kinase FLS2 OS=Arabidopsis thaliana OX=3702 GN=FLS2 PE=1 SV=1 && PF23598:Leucine-rich repeat region|PF08263:Leucine rich repeat N-terminal domain|PF00069:Protein kinase domain
AT3G20870	952.889	862.764	925.769	1079.17	983.345	1036.38	913.807	1032.97	-0.176513	0.0482953	0.131351	ZIP metal ion transporter family && sp|Q940Q3|ZTP29_ARATH Zinc transporter ZTP29 OS=Arabidopsis thaliana OX=3702 GN=ZTP29 PE=2 SV=1 && PF02535:ZIP Zinc transporter
AT3G04810	922.221	887.232	948.049	1021.94	1005.81	1078.96	919.167	1035.57	-0.171078	0.048309	0.131371	NIMA-related kinase 2 && sp|Q9CAU7|NEK2_ARATH Serine/threonine-protein kinase Nek2 OS=Arabidopsis thaliana OX=3702 GN=NEK2 PE=2 SV=1 && PF00069:Protein kinase domain
AT2G04540	285.867	263.829	258.14	316.363	345.141	312.576	269.279	324.693	-0.271965	0.0483167	0.131371	Beta-ketoacyl synthase && sp|Q8L3X9|KASM_ARATH 3-oxoacyl-[acyl-carrier-protein] synthase, mitochondrial OS=Arabidopsis thaliana OX=3702 GN=KAS PE=1 SV=1 && PF02801:Beta-ketoacyl synthase, C-terminal domain|PF00109:Beta-ketoacyl synthase, N-terminal domain
AT3G57670	30.6677	28.7233	26.8895	52.0334	62.2888	31.1537	28.7602	48.4919	-0.757414	0.0483255	0.131371	C2H2-type zinc finger family protein && sp|Q9SVY1|ZWIP2_ARATH Zinc finger protein WIP2 OS=Arabidopsis thaliana OX=3702 GN=WIP2 PE=1 SV=1 && PF22995:BIRD-IDD transcription factor, third C2HC zinc finger|PF23115:STOP2-like, C2H2-type zinc finger
AT3G48110	637.45	525.531	643.813	685.8	729.085	687.459	602.264	700.781	-0.216891	0.0483305	0.131371	glycine-tRNA ligase && sp|Q8L785|SYGM2_ARATH Glycine--tRNA ligase, chloroplastic/mitochondrial 2 OS=Arabidopsis thaliana OX=3702 GN=EDD1 PE=1 SV=1 && PF02092:Glycyl-tRNA synthetase beta subunit|PF02091:Glycyl-tRNA synthetase alpha subunit
AT1G60620	230.008	190.425	220.494	265.37	281.831	246.114	213.642	264.439	-0.306905	0.0483321	0.131371	RNA polymerase I subunit 43 && sp|Q54SN4|RPAC1_DICDI DNA-directed RNA polymerases I and III subunit rpac1 OS=Dictyostelium discoideum OX=44689 GN=polr1c PE=3 SV=1 && PF01193:RNA polymerase Rpb3/Rpb11 dimerisation domain|PF01000:RNA polymerase Rpb3/RpoA insert domain
AT5G01950	704.262	713.828	682.995	820.046	691.303	951.227	700.361	820.858	-0.229403	0.0483371	0.131371	Leucine-rich repeat protein kinase family protein && sp|C0LGD7|Y1684_ARATH Probable LRR receptor-like serine/threonine-protein kinase At1g06840 OS=Arabidopsis thaliana OX=3702 GN=At1g06840 PE=1 SV=2 && PF00069:Protein kinase domain|PF23598:Leucine-rich repeat region
AT1G47420	5244.18	5177.65	4997.61	5595.67	5504.9	5564.05	5139.81	5554.87	-0.112388	0.0483577	0.131412	succinate dehydrogenase 5 && sp|Q9SX77|SDH5_ARATH Succinate dehydrogenase subunit 5, mitochondrial OS=Arabidopsis thaliana OX=3702 GN=SDH5 PE=1 SV=1 && PF14290:Succinate dehydrogenase subunit 5, mitochondrial
AT1G22970	399.775	367.02	429.465	456.853	468.697	485.998	398.753	470.516	-0.236054	0.0484135	0.131548	cyclin-D1-binding protein && - && PF20936:Grap2 and cyclin-D-interacting, C-terminal|PF13324:Grap2 and cyclin-D-interacting, N-terminal
AT4G24090	50.3826	43.6169	36.8771	21.854	32.6761	21.8076	43.6256	25.4459	0.771238	0.0484355	0.131592	homer protein && - && -
AT5G10800	135.814	97.8721	115.241	136.327	162.359	164.076	116.309	154.254	-0.408484	0.0484746	0.131668	RNA recognition motif (RRM)-containing protein && sp|F4KIA8|RRC1L_ARATH Protein RRC1-like OS=Arabidopsis thaliana OX=3702 GN=At5g10800 PE=2 SV=1 && PF01805:Surp module|PF00076:RNA recognition motif
AT4G18940	33.9535	41.4893	69.9128	61.3994	88.8381	79.9612	48.4519	76.7329	-0.646145	0.048475	0.131668	RNA ligase/cyclic nucleotide phosphodiesterase family protein && sp|O04147|CPD_ARATH Cyclic phosphodiesterase OS=Arabidopsis thaliana OX=3702 GN=At4g18930 PE=1 SV=1 && PF13563:2'-5' RNA ligase superfamily
AT4G35530	231.103	218.085	221.263	278.899	256.303	284.537	223.483	273.246	-0.290453	0.0485177	0.131768	phosphatidylinositolglycan-like protein && - && PF10181:GPI-GlcNAc transferase complex, PIG-H component
AT1G22060	1771.06	1671.27	1902.24	1539.15	1617.47	1644.92	1781.53	1600.51	0.155808	0.0485528	0.13184	sporulation-specific protein && - && PF10358:N-terminal C2 in EEIG1 and EHBP1 proteins
AT1G49890	553.114	513.829	527.803	432.918	470.74	466.267	531.582	456.641	0.218802	0.0485559	0.13184	QWRF motif protein (DUF566) && sp|Q94AI1|QWRF2_ARATH QWRF motif-containing protein 2 OS=Arabidopsis thaliana OX=3702 GN=QWRF2 PE=2 SV=1 && PF04484:QWRF family
AT2G29730	578.305	617.02	569.29	672.271	719.895	638.651	588.205	676.939	-0.203786	0.048562	0.13184	UDP-glucosyl transferase 71D1 && sp|O82383|U71D1_ARATH UDP-glycosyltransferase 71D1 OS=Arabidopsis thaliana OX=3702 GN=UGT71D1 PE=2 SV=1 && PF00201:UDP-glucoronosyl and UDP-glucosyl transferase
AT4G17900	1856.49	1793.61	1876.89	2046.99	1896.23	2206.72	1842.33	2049.98	-0.153689	0.0485675	0.13184	PLATZ transcription factor family protein && sp|Q1G3Q4|RITF1_ARATH Protein RGF1 INDUCIBLE TRANSCRIPTION FACTOR 1 OS=Arabidopsis thaliana OX=3702 GN=RITF1 PE=1 SV=1 && PF04640:PLATZ transcription factor
AT2G35650	205.912	262.765	234.323	297.631	281.831	284.537	234.333	288	-0.297015	0.0485729	0.13184	cellulose synthase like && sp|Q9ZQN8|CSLA7_ARATH Glucomannan 4-beta-mannosyltransferase 7 OS=Arabidopsis thaliana OX=3702 GN=CSLA7 PE=1 SV=2 && PF13632:Glycosyl transferase family group 2
AT1G08130	1349.38	1300	1434.37	1165.55	1271.3	1213.96	1361.25	1216.94	0.162804	0.0486117	0.131916	DNA ligase 1 && sp|Q42572|DNLI1_ARATH DNA ligase 1 OS=Arabidopsis thaliana OX=3702 GN=LIG1 PE=2 SV=2 && PF04675:DNA ligase N terminus|PF01068:ATP dependent DNA ligase domain|PF04679:ATP dependent DNA ligase C terminal region
AT2G41705	622.116	580.85	570.058	505.764	519.754	507.806	591.008	511.108	0.208234	0.0486127	0.131916	camphor resistance CrcB family protein && - && PF02537:CrcB-like protein, Camphor Resistance (CrcB)
AT3G23820	4154.38	4560.63	4741.01	4335.42	3886.41	3971.06	4485.34	4064.3	0.142788	0.0486297	0.131947	UDP-D-glucuronate 4-epimerase 6 && sp|Q9LIS3|GAE6_ARATH UDP-glucuronate 4-epimerase 6 OS=Arabidopsis thaliana OX=3702 GN=GAE6 PE=1 SV=1 && PF01370:NAD dependent epimerase/dehydratase family
AT5G47090	395.394	419.148	375.685	433.958	477.887	488.075	396.743	466.64	-0.236029	0.0486874	0.132082	coiled-coil protein && - && PF09747:Coiled-coil domain containing protein 97-like, C-terminal
AT4G01435	2.19055	0	0.768273	4.16267	9.19014	5.19229	0.986274	6.1817	-2.67847	0.0486912	0.132082	uncharacterized protein && sp|P42730|CLPB1_ARATH Chaperone protein ClpB1 OS=Arabidopsis thaliana OX=3702 GN=CLPB1 PE=1 SV=2 && -
AT1G30460	502.731	488.297	533.181	532.822	642.289	606.459	508.07	593.856	-0.22369	0.0487008	0.132093	cleavage and polyadenylation specificity factor 30 && sp|A9LNK9|CPSF_ARATH 30-kDa cleavage and polyadenylation specificity factor 30 OS=Arabidopsis thaliana OX=3702 GN=CPSF30 PE=1 SV=1 && PF04146:YT521-B-like domain
AT2G35380	1720.68	1890.42	2072.8	1510.01	1648.1	1845.34	1894.63	1667.82	0.1852	0.0487146	0.132115	Peroxidase superfamily protein && sp|Q9SLH7|PER20_ARATH Peroxidase 20 OS=Arabidopsis thaliana OX=3702 GN=PER20 PE=2 SV=1 && -
AT5G10310	24.096	27.6595	29.1944	13.5287	16.338	11.423	26.9833	13.7632	0.97385	0.048762	0.132228	EPIDERMAL PATTERNING FACTOR-like protein && sp|Q9LFT5|EPFL1_ARATH EPIDERMAL PATTERNING FACTOR-like protein 1 OS=Arabidopsis thaliana OX=3702 GN=EPFL1 PE=1 SV=1 && PF17181:Epidermal patterning factor proteins
AT5G56950	3134.68	3384.03	3363.5	3443.57	3969.12	3517.25	3294.07	3643.31	-0.145147	0.0487683	0.132229	nucleosome assembly protein 1;3 && sp|Q94K07|NAP1C_ARATH Nucleosome assembly protein 1;3 OS=Arabidopsis thaliana OX=3702 GN=NAP1;3 PE=1 SV=1 && PF00956:Nucleosome assembly protein (NAP)
AT1G63440	1430.43	1245.74	1296.84	1266.49	1196.76	1001.07	1324.34	1154.78	0.197194	0.0488042	0.132311	heavy metal atpase 5 && sp|Q9SH30|HMA5_ARATH Probable copper-transporting ATPase HMA5 OS=Arabidopsis thaliana OX=3702 GN=HMA5 PE=1 SV=2 && PF00122:E1-E2 ATPase|PF00403:Heavy-metal-associated domain|PF00702:haloacid dehalogenase-like hydrolase
AT3G21690	3407.4	3369.14	2742.73	3627.77	3639.3	3409.25	3173.09	3558.77	-0.166752	0.0488329	0.132357	MATE efflux family protein && sp|Q9LVD9|DTX40_ARATH Protein DETOXIFICATION 40 OS=Arabidopsis thaliana OX=3702 GN=DTX40 PE=1 SV=1 && PF01554:MatE
AT3G60090	15.3338	10.6383	16.1337	4.16267	5.10564	6.23074	14.0353	5.16635	1.44629	0.0488329	0.132357	VQ motif-containing protein && sp|O64868|VQ18_ARATH VQ motif-containing protein 18 OS=Arabidopsis thaliana OX=3702 GN=VQ18 PE=3 SV=1 && PF05678:VQ motif
AT3G57000	1078.85	1105.32	1107.85	1247.76	1299.89	1147.5	1097.34	1231.72	-0.166446	0.0488464	0.132378	nucleolar essential protein-like protein && sp|O35130|NEP1_MOUSE Ribosomal RNA small subunit methyltransferase NEP1 OS=Mus musculus OX=10090 GN=Emg1 PE=1 SV=1 && PF03587:EMG1/NEP1 methyltransferase
ArthCp085	5.47637	15.9574	6.14618	3.122	0	3.11537	9.19332	2.07912	2.14166	0.048871	0.132429	- && sp|P56791|RK2_ARATH Large ribosomal subunit protein uL2cz/uL2cy OS=Arabidopsis thaliana OX=3702 GN=rpl2-A PE=3 SV=1 && PF00181:Ribosomal Proteins L2, RNA binding domain|PF03947:Ribosomal Proteins L2, C-terminal domain
AT2G01290	86.5267	95.7444	109.863	65.562	68.4155	74.7689	97.3781	69.5822	0.489839	0.0488802	0.132438	ribose-5-phosphate isomerase 2 && sp|Q9ZU38|RPI2_ARATH Probable ribose-5-phosphate isomerase 2 OS=Arabidopsis thaliana OX=3702 GN=RPI2 PE=1 SV=1 && PF06026:Ribose 5-phosphate isomerase A (phosphoriboisomerase A)
AT5G12120	1065.7	1141.49	1137.04	1013.61	990.493	980.303	1114.74	994.802	0.164882	0.0488898	0.132439	Ubiquitin-associated/translation elongation factor EF1B protein && - && -
AT1G69420	1520.24	1539.36	1426.68	1288.35	1426.51	1297.03	1495.43	1337.3	0.160165	0.0488919	0.132439	DHHC-type zinc finger family protein && sp|Q9C533|ZDHC1_ARATH Probable protein S-acyltransferase 22 OS=Arabidopsis thaliana OX=3702 GN=PAT22 PE=2 SV=2 && PF01529:DHHC palmitoyltransferase
AT4G00585	2274.89	2171.27	2017.48	2378.97	2403.73	2342.76	2154.55	2375.15	-0.141886	0.0489186	0.132495	uncharacterized protein && - && -
AT1G04760	108.432	97.8721	107.558	67.6434	81.6902	77.8843	104.621	75.7393	0.466713	0.0489443	0.132549	vesicle-associated membrane protein 726 && sp|Q9MAS5|VA726_ARATH Putative vesicle-associated membrane protein 726 OS=Arabidopsis thaliana OX=3702 GN=VAMP726 PE=2 SV=2 && PF00957:Synaptobrevin|PF13774:Regulated-SNARE-like domain
AT5G61760	580.496	553.19	527.803	660.824	658.627	597.113	553.83	638.854	-0.207776	0.04897	0.132602	inositol polyphosphate kinase 2 beta && sp|Q9FLT2|IPMKB_ARATH Inositol polyphosphate multikinase beta OS=Arabidopsis thaliana OX=3702 GN=IPK2b PE=1 SV=1 && PF03770:Inositol polyphosphate kinase
AT1G60010	187.292	163.829	214.348	275.777	225.669	218.076	188.49	239.841	-0.342684	0.0489792	0.132602	D-ribose-binding periplasmic protein && - && PF14009:PADRE domain
AT3G51430	493.969	489.361	513.975	597.343	578.979	555.575	499.101	577.299	-0.208882	0.0489813	0.132602	Calcium-dependent phosphotriesterase superfamily protein && sp|Q9CAZ7|SSL5_ARATH Protein STRICTOSIDINE SYNTHASE-LIKE 5 OS=Arabidopsis thaliana OX=3702 GN=SSL5 PE=2 SV=1 && PF03088:Strictosidine synthase
AT5G23730	266.152	391.488	297.322	370.478	418.662	385.268	318.321	391.469	-0.299854	0.0490223	0.132697	Transducin/WD40 repeat-like superfamily protein && sp|Q9FFA7|RUP2_ARATH WD repeat-containing protein RUP2 OS=Arabidopsis thaliana OX=3702 GN=RUP2 PE=1 SV=1 && -
AT3G25660	719.596	722.339	676.848	800.273	806.69	796.497	706.261	801.153	-0.18332	0.049044	0.132728	Amidase family protein && sp|Q9LI77|GATA_ARATH Glutamyl-tRNA(Gln) amidotransferase subunit A, chloroplastic/mitochondrial OS=Arabidopsis thaliana OX=3702 GN=GATA PE=2 SV=1 && PF01425:Amidase
AT1G29790	749.168	778.722	712.189	630.644	681.092	645.92	746.693	652.552	0.192998	0.0490453	0.132728	S-adenosyl-L-methionine-dependent methyltransferases superfamily protein && sp|Q8RWB7|PMT12_ARATH Probable methyltransferase At1g29790 OS=Arabidopsis thaliana OX=3702 GN=CLSC5 PE=2 SV=1 && -
AT2G25240	221.246	214.893	245.847	126.961	201.162	197.307	227.329	175.143	0.378002	0.0490667	0.13277	Serine protease inhibitor (SERPIN) family protein && sp|Q9SIR9|SPZ10_ARATH Serpin-Z10 OS=Arabidopsis thaliana OX=3702 GN=At2g25240 PE=2 SV=1 && PF00079:Serpin (serine protease inhibitor)
AT5G07810	340.63	370.212	365.698	272.655	314.507	310.499	358.847	299.22	0.262813	0.0490847	0.132803	SNF2 domain-containing protein / helicase domain-containing protein / HNH endonuclease domain-containing protein && sp|Q6NZP1|ZRAB3_MOUSE DNA annealing helicase and endonuclease ZRANB3 OS=Mus musculus OX=10090 GN=Zranb3 PE=1 SV=1 && PF00271:Helicase conserved C-terminal domain|PF00176:SNF2-related domain
AT3G63470	243.151	321.276	344.186	221.662	260.387	247.153	302.871	243.067	0.321194	0.0491086	0.132852	serine carboxypeptidase-like 40 && sp|Q0WRX3|SCP40_ARATH Serine carboxypeptidase-like 40 OS=Arabidopsis thaliana OX=3702 GN=SCPL40 PE=2 SV=2 && PF00450:Serine carboxypeptidase
AT1G55080	414.014	371.276	439.452	520.334	463.592	465.229	408.247	483.051	-0.240188	0.0491168	0.132859	mediator of RNA polymerase II transcription subunit-like protein && sp|Q8RWA2|MED9_ARATH Mediator of RNA polymerase II transcription subunit 9 OS=Arabidopsis thaliana OX=3702 GN=MED9 PE=1 SV=1 && -
AT1G23790	165.386	134.042	139.826	118.636	112.324	100.73	146.418	110.563	0.403206	0.0491323	0.132885	dicer-like protein (DUF936) && - && PF21647:Domain of unknown function (DUF6857)|PF06075:Plant protein of unknown function (DUF936)
AT4G20830	1467.67	1363.83	1587.25	2341.5	1447.96	2156.88	1472.92	1982.11	-0.428107	0.0492068	0.133071	FAD-binding Berberine family protein && sp|Q9SVG4|RETOL_ARATH Berberine bridge enzyme-like 19 OS=Arabidopsis thaliana OX=3702 GN=At4g20830 PE=1 SV=2 && PF01565:FAD binding domain|PF08031:Berberine and berberine like
AT1G69150	30.6677	21.2765	32.2675	13.5287	16.338	13.4999	28.0706	14.4555	0.961741	0.0492226	0.133098	Cysteine/Histidine-rich C1 domain family protein && - && PF03107:C1 domain
AT3G59520	294.629	311.701	322.675	267.451	244.049	257.537	309.668	256.346	0.274374	0.0492577	0.133168	RHOMBOID-like protein 13 && sp|Q9M1B5|RBL13_ARATH RHOMBOID-like protein 13 OS=Arabidopsis thaliana OX=3702 GN=RBL13 PE=3 SV=1 && PF01694:Rhomboid family
AT4G38220	2582.66	2334.04	2461.55	2844.14	2600.81	2688.57	2459.41	2711.17	-0.140631	0.0492601	0.133168	Peptidase M20/M25/M40 family protein && sp|Q99JW2|ACY1_MOUSE Aminoacylase-1 OS=Mus musculus OX=10090 GN=Acy1 PE=1 SV=1 && PF01546:Peptidase family M20/M25/M40
AT4G23600	13.1433	0	0	0	0	0	4.3811	0	4.5128	0.0492937	0.133243	Tyrosine transaminase family protein && sp|Q9SUR6|CORI3_ARATH Cystine lyase CORI3 OS=Arabidopsis thaliana OX=3702 GN=CORI3 PE=1 SV=1 && PF00155:Aminotransferase class I and II
AT4G11070	0	1.06383	0	11.4473	1.02113	1.03846	0.354609	4.50231	-3.70372	0.0493065	0.133262	WRKY family transcription factor && sp|Q8H0Y8|WRK41_ARATH Probable WRKY transcription factor 41 OS=Arabidopsis thaliana OX=3702 GN=WRKY41 PE=1 SV=2 && PF03106:WRKY DNA -binding domain
AT4G21350	397.585	355.318	385.673	443.324	473.803	425.767	379.525	447.632	-0.237806	0.0493601	0.133391	plant U-box 8 && sp|O81902|PUB8_ARATH U-box domain-containing protein 8 OS=Arabidopsis thaliana OX=3702 GN=PUB8 PE=2 SV=1 && PF04564:U-box domain
AT1G52827	33.9535	28.7233	26.1213	21.854	12.2535	11.423	29.5994	15.1769	0.960181	0.0493748	0.133415	cadmium tolerance 1 && sp|Q3ECR7|CSTM2_ARATH Protein CYSTEINE-RICH TRANSMEMBRANE MODULE 2 OS=Arabidopsis thaliana OX=3702 GN=CYSTM2 PE=1 SV=1 && -
ArthCp062	28.4771	44.6807	17.6703	28.098	3.06338	5.19229	30.2761	12.1179	1.31622	0.0494491	0.1336	- && sp|P56795|RK22_ARATH Large ribosomal subunit protein uL22c OS=Arabidopsis thaliana OX=3702 GN=rpl22 PE=3 SV=1 && PF00237:Ribosomal protein L22p/L17e
AT2G20515	369.108	381.914	361.088	301.793	329.824	301.153	370.703	310.923	0.252695	0.0494836	0.133677	pollen Ole e I family allergen protein && - && -
AT3G02590	50.3826	52.1275	54.5474	41.6267	31.6549	23.8845	52.3525	32.3887	0.694448	0.0495066	0.133714	Fatty acid hydroxylase superfamily protein && sp|Q9M883|SC5D2_ARATH Putative Delta(7)-sterol-C5(6)-desaturase 2 OS=Arabidopsis thaliana OX=3702 GN=HDF7 PE=3 SV=1 && PF04116:Fatty acid hydroxylase
AT5G01050	285.867	258.51	306.541	449.568	322.676	295.96	283.639	356.068	-0.325914	0.0495089	0.133714	Laccase/Diphenol oxidase family protein && sp|Q9LFD1|LAC9_ARATH Laccase-9 OS=Arabidopsis thaliana OX=3702 GN=LAC9 PE=2 SV=1 && PF07731:Multicopper oxidase|PF07732:Multicopper oxidase|PF00394:Multicopper oxidase
AT3G17120	526.827	589.36	554.693	549.472	432.958	425.767	556.96	469.399	0.246943	0.0495299	0.133755	uncharacterized protein && - && -
AT3G15460	475.349	501.063	469.415	570.286	573.873	530.652	481.942	558.27	-0.213023	0.049559	0.133802	Ribosomal RNA processing Brix domain protein && sp|Q9LE16|BRX11_ARATH Ribosome biogenesis protein BRX1 homolog 1 OS=Arabidopsis thaliana OX=3702 GN=BRIX1-1 PE=2 SV=1 && PF04427:Brix domain
AT1G22280	1295.71	1206.38	1316.05	1745.2	1206.97	1499.53	1272.71	1483.9	-0.220961	0.049559	0.133802	phytochrome-associated protein phosphatase type 2C && sp|Q9LME4|P2C09_ARATH Probable protein phosphatase 2C 9 OS=Arabidopsis thaliana OX=3702 GN=At1g22280 PE=1 SV=1 && PF00481:Protein phosphatase 2C
AT1G66830	18.6197	5.31914	21.5116	2.08133	6.12676	7.2692	15.1501	5.1591	1.56301	0.0496013	0.1339	Leucine-rich repeat protein kinase family protein && sp|Q9C9N5|Y1668_ARATH Probable inactive leucine-rich repeat receptor-like protein kinase At1g66830 OS=Arabidopsis thaliana OX=3702 GN=At1g66830 PE=2 SV=1 && -
AT2G32000	421.681	436.169	478.634	542.188	488.099	536.882	445.495	522.39	-0.226923	0.0496295	0.133945	DNA topoisomerase, type IA, core && sp|F4ISQ7|TOP3B_ARATH DNA topoisomerase 3-beta OS=Arabidopsis thaliana OX=3702 GN=At2g32000 PE=2 SV=1 && PF01131:DNA topoisomerase|PF23546:DNA topoisomerase 3-beta zinc ribbon domain|PF01751:Toprim domain
AT4G38510	4653.82	4803.18	4951.52	4581.02	4350	4333.48	4802.84	4421.5	0.119749	0.0496296	0.133945	ATPase, V1 complex, subunit B protein && sp|Q9SZN1|VATB2_ARATH V-type proton ATPase subunit B2 OS=Arabidopsis thaliana OX=3702 GN=VHA-B2 PE=1 SV=1 && PF02874:ATP synthase alpha/beta family, beta-barrel domain|PF00006:ATP synthase alpha/beta family, nucleotide-binding domain|PF22919:C-terminal domain of V and A type ATP synthase
AT4G02550	226.722	212.765	198.214	217.499	272.641	310.499	212.567	266.88	-0.33079	0.0496624	0.134018	Myb/SANT-like DNA-binding domain protein && - && PF12776:Myb/SANT-like DNA-binding domain
AT1G28730	1.09527	5.31914	3.07309	0	0	0	3.1625	0	4.05715	0.0496786	0.134046	tRNA-Pro && - && -
AT5G67050	10.9527	11.7021	9.21927	3.122	5.10564	1.03846	10.6247	3.0887	1.77591	0.0498137	0.134394	alpha/beta-Hydrolases superfamily protein && sp|A0A1S3ZP85|OBL1_TOBAC Triacylglycerol lipase OBL1 OS=Nicotiana tabacum OX=4097 GN=OBL1 PE=1 SV=1 && PF01764:Lipase (class 3)
AT3G02770	462.206	441.488	447.135	545.31	491.162	535.844	450.276	524.105	-0.219266	0.0498854	0.134572	Ribonuclease E inhibitor RraA/Dimethylmenaquinone methyltransferase && sp|Q9M8R9|RRAA1_ARATH Putative 4-hydroxy-4-methyl-2-oxoglutarate aldolase 1 OS=Arabidopsis thaliana OX=3702 GN=At3g02770 PE=2 SV=1 && PF03737:Aldolase/RraA
AT5G00435	2.19055	8.51062	2.30482	1.04067	0	0	4.33533	0.346889	3.53999	0.0499906	0.134839	uncharacterized misc_RNA && - && -
AT3G26030	1532.29	1630.85	1658.7	1403.86	1468.38	1476.69	1607.28	1449.64	0.149697	0.0500099	0.134876	serine/threonine protein phosphatase 2A 55 kDa regulatory subunit B prime delta && sp|Q9ZQY6|2A5D_ARATH Serine/threonine protein phosphatase 2A 55 kDa regulatory subunit B' delta isoform OS=Arabidopsis thaliana OX=3702 GN=B'DELTA PE=1 SV=1 && PF01603:Protein phosphatase 2A regulatory B subunit (B56 family)
AT3G18760	625.402	602.126	568.522	708.694	629.014	734.189	598.683	690.633	-0.207624	0.0500243	0.134899	Translation elongation factor EF1B/ribosomal protein S6 family protein && - && PF01250:Ribosomal protein S6
AT5G06220	875.125	826.594	899.647	745.118	795.458	754.958	867.122	765.178	0.181376	0.0500413	0.134929	LETM1-like protein && sp|Q9FFZ4|TBL9_ARATH Protein trichome birefringence-like 9 OS=Arabidopsis thaliana OX=3702 GN=TBL9 PE=2 SV=1 && -
AT5G50410	304.486	248.936	324.979	399.616	328.803	347.883	292.8	358.767	-0.289694	0.0500486	0.134932	ribonucleoside-diphosphate reductase subunit beta && - && -
AT4G19452	4.3811	0	6.14618	0	0	0	3.50909	0	4.21828	0.0501217	0.135104	pseudogene of F-box and associated interaction domains-containing protein AT4G19452.1 && sp|O04488|FBLK1_ARATH F-box/LRR-repeat/kelch-repeat protein At1g09650 OS=Arabidopsis thaliana OX=3702 GN=At1g09650 PE=2 SV=1 && -
AT2G25720	256.294	224.468	228.945	286.183	300.211	277.268	236.569	287.888	-0.284945	0.0501239	0.135104	uncharacterized protein && - && -
AT5G40760	4347.15	4147.86	4229.34	4706.94	4499.09	4585.83	4241.45	4597.28	-0.116279	0.0501298	0.135104	glucose-6-phosphate dehydrogenase 6 && sp|Q9FJI5|G6PD6_ARATH Glucose-6-phosphate 1-dehydrogenase 6, cytoplasmic OS=Arabidopsis thaliana OX=3702 GN=G6PD6 PE=1 SV=1 && PF00479:Glucose-6-phosphate dehydrogenase, NAD binding domain|PF02781:Glucose-6-phosphate dehydrogenase, C-terminal domain
AT1G32240	148.957	142.553	139.057	175.873	184.824	185.884	143.523	182.194	-0.345785	0.050146	0.135131	Homeodomain-like superfamily protein && sp|Q9C616|KAN2_ARATH Probable transcription factor KAN2 OS=Arabidopsis thaliana OX=3702 GN=KAN2 PE=2 SV=1 && -
AT3G52950	849.933	919.147	845.1	1013.61	939.437	997.957	871.393	983.668	-0.175571	0.0501584	0.135149	CBS / octicosapeptide/Phox/Bemp1 (PB1) domains-containing protein && sp|Q9LF97|Y3295_ARATH CBS domain-containing protein CBSCBSPB3 OS=Arabidopsis thaliana OX=3702 GN=CBSCBSPB3 PE=1 SV=1 && PF00564:PB1 domain
AT2G17620	136.909	155.319	187.459	131.124	119.472	115.269	159.896	121.955	0.39681	0.050201	0.135248	Cyclin B2;1 && sp|Q39068|CCB21_ARATH Cyclin-B2-1 OS=Arabidopsis thaliana OX=3702 GN=CYCB2-1 PE=1 SV=2 && PF00134:Cyclin, N-terminal domain|PF02984:Cyclin, C-terminal domain
AT5G36185	8.7622	5.31914	9.98755	3.122	0	2.07691	8.02296	1.73297	2.22161	0.0503293	0.135577	pseudogene of serine carboxypeptidase-like 1 AT5G36185.2 && sp|Q8RWJ6|SCP1_ARATH Serine carboxypeptidase-like 1 OS=Arabidopsis thaliana OX=3702 GN=SCPL1 PE=2 SV=1 && -
AT3G02300	1193.85	1114.89	1074.05	985.512	971.092	1046.76	1127.6	1001.12	0.170393	0.0503539	0.135627	Regulator of chromosome condensation (RCC1) family protein && sp|F2Z461|HERC6_MOUSE E3 ISG15--protein ligase Herc6 OS=Mus musculus OX=10090 GN=Herc6 PE=2 SV=1 && PF00415:Regulator of chromosome condensation (RCC1) repeat
AT2G15530	709.738	786.168	786.711	642.092	680.071	677.074	760.873	666.412	0.192333	0.0503895	0.135695	RING/U-box superfamily protein && sp|Q9ZQF9|MBR1_ARATH E3 ubiquitin-protein ligase MBR1 OS=Arabidopsis thaliana OX=3702 GN=MBR1 PE=1 SV=1 && PF13639:Ring finger domain
AT4G02750	110.623	145.744	83.7417	150.897	159.296	148.499	113.37	152.897	-0.440586	0.0503908	0.135695	Tetratricopeptide repeat (TPR)-like superfamily protein && sp|Q9SY02|PP301_ARATH Pentatricopeptide repeat-containing protein At4g02750 OS=Arabidopsis thaliana OX=3702 GN=PCMP-H24 PE=3 SV=1 && PF13041:PPR repeat family|PF20431:E motif|PF14432:DYW family of nucleic acid deaminases
AT2G16310	0	0	0	2.08133	6.12676	1.03846	0	3.08218	-4.12105	0.0504461	0.135806	pseudogene of endoplasmatic reticulum retrieval protein 1B AT2G16310.1 && sp|O48671|RER1B_ARATH Protein RER1B OS=Arabidopsis thaliana OX=3702 GN=RER1B PE=1 SV=2 && PF03248:Rer1 family
AT3G17410	1623.2	1707.44	1795.45	1465.26	1525.56	1617.92	1708.7	1536.25	0.15455	0.0504468	0.135806	Protein kinase superfamily protein && sp|Q9LUT0|CARK1_ARATH Receptor-like cytoplasmic kinase 1 OS=Arabidopsis thaliana OX=3702 GN=CARK1 PE=1 SV=1 && PF07714:Protein tyrosine and serine/threonine kinase
AT4G24920	2113.88	2212.76	1949.11	2294.67	2242.4	2404.03	2091.92	2313.7	-0.146529	0.0504498	0.135806	secE/sec61-gamma protein transport protein && sp|P0DI74|S61G1_ARATH Protein transport protein Sec61 subunit gamma-1 OS=Arabidopsis thaliana OX=3702 GN=SEC61G1 PE=1 SV=1 && -
AT1G10030	1089.8	1204.25	1169.31	985.512	1121.2	944.996	1154.45	1017.24	0.182795	0.0504564	0.135808	ergosterol biosynthesis protein && sp|O80594|ERG28_ARATH Ergosterol biosynthetic protein 28 OS=Arabidopsis thaliana OX=3702 GN=At1g10030 PE=2 SV=2 && PF03694:Erg28 like protein
AT1G64300	94.1936	68.0849	73.7542	93.66	124.578	110.076	78.6776	109.438	-0.479788	0.0504636	0.135811	Protein kinase family protein && sp|P25848|PHY1_CERPU Light-sensor Protein kinase OS=Ceratodon purpureus OX=3225 GN=PHY1 PE=3 SV=3 && PF06760:Protein of unknown function (DUF1221)|PF07714:Protein tyrosine and serine/threonine kinase
AT1G67090	2277.08	231.914	125.997	242.475	149.085	141.23	878.329	177.597	2.30599	0.0505486	0.136024	ribulose bisphosphate carboxylase small chain 1A && sp|P10795|RBS1A_ARATH Ribulose bisphosphate carboxylase small subunit 1A, chloroplastic OS=Arabidopsis thaliana OX=3702 GN=RBCS-1A PE=1 SV=2 && PF00101:Ribulose bisphosphate carboxylase, small chain|PF12338:Ribulose-1,5-bisphosphate carboxylase small subunit
AT3G30775	4103.99	3170.21	4688	5878.73	4686.97	4904.63	3987.4	5156.78	-0.370777	0.0506196	0.136191	Methylenetetrahydrofolate reductase family protein && sp|P92983|PROD1_ARATH Proline dehydrogenase 1, mitochondrial OS=Arabidopsis thaliana OX=3702 GN=POX1 PE=1 SV=2 && PF01619:Proline dehydrogenase
AT5G05680	470.968	426.595	467.11	521.374	490.141	591.921	454.891	534.479	-0.231755	0.0506236	0.136191	nuclear pore complex protein-like protein && sp|Q9FFK6|NUP88_ARATH Nuclear pore complex protein NUP88 OS=Arabidopsis thaliana OX=3702 GN=NUP88 PE=1 SV=1 && PF10168:Nuclear pore component
AT5G12280	179.625	123.404	132.143	104.067	113.345	105.923	145.057	107.778	0.424953	0.0506284	0.136191	SWAP (Suppressor-of-White-APricot)/surp RNA-binding domain-containing protein && sp|Q8RXF1|SF3A1_ARATH Probable splicing factor 3A subunit 1 OS=Arabidopsis thaliana OX=3702 GN=At1g14650 PE=1 SV=2 && -
AT4G27880	499.445	531.914	561.607	449.568	452.359	469.383	530.989	457.103	0.218164	0.0506631	0.136268	Protein with RING/U-box and TRAF-like domain && sp|Q9STN8|SINA4_ARATH E3 ubiquitin-protein ligase SINAT4 OS=Arabidopsis thaliana OX=3702 GN=SINAT4 PE=1 SV=1 && PF21362:E3 ubiquitin-protein ligase sina/sinah, RING finger|PF21361:Sina, zinc finger|PF03145:Sina, TRAF-like domain
AT1G12750	376.775	331.914	324.979	390.25	421.725	413.306	344.556	408.427	-0.247803	0.0506943	0.136336	RHOMBOID-like protein 6 && sp|Q8VZ48|RBL6_ARATH RHOMBOID-like protein 6, mitochondrial OS=Arabidopsis thaliana OX=3702 GN=RBL6 PE=2 SV=1 && PF01694:Rhomboid family
AT5G37600	6271.54	6806.37	6843.77	7195.17	7122.36	7282.7	6640.56	7200.08	-0.116396	0.0507048	0.136348	uncharacterized protein && sp|Q56WN1|GLN11_ARATH Glutamine synthetase cytosolic isozyme 1-1 OS=Arabidopsis thaliana OX=3702 GN=GLN1-1 PE=1 SV=2 && PF00120:Glutamine synthetase, catalytic domain
AT5G10370	285.867	323.403	298.858	362.152	363.521	357.229	302.709	360.968	-0.254234	0.0507137	0.136349	helicase domain-containing protein / IBR domain-containing protein / zinc finger protein-like protein && sp|F4KGU4|DEAHC_ARATH ATP-dependent RNA helicase DEAH12, chloroplastic OS=Arabidopsis thaliana OX=3702 GN=At5g10370 PE=3 SV=1 && PF00270:DEAD/DEAH box helicase|PF24638:DEAH11 eukaryotic type KH-domain|PF01485:IBR domain, a half RING-finger domain|PF00271:Helicase conserved C-terminal domain|PF24637:DEAH11 RRM domain|PF24641:DEAH11 eukaryotic type KH-domain|PF24471:DEAH11-like, KH-domain|PF24475:DEAH11-like, RNA-binding domain|PF07717:Oligonucleotide/oligosaccharide-binding (OB)-fold
AT4G17615	404.156	324.467	418.709	679.556	354.331	446.537	382.444	493.474	-0.366195	0.0507253	0.136349	calcineurin B-like protein 1 && sp|O81445|CNBL1_ARATH Calcineurin B-like protein 1 OS=Arabidopsis thaliana OX=3702 GN=CBL1 PE=1 SV=3 && -
AT2G44065	790.788	753.19	732.932	827.33	896.55	855.689	758.97	859.856	-0.181311	0.0507274	0.136349	Ribosomal protein L2 family && sp|Q8VZU4|RM02C_ARATH Large ribosomal subunit protein uL2my, C-terminal part OS=Arabidopsis thaliana OX=3702 GN=RPL2-C PE=1 SV=1 && PF03947:Ribosomal Proteins L2, C-terminal domain
AT5G58000	1374.57	1329.78	1391.34	1225.91	1274.37	1180.73	1365.23	1227	0.154395	0.0507292	0.136349	Reticulon family protein && sp|Q56X72|RTNLS_ARATH Reticulon-like protein B21 OS=Arabidopsis thaliana OX=3702 GN=RTNLB21 PE=2 SV=2 && PF02453:Reticulon
AT1G30730	169.768	103.191	192.068	502.642	183.803	246.114	155.009	310.853	-1.00271	0.0507462	0.136372	FAD-binding Berberine family protein && sp|Q9SA88|BBE11_ARATH Berberine bridge enzyme-like 11 OS=Arabidopsis thaliana OX=3702 GN=At1g30730 PE=2 SV=1 && PF01565:FAD binding domain|PF08031:Berberine and berberine like
AT3G15800	64.6212	72.3403	74.5225	48.9114	55.1409	37.3845	70.4946	47.1456	0.582217	0.0507494	0.136372	Glycosyl hydrolase superfamily protein && sp|Q9ZQG9|E1314_ARATH Glucan endo-1,3-beta-glucosidase 14 OS=Arabidopsis thaliana OX=3702 GN=At2g27500 PE=2 SV=2 && PF00332:Glycosyl hydrolases family 17
AT2G25910	2038.31	1924.46	1876.89	2256.17	2052.47	2141.3	1946.55	2149.98	-0.144114	0.0507834	0.136442	3'-5' exonuclease domain-containing protein / K homology domain-containing protein / KH domain-containing protein && sp|Q8CDF7|EXD1_MOUSE piRNA biogenesis protein EXD1 OS=Mus musculus OX=10090 GN=Exd1 PE=1 SV=1 && PF01612:3'-5' exonuclease
AT4G03410	152.243	159.574	142.13	95.7414	127.641	120.461	151.316	114.614	0.398395	0.0507875	0.136442	Peroxisomal membrane 22 kDa (Mpv17/PMP22) family protein && - && PF04117:Mpv17 / PMP22 family
AT5G48120	1032.84	991.487	1057.91	1196.77	1139.58	1117.38	1027.41	1151.24	-0.163337	0.0508321	0.136546	ARM repeat superfamily protein && sp|Q0WVF8|MMS19_ARATH MMS19 nucleotide excision repair protein homolog OS=Arabidopsis thaliana OX=3702 GN=MMS19 PE=1 SV=1 && PF12460:RNAPII transcription regulator C-terminal|PF14500:Dos2-interacting transcription regulator of RNA-Pol-II
AT4G12070	325.297	322.34	387.978	265.37	299.19	292.845	345.205	285.802	0.276214	0.0508536	0.136587	uncharacterized protein && - && -
AT5G16715	337.345	338.297	345.723	405.86	420.704	381.114	340.455	402.559	-0.24119	0.0508734	0.136624	protein EMBRYO DEFECTIVE 2247 && sp|F4KE63|SYVM2_ARATH Valine--tRNA ligase, chloroplastic/mitochondrial 2 OS=Arabidopsis thaliana OX=3702 GN=EMB2247 PE=3 SV=1 && PF00133:tRNA synthetases class I (I, L, M and V)|PF10458:Valyl tRNA synthetase tRNA binding arm|PF08264:Anticodon-binding domain of tRNA ligase
AT3G02680	113.909	113.83	135.984	158.181	183.803	138.115	121.241	160.033	-0.395713	0.0509115	0.136711	nijmegen breakage syndrome 1 && sp|Q0H8D7|NBS1_ARATH Nibrin homolog OS=Arabidopsis thaliana OX=3702 GN=NBS1 PE=1 SV=1 && PF00498:FHA domain
AT2G40430	2360.32	2329.78	2338.62	2555.88	2823.42	2404.03	2342.91	2594.44	-0.147234	0.0509233	0.136726	Nop53 protein && sp|O22892|NOP53_ARATH Ribosome biogenesis protein NOP53 OS=Arabidopsis thaliana OX=3702 GN=At2g40430 PE=1 SV=2 && PF07767:Nop53 (60S ribosomal biogenesis)
AT1G22985	96.3842	99.9998	102.949	89.4974	60.2465	62.3074	99.7775	70.6838	0.498919	0.0509752	0.13685	Integrase-type DNA-binding superfamily protein && sp|Q8W4I5|ERF69_ARATH Ethylene-responsive transcription factor ERF069 OS=Arabidopsis thaliana OX=3702 GN=ERF069 PE=1 SV=1 && PF00847:AP2 domain
AT1G04437	1.09527	2.12765	3.07309	9.366	5.10564	11.423	2.09867	8.63156	-2.00158	0.0510039	0.136911	other RNA && - && -
AT1G01680	6.57165	9.57444	5.37791	2.08133	0	2.07691	7.17467	1.38608	2.37009	0.0510652	0.137059	plant U-box 54 && sp|Q9LQ92|PUB54_ARATH U-box domain-containing protein 54 OS=Arabidopsis thaliana OX=3702 GN=PUB54 PE=2 SV=1 && PF04564:U-box domain
AT1G17020	876.22	713.828	672.239	680.596	574.895	664.613	754.096	640.034	0.234389	0.0510779	0.137069	senescence-related gene 1 && sp|Q39224|SRG1_ARATH Protein SRG1 OS=Arabidopsis thaliana OX=3702 GN=SRG1 PE=2 SV=1 && PF03171:2OG-Fe(II) oxygenase superfamily|PF14226:non-haem dioxygenase in morphine synthesis N-terminal
AT2G31730	31.763	28.7233	46.0964	61.3994	51.0564	58.1536	35.5276	56.8698	-0.664216	0.051081	0.137069	basic helix-loop-helix (bHLH) DNA-binding superfamily protein && sp|Q7XJU1|BH154_ARATH Transcription factor bHLH154 OS=Arabidopsis thaliana OX=3702 GN=BHLH154 PE=1 SV=1 && -
AT1G19150	19.7149	2.12765	0	2.08133	0	0	7.28087	0.693778	3.38099	0.0511251	0.137171	PSI type II chlorophyll a/b-binding protein (Lhca2*1) && sp|Q8LCQ4|LHCA6_ARATH Photosystem I chlorophyll a/b-binding protein 6, chloroplastic OS=Arabidopsis thaliana OX=3702 GN=LHCA6 PE=1 SV=1 && PF00504:Chlorophyll A-B binding protein
AT2G05230	32.8582	35.1063	81.4369	33.3014	28.5916	22.8461	49.8005	28.2463	0.833698	0.051137	0.137187	DNAJ heat shock N-terminal domain-containing protein && sp|Q9RUG2|DNAJ_DEIRA Chaperone protein DnaJ OS=Deinococcus radiodurans (strain ATCC 13939 / DSM 20539 / JCM 16871 / CCUG 27074 / LMG 4051 / NBRC 15346 / NCIMB 9279 / VKM B-1422 / R1) OX=243230 GN=dnaJ PE=3 SV=2 && PF23551:Zinc beta-ribbon domain|PF00226:DnaJ domain|PF11926:Domain of unknown function (DUF3444)
AT5G39890	82.1456	58.5105	49.9377	40.586	43.9085	37.3845	63.5313	40.6263	0.637022	0.0511456	0.137187	2-aminoethanethiol dioxygenase, putative (DUF1637) && sp|Q8LGJ5|PCO2_ARATH Plant cysteine oxidase 2 OS=Arabidopsis thaliana OX=3702 GN=PCO2 PE=1 SV=1 && PF07847:PCO_ADO
AT5G18090	9.85747	22.3404	10.7558	5.20334	5.10564	5.19229	14.3179	5.16709	1.46388	0.051149	0.137187	AP2/B3-like transcriptional factor family protein && sp|Q9FK61|Y5809_ARATH B3 domain-containing protein At5g18090 OS=Arabidopsis thaliana OX=3702 GN=At5g18090 PE=2 SV=1 && PF02362:B3 DNA binding domain
AT3G19270	8.7622	8.51062	3.84136	1.04067	2.04225	1.03846	7.03806	1.37379	2.34098	0.0511831	0.137263	cytochrome P450, family 707, subfamily A, polypeptide 4 && sp|Q9LJK2|ABAH4_ARATH Abscisic acid 8'-hydroxylase 4 OS=Arabidopsis thaliana OX=3702 GN=CYP707A4 PE=2 SV=2 && PF00067:Cytochrome P450
AT3G17300	640.736	539.36	548.547	655.62	685.176	656.305	576.214	665.7	-0.21009	0.0512033	0.137301	COMPLEX 1 LYR-like protein && - && -
AT1G69170	231.103	263.829	245.847	286.183	283.873	333.345	246.926	301.134	-0.28616	0.0512127	0.13731	Squamosa promoter-binding protein-like (SBP domain) transcription factor family protein && sp|Q94JW8|SPL6_ARATH Squamosa promoter-binding-like protein 6 OS=Arabidopsis thaliana OX=3702 GN=SPL6 PE=1 SV=2 && PF03110:SBP domain
AT4G19640	2852.1	2981.91	2808.81	2659.95	2564.05	2685.45	2880.94	2636.48	0.12756	0.0512262	0.13733	Ras-related small GTP-binding family protein && sp|Q9SN68|RAF2B_ARATH Ras-related protein RABF2b OS=Arabidopsis thaliana OX=3702 GN=RABF2B PE=1 SV=1 && PF00071:Ras family
AT1G69540	4.3811	10.6383	15.3655	4.16267	3.06338	1.03846	10.1283	2.75484	1.89319	0.0512909	0.137482	AGAMOUS-like 94 && sp|Q1PFA4|AGL30_ARATH Agamous-like MADS-box protein AGL30 OS=Arabidopsis thaliana OX=3702 GN=AGL30 PE=1 SV=1 && PF00319:SRF-type transcription factor (DNA-binding and dimerisation domain)
AT1G29520	523.541	504.254	487.085	477.666	404.366	407.075	504.96	429.703	0.231835	0.0512948	0.137482	AWPM-19-like family protein && sp|Q6L4D2|PM19L_ORYSJ Membrane protein PM19L OS=Oryza sativa subsp. japonica OX=39947 GN=PM19L PE=2 SV=1 && PF05512:AWPM-19-like family
AT3G17712	150.053	131.915	209.738	122.799	116.408	129.807	163.902	123.005	0.42201	0.0513512	0.137617	uncharacterized protein && - && PF08424:NRDE-2, necessary for RNA interference
AT5G49050	0	0	0	2.08133	0	8.30766	0	3.463	-4.28707	0.0514464	0.137856	universal stress A-like protein && - && -
AT4G00238	449.063	473.403	496.304	553.635	555.493	536.882	472.923	548.67	-0.212412	0.0514981	0.137978	DNA-binding storekeeper protein-related transcriptional regulator && sp|Q8LG05|STKLM_ARATH Transcription factor STKL1 OS=Arabidopsis thaliana OX=3702 GN=STKL1 PE=1 SV=1 && PF22757:Glabrous-enhancer-binding protein-like family, C-terminal domain|PF04504:Glabrous-enhancer-binding protein-like family, DBD domain
AT5G21170	529.018	555.318	580.046	457.894	484.014	495.344	554.794	479.084	0.213202	0.0515276	0.138041	5'-AMP-activated protein kinase beta-2 subunit protein && sp|Q84VQ1|KINB1_ARATH SNF1-related protein kinase regulatory subunit beta-1 OS=Arabidopsis thaliana OX=3702 GN=KINB1 PE=1 SV=1 && PF04739:5'-AMP-activated protein kinase beta subunit, interaction domain|PF16561:Glycogen recognition site of AMP-activated protein kinase
AT5G41680	35.0488	34.0425	36.1088	52.0334	68.4155	45.6921	35.0667	55.3803	-0.658302	0.0515673	0.138131	Protein kinase superfamily protein && sp|Q3E8J4|Y5168_ARATH Probably inactive receptor-like protein kinase At5g41680 OS=Arabidopsis thaliana OX=3702 GN=At5g41680 PE=2 SV=1 && PF07714:Protein tyrosine and serine/threonine kinase
AT3G29760	596.925	657.445	601.558	508.886	549.366	549.344	618.643	535.865	0.206459	0.0515797	0.138148	Haloacid dehalogenase-like hydrolase (HAD) superfamily protein && - && PF03031:NLI interacting factor-like phosphatase
AT5G01780	187.292	210.638	217.421	305.956	239.965	227.422	205.117	257.781	-0.327198	0.0515878	0.138154	2-oxoglutarate-dependent dioxygenase family protein && sp|F4KAV2|AKB1D_ARATH DNA N(6)-methyladenine demethylase ALKBH1D OS=Arabidopsis thaliana OX=3702 GN=ALKBH1D PE=1 SV=1 && PF13532:2OG-Fe(II) oxygenase superfamily
AT2G28755	2.19055	1.06383	1.53655	6.244	7.14789	8.30766	1.59697	7.23318	-2.1852	0.0516025	0.138177	UDP-D-glucuronate carboxy-lyase-like protein && - && -
AT2G41530	1766.68	1688.29	1717.09	1943.97	1823.73	1931.53	1724.02	1899.74	-0.140123	0.0516232	0.13821	S-formylglutathione hydrolase && sp|Q8LAS8|SFGH_ARATH S-formylglutathione hydrolase OS=Arabidopsis thaliana OX=3702 GN=SFGH PE=1 SV=2 && PF00756:Putative esterase
AT3G18030	255.199	265.957	255.067	316.363	311.444	305.306	258.741	311.038	-0.266114	0.0516269	0.13821	HAL3-like protein A && sp|Q9SWE5|HAL3A_ARATH Phosphopantothenoylcysteine decarboxylase OS=Arabidopsis thaliana OX=3702 GN=HAL3A PE=1 SV=1 && PF02441:Flavoprotein
AT4G39710	42.7157	18.0851	9.98755	10.4067	13.2747	5.19229	23.5961	9.62454	1.27807	0.0516352	0.138216	FK506-binding protein 16-2 && sp|Q9SCY3|PNSL4_ARATH Photosynthetic NDH subunit of lumenal location 4, chloroplastic OS=Arabidopsis thaliana OX=3702 GN=PNSL4 PE=1 SV=1 && PF00254:FKBP-type peptidyl-prolyl cis-trans isomerase
AT1G06220	2458.89	2384.04	2650.54	3042.91	2713.13	2588.87	2497.82	2781.64	-0.154447	0.0517004	0.138372	Ribosomal protein S5/Elongation factor G/III/V family protein && sp|Q9LNC5|CLO_ARATH 110 kDa U5 small nuclear ribonucleoprotein component CLO OS=Arabidopsis thaliana OX=3702 GN=CLO PE=1 SV=1 && PF00009:Elongation factor Tu GTP binding domain|PF03764:Elongation factor G, domain IV|PF00679:Elongation factor G C-terminus|PF16004:116 kDa U5 small nuclear ribonucleoprotein component N-terminus
AT4G08180	1759.01	1677.66	1870.74	1518.33	1655.25	1605.45	1769.14	1593.01	0.152319	0.0517056	0.138372	OSBP(oxysterol binding protein)-related protein 1C && sp|Q8L751|ORP1C_ARATH Oxysterol-binding protein-related protein 1C OS=Arabidopsis thaliana OX=3702 GN=ORP1C PE=2 SV=1 && PF01237:Oxysterol-binding protein|PF15413:Pleckstrin homology domain
AT1G22510	152.243	140.425	157.496	261.207	145	194.191	150.055	200.133	-0.413656	0.0517271	0.138413	E3 ubiquitin-protein ligase RNF170-like protein (DUF 1232) && sp|Q7SZN2|RN170_DANRE E3 ubiquitin-protein ligase RNF170 OS=Danio rerio OX=7955 GN=rnf170 PE=2 SV=1 && -
AT3G43300	5198.17	5311.69	5887.27	4863.04	4956.55	5165.29	5465.71	4994.96	0.130605	0.0517407	0.138433	HOPM interactor 7 && sp|F4IXW2|BIG5_ARATH Brefeldin A-inhibited guanine nucleotide-exchange protein 5 OS=Arabidopsis thaliana OX=3702 GN=BIG5 PE=1 SV=2 && PF20252:BIG2 C-terminal domain|PF01369:Sec7 domain|PF12783:Mon2/Sec7/BIG1-like, HUS domain|PF16213:Mon2/Sec7/BIG1-like, dimerisation and cyclophilin-binding domain|PF09324:Mon2/Sec7/BIG1-like, HDS
AT2G19740	1652.77	1596.8	1428.22	1947.09	1747.15	1595.07	1559.26	1763.1	-0.178601	0.0517717	0.1385	Ribosomal protein L31e family protein && sp|Q9SLL7|RL311_ARATH Large ribosomal subunit protein eL31z OS=Arabidopsis thaliana OX=3702 GN=RPL31A PE=3 SV=1 && PF01198:Ribosomal protein L31e
AT2G43430	714.119	655.318	645.349	594.221	603.486	553.498	671.595	583.735	0.200913	0.0517903	0.138509	glyoxalase 2-1 && sp|O24495|GLO2M_ARATH Hydroxyacylglutathione hydrolase 1, mitochondrial OS=Arabidopsis thaliana OX=3702 GN=GLX2-1 PE=2 SV=2 && PF00753:Metallo-beta-lactamase superfamily|PF16123:Hydroxyacylglutathione hydrolase C-terminus
AT1G34160	147.862	167.021	127.533	196.686	178.697	188.999	147.472	188.128	-0.356633	0.0517946	0.138509	Tetratricopeptide repeat (TPR)-like superfamily protein && sp|Q9FX24|PPR71_ARATH Pentatricopeptide repeat-containing protein At1g34160 OS=Arabidopsis thaliana OX=3702 GN=PCMP-H68 PE=2 SV=2 && PF13041:PPR repeat family|PF20431:E motif|PF14432:DYW family of nucleic acid deaminases
AT5G13150	242.056	299.999	276.578	209.174	234.859	221.191	272.878	221.742	0.30003	0.0518005	0.138509	exocyst subunit exo70 family protein C1 && sp|Q9FY95|E70C1_ARATH Exocyst complex component EXO70C1 OS=Arabidopsis thaliana OX=3702 GN=EXO70C1 PE=1 SV=1 && PF20669:Exocyst complex component Exo70 N-terminal|PF03081:Exo70 exocyst complex subunit C-terminal
AT2G00920	18.6197	8.51062	0	1.04067	0	3.11537	9.04343	1.38535	2.69316	0.0518049	0.138509	uncharacterized misc_RNA && - && -
AT1G11400	648.403	678.722	704.506	638.97	543.24	580.498	677.21	587.569	0.206197	0.0518055	0.138509	partner of Y14-MAGO && sp|Q9LPZ4|PYM1_ARATH Partner of Y14 and mago OS=Arabidopsis thaliana OX=3702 GN=PYM PE=1 SV=1 && PF09282:Mago binding
AT1G29070	319.82	227.659	242.774	222.703	205.247	199.384	263.418	209.111	0.330399	0.0518273	0.138551	Ribosomal protein L34 && sp|Q9LP37|RK34_ARATH Large ribosomal subunit protein bL34c OS=Arabidopsis thaliana OX=3702 GN=RPL34 PE=2 SV=1 && PF00468:Ribosomal protein L34
AT5G42990	1081.04	1082.98	1104.78	1037.55	964.965	899.304	1089.6	967.271	0.17217	0.0518547	0.138609	ubiquitin-conjugating enzyme 18 && sp|Q9FMM0|UBC18_ARATH Probable ubiquitin-conjugating enzyme E2 18 OS=Arabidopsis thaliana OX=3702 GN=UBC18 PE=2 SV=1 && PF00179:Ubiquitin-conjugating enzyme
AT1G23460	514.779	586.169	491.695	445.406	451.338	463.152	530.881	453.299	0.225885	0.0518793	0.138658	Pectin lyase-like superfamily protein && sp|Q94AJ5|PGLR5_ARATH Probable polygalacturonase At1g80170 OS=Arabidopsis thaliana OX=3702 GN=At1g80170 PE=1 SV=1 && PF00295:Glycosyl hydrolases family 28
AT1G29600	7.66692	4.25531	9.21927	16.6507	14.2958	20.7691	7.04717	17.2385	-1.27228	0.0519309	0.13878	Zinc finger C-x8-C-x5-C-x3-H type family protein && sp|Q9C7P1|C3H10_ARATH Putative zinc finger CCCH domain-containing protein 10 OS=Arabidopsis thaliana OX=3702 GN=At1g29600/At1g29610 PE=4 SV=2 && -
AT3G47690	243.151	291.489	265.822	182.117	226.69	234.691	266.821	214.499	0.314896	0.0519383	0.138783	microtubule end binding protein EB1A && sp|Q7XJ60|EB1A_ARATH Microtubule-associated protein RP/EB family member 1A OS=Arabidopsis thaliana OX=3702 GN=EB1A PE=1 SV=1 && PF03271:EB1-like C-terminal motif
AT1G23030	1174.13	1519.15	1597.24	1255.04	1311.13	1140.23	1430.17	1235.47	0.212675	0.0519447	0.138784	ARM repeat superfamily protein && sp|Q8GUG9|PUB11_ARATH U-box domain-containing protein 11 OS=Arabidopsis thaliana OX=3702 GN=PUB11 PE=2 SV=2 && PF00514:Armadillo/beta-catenin-like repeat|PF04564:U-box domain
AT1G76740	140.195	145.744	162.874	110.311	124.578	109.038	149.604	114.642	0.387174	0.0519629	0.138817	uncharacterized protein && - && -
AT1G67750	477.54	439.361	506.292	395.454	419.683	399.806	474.397	404.981	0.230233	0.0520018	0.138904	Pectate lyase family protein && sp|Q9FXD8|PLY5_ARATH Probable pectate lyase 5 OS=Arabidopsis thaliana OX=3702 GN=At1g67750 PE=2 SV=2 && PF00544:Pectate lyase
AT3G59080	247.532	197.872	260.444	774.256	184.824	578.421	235.283	512.5	-1.12286	0.0520193	0.138935	Eukaryotic aspartyl protease family protein && sp|Q9LNJ3|APF2_ARATH Aspartyl protease family protein 2 OS=Arabidopsis thaliana OX=3702 GN=APF2 PE=2 SV=1 && PF14541:Xylanase inhibitor C-terminal|PF14543:Xylanase inhibitor N-terminal
AT4G00730	611.163	690.424	702.97	797.151	760.74	740.42	668.186	766.104	-0.19548	0.0520364	0.138964	Homeobox-leucine zipper family protein / lipid-binding START domain-containing protein && sp|Q0WV12|ANL2_ARATH Homeobox-leucine zipper protein ANTHOCYANINLESS 2 OS=Arabidopsis thaliana OX=3702 GN=ANL2 PE=1 SV=1 && PF00046:Homeodomain|PF01852:START domain
AT2G37540	480.826	503.19	537.023	376.722	429.894	480.806	507.013	429.141	0.242222	0.0520431	0.138966	NAD(P)-binding Rossmann-fold superfamily protein && sp|A0A078ISJ6|TC32B_BRANA Short-chain dehydrogenase TIC 32 B, chloroplastic OS=Brassica napus OX=3708 GN=TIC32B PE=3 SV=1 && PF00106:short chain dehydrogenase
AT5G27765	0	0	0.768273	7.28467	1.02113	4.15383	0.256091	4.15321	-3.58728	0.052086	0.139064	uncharacterized protein && sp|A0A1P8BD36|SOP19_ARATH Serine rich endogenous peptide 19 OS=Arabidopsis thaliana OX=3702 GN=PROSCOOP19 PE=3 SV=1 && -
AT4G02110	480.826	493.616	519.352	446.446	445.211	383.191	497.931	424.949	0.229952	0.0520965	0.139076	transcription coactivator && sp|O04251|Y4211_ARATH BRCT domain-containing protein At4g02110 OS=Arabidopsis thaliana OX=3702 GN=At4g02110 PE=4 SV=3 && PF12738:twin BRCT domain|PF00533:BRCA1 C Terminus (BRCT) domain
AT4G35130	83.2409	67.0211	69.9128	116.555	85.7747	104.884	73.3916	102.405	-0.482881	0.0521131	0.139104	Tetratricopeptide repeat (TPR)-like superfamily protein && sp|O49619|PP350_ARATH Pentatricopeptide repeat-containing protein At4g35130, chloroplastic OS=Arabidopsis thaliana OX=3702 GN=PCMP-H27 PE=3 SV=1 && PF14432:DYW family of nucleic acid deaminases|PF20431:E motif
AT4G32350	456.73	507.446	523.962	421.47	433.979	419.537	496.046	424.995	0.224976	0.0521271	0.139125	Regulator of Vps4 activity in the MVB pathway protein && - && PF03398:Regulator of Vps4 activity in the MVB pathway
AT4G01335	7.66692	13.8298	11.5241	2.08133	4.08451	4.15383	11.0069	3.43989	1.67943	0.0521677	0.139217	TATA box-binding protein associated factor RNA polymerase I subunit B-like protein && - && -
AT4G37380	63.5259	65.9573	71.4494	99.9041	82.7113	99.6919	66.9775	94.1024	-0.48695	0.0521767	0.139225	Tetratricopeptide repeat (TPR)-like superfamily protein && sp|Q9SZT8|PP354_ARATH Pentatricopeptide repeat-containing protein ELI1, chloroplastic OS=Arabidopsis thaliana OX=3702 GN=ELI1 PE=3 SV=1 && PF14432:DYW family of nucleic acid deaminases|PF13041:PPR repeat family|PF20431:E motif
AT5G49410	50.3826	60.6382	46.0964	77.0094	79.6479	71.6535	52.3724	76.1036	-0.544807	0.0521977	0.139265	thiamine-phosphate synthase && - && -
AT3G61370	214.674	196.808	195.91	280.98	236.901	233.653	202.464	250.511	-0.308578	0.0524051	0.139794	pre-mRNA-splicing factor CWC22-like protein (DUF3245) && - && PF11595:Protein of unknown function (DUF3245)
AT1G72250	649.498	635.105	786.711	527.618	673.944	551.421	690.438	584.328	0.243253	0.0524133	0.139794	Di-glucose binding protein with Kinesin motor domain-containing protein && sp|F4IBQ9|KN14Q_ARATH Kinesin-like protein KIN-14Q OS=Arabidopsis thaliana OX=3702 GN=KIN14Q PE=3 SV=1 && PF11721:Malectin domain|PF00225:Kinesin motor domain
AT1G74700	113.909	111.702	113.704	165.466	131.725	147.461	113.105	148.217	-0.389601	0.0524151	0.139794	tRNAse Z1 && sp|Q8LGU7|RNZ1_ARATH tRNase Z TRZ1 OS=Arabidopsis thaliana OX=3702 GN=TRZ1 PE=1 SV=3 && PF12706:Beta-lactamase superfamily domain
AT2G05350	10.9527	10.6383	11.5241	19.7727	18.3803	31.1537	11.0384	23.1022	-1.06264	0.0524205	0.139794	uncharacterized protein && - && -
AT5G19820	3750.22	3834.03	4044.19	4238.64	4409.23	4046.87	3876.15	4231.58	-0.126031	0.0524483	0.139852	ARM repeat superfamily protein && sp|Q8BKC5|IPO5_MOUSE Importin-5 OS=Mus musculus OX=10090 GN=Ipo5 PE=1 SV=3 && PF18829:Importin repeat 6|PF18808:Importin repeat
AT5G65510	23.0008	23.4042	42.255	42.6674	53.0986	53.9998	29.5533	49.9219	-0.736443	0.0525987	0.140237	AINTEGUMENTA-like 7 && sp|Q6J9N8|AIL7_ARATH AP2-like ethylene-responsive transcription factor AIL7 OS=Arabidopsis thaliana OX=3702 GN=AIL7 PE=1 SV=2 && PF00847:AP2 domain
AT2G37250	3811.56	3545.74	3455.69	4276.1	4028.35	3648.1	3604.33	3984.18	-0.14502	0.0526751	0.140424	adenosine kinase && sp|Q9ZUU1|KAD1_ARATH Adenylate kinase 1, chloroplastic OS=Arabidopsis thaliana OX=3702 GN=ADK PE=1 SV=1 && PF00406:Adenylate kinase
AT2G39430	541.066	667.02	749.066	685.8	808.733	827.65	652.384	774.061	-0.243592	0.0527204	0.140528	Disease resistance-responsive (dirigent-like protein) family protein && sp|O80630|DIR9_ARATH Dirigent protein 9 OS=Arabidopsis thaliana OX=3702 GN=DIR9 PE=2 SV=1 && PF03018:Dirigent-like protein
AT4G31470	175.244	159.574	227.409	126.961	157.254	148.499	187.409	144.238	0.383748	0.0527423	0.14057	CAP (Cysteine-rich secretory proteins, Antigen 5, and Pathogenesis-related 1 protein) superfamily protein && sp|Q40374|PR1_MEDTR Pathogenesis-related protein PR-1 OS=Medicago truncatula OX=3880 GN=PR-1 PE=2 SV=1 && PF00188:Cysteine-rich secretory protein family
AT1G67410	440.3	484.041	454.818	366.315	437.042	361.383	459.72	388.247	0.243352	0.0527662	0.140613	Exostosin family protein && sp|Q6DBG8|ARAD1_ARATH Probable arabinosyltransferase ARAD1 OS=Arabidopsis thaliana OX=3702 GN=ARAD1 PE=1 SV=1 && PF03016:Exostosin GT47 domain
AT1G79440	2641.8	2409.57	2448.49	2753.61	2765.21	2694.8	2499.95	2737.87	-0.131619	0.0527707	0.140613	aldehyde dehydrogenase 5F1 && sp|Q9SAK4|SSDH_ARATH Succinate-semialdehyde dehydrogenase, mitochondrial OS=Arabidopsis thaliana OX=3702 GN=ALDH5F1 PE=1 SV=2 && PF00171:Aldehyde dehydrogenase family
AT5G09735	72.2881	62.7658	76.059	83.2534	120.493	94.4996	70.371	99.4153	-0.495587	0.0527818	0.140614	other RNA && sp|P0DN96|PCEP7_ARATH Precursor of CEP7 OS=Arabidopsis thaliana OX=3702 GN=CEP7 PE=2 SV=1 && -
AT1G07840	575.019	592.552	530.877	681.637	642.289	627.228	566.149	650.385	-0.202163	0.0527834	0.140614	Sas10/Utp3/C1D family && sp|Q8NEJ9|NGDN_HUMAN Neuroguidin OS=Homo sapiens OX=9606 GN=NGDN PE=1 SV=1 && PF04000:Sas10/Utp3/C1D family
AT2G27030	2362.51	2721.27	2524.54	2705.73	2862.22	2824.6	2536.11	2797.52	-0.141517	0.0528129	0.140676	calmodulin 5 && sp|P27164|CALM3_PETHY Calmodulin-related protein OS=Petunia hybrida OX=4102 GN=CAM53 PE=2 SV=2 && PF13499:EF-hand domain pair
AT4G30930	998.891	1145.74	1091.72	1207.17	1275.39	1161	1078.78	1214.52	-0.170578	0.0528304	0.140707	Ribosomal protein L21 && sp|Q8L9A0|RM21_ARATH Large ribosomal subunit protein bL21m OS=Arabidopsis thaliana OX=3702 GN=RPL21M PE=1 SV=1 && PF00829:Ribosomal prokaryotic L21 protein
AT4G13885	41.6204	58.5105	43.0233	30.1793	20.4225	35.3075	47.7181	28.6365	0.73471	0.0528715	0.1408	Polynucleotidyl transferase, ribonuclease H-like superfamily protein && sp|Q84LH3|WEX_ARATH 3'-5' exonuclease OS=Arabidopsis thaliana OX=3702 GN=WEX PE=1 SV=1 && -
AT5G13770	108.432	117.021	99.8755	74.928	77.6057	85.1535	108.443	79.2291	0.44997	0.0529056	0.140874	Pentatricopeptide repeat (PPR-like) superfamily protein && sp|Q66GP4|PP379_ARATH Pentatricopeptide repeat-containing protein At5g13770, chloroplastic OS=Arabidopsis thaliana OX=3702 GN=At5g13770 PE=2 SV=1 && PF13041:PPR repeat family
AT4G14220	696.595	637.233	646.117	763.85	707.641	790.266	659.982	753.919	-0.1927	0.0529259	0.140912	RING-H2 group F1A && sp|Q4TU14|RHF1A_ARATH E3 ubiquitin-protein ligase RHF1A OS=Arabidopsis thaliana OX=3702 GN=RHF1A PE=1 SV=1 && PF13639:Ring finger domain
AT4G28940	2186.17	2210.63	2629.8	1809.72	2196.44	2180.76	2342.2	2062.31	0.18477	0.0530106	0.141121	Phosphorylase superfamily protein && sp|C3P964|MTNN_BACAA 5'-methylthioadenosine/S-adenosylhomocysteine nucleosidase OS=Bacillus anthracis (strain A0248) OX=592021 GN=mtnN PE=3 SV=1 && PF01048:Phosphorylase superfamily
AT1G22740	200.435	198.936	223.567	212.296	292.042	277.268	207.646	260.535	-0.324866	0.0530771	0.141281	RAB GTPase homolog G3B && sp|O04157|RAG3B_ARATH Ras-related protein RABG3b OS=Arabidopsis thaliana OX=3702 GN=RABG3B PE=1 SV=1 && PF00071:Ras family
AT2G44880	35.0488	77.6594	48.4012	96.7821	77.6057	71.6535	53.7031	82.0137	-0.6131	0.0531227	0.141386	Pentatricopeptide repeat (PPR-like) superfamily protein && sp|Q1PEU4|PP201_ARATH Pentatricopeptide repeat-containing protein At2g44880 OS=Arabidopsis thaliana OX=3702 GN=PCMP-E9 PE=2 SV=2 && PF20431:E motif|PF13041:PPR repeat family
AT2G20590	141.29	139.361	193.605	108.229	134.789	115.269	158.086	119.429	0.411136	0.053137	0.141408	Reticulon family protein && sp|Q6DR04|RTNLQ_ARATH Reticulon-like protein B17 OS=Arabidopsis thaliana OX=3702 GN=RTNLB17 PE=2 SV=1 && PF02453:Reticulon
AT3G16930	0	0	0.768273	1.04067	7.14789	4.15383	0.256091	4.11413	-3.57578	0.0531745	0.141491	uncharacterized protein && - && -
AT2G36350	428.252	442.552	476.329	524.496	515.669	526.498	449.045	522.221	-0.21543	0.0531871	0.141508	Protein kinase superfamily protein && sp|Q9SJM3|KIPK2_ARATH Serine/threonine-protein kinase KIPK2 OS=Arabidopsis thaliana OX=3702 GN=KIPK2 PE=1 SV=1 && PF00069:Protein kinase domain
AT4G38062	394.299	345.744	434.842	270.573	388.028	295.96	391.628	318.187	0.301615	0.0532108	0.141543	basic helix loop helix (bHLH) DNA-binding superfamily protein && sp|P0CB23|Y4862_ARATH Uncharacterized protein At4g38062 OS=Arabidopsis thaliana OX=3702 GN=At4g38062 PE=4 SV=1 && -
AT2G45950	395.394	362.765	297.322	267.451	320.634	271.037	351.827	286.374	0.292429	0.0532163	0.141543	SKP1-like 20 && sp|A8MQG7|ASK20_ARATH SKP1-like protein 20 OS=Arabidopsis thaliana OX=3702 GN=ASK20 PE=2 SV=1 && PF01466:Skp1 family, dimerisation domain
AT4G18800	504.922	495.743	447.135	515.13	595.317	574.267	482.6	561.571	-0.221236	0.0532225	0.141543	RAB GTPase homolog A1D && sp|Q9SN35|RAA1D_ARATH Ras-related protein RABA1d OS=Arabidopsis thaliana OX=3702 GN=RABA1D PE=1 SV=1 && PF00071:Ras family
AT2G38230	96.3842	55.319	43.7916	125.921	93.9437	75.8074	65.1649	98.5573	-0.608303	0.0532249	0.141543	pyridoxine biosynthesis 1.1 && sp|O80448|PDX11_ARATH Pyridoxal 5'-phosphate synthase subunit PDX1.1 OS=Arabidopsis thaliana OX=3702 GN=PDX11 PE=1 SV=1 && PF01680:SOR/SNZ family
AT3G08040	1300.09	1070.21	885.05	1441.32	1116.09	1293.92	1085.12	1283.78	-0.244803	0.0532339	0.141544	MATE efflux family protein && sp|Q9SFB0|DTX43_ARATH Protein DETOXIFICATION 43 OS=Arabidopsis thaliana OX=3702 GN=DTX43 PE=1 SV=1 && PF01554:MatE
AT4G38932	432.634	341.489	394.892	278.899	318.592	364.498	389.671	320.663	0.281241	0.0532377	0.141544	other RNA && - && -
AT3G55970	3.28582	4.25531	4.60964	1.04067	0	0	4.05026	0.346889	3.45547	0.0532728	0.141621	jasmonate-regulated gene 21 && sp|Q9LY48|JOX3_ARATH Jasmonate-induced oxygenase 3 OS=Arabidopsis thaliana OX=3702 GN=JOX3 PE=1 SV=1 && PF03171:2OG-Fe(II) oxygenase superfamily|PF14226:non-haem dioxygenase in morphine synthesis N-terminal
AT1G71210	571.733	687.232	653.8	721.182	760.74	719.651	637.589	733.858	-0.201903	0.0532949	0.141663	Pentatricopeptide repeat (PPR) superfamily protein && sp|Q8GZA6|PP113_ARATH Pentatricopeptide repeat-containing protein At1g71210, mitochondrial OS=Arabidopsis thaliana OX=3702 GN=At1g71210 PE=1 SV=1 && -
AT1G48970	462.206	491.488	480.171	569.245	524.859	564.921	477.955	553.008	-0.210049	0.0534033	0.141925	NagB/RpiA/CoA transferase-like superfamily protein && sp|Q54FM3|EI2BD_DICDI Translation initiation factor eIF2B subunit delta OS=Dictyostelium discoideum OX=44689 GN=eif2b4 PE=3 SV=1 && PF01008:Initiation factor 2 subunit family
AT4G05410	951.794	1140.42	1030.25	1118.72	1334.61	1121.53	1040.82	1191.62	-0.195349	0.0534057	0.141925	Transducin/WD40 repeat-like superfamily protein && sp|Q9M0V4|YAO_ARATH U3 snoRNP-associated protein-like YAO OS=Arabidopsis thaliana OX=3702 GN=YAO PE=2 SV=1 && -
AT5G66810	646.212	678.722	676.848	578.611	544.261	620.997	667.261	581.29	0.199616	0.0534198	0.141946	Ran-binding protein in the microtubule-organising centre protein && - && PF10607:CTLH/CRA C-terminal to LisH motif domain
AT5G25880	92.0031	98.9359	114.473	45.7894	68.4155	95.5381	101.804	69.9143	0.54556	0.0534304	0.141957	NADP-malic enzyme 3 && sp|Q9XGZ0|MAOP3_ARATH NADP-dependent malic enzyme 3 OS=Arabidopsis thaliana OX=3702 GN=NADP-ME3 PE=1 SV=1 && PF00390:Malic enzyme, N-terminal domain|PF03949:Malic enzyme, NAD binding domain
AT5G18550	366.917	384.042	396.429	513.049	413.556	435.114	382.462	453.906	-0.245598	0.0534376	0.14196	Zinc finger C-x8-C-x5-C-x3-H type family protein && sp|Q6NPN3|C3H58_ARATH Zinc finger CCCH domain-containing protein 58 OS=Arabidopsis thaliana OX=3702 GN=At5g18550 PE=2 SV=1 && PF00642:Zinc finger C-x8-C-x5-C-x3-H type (and similar)
AT3G05940	480.826	375.531	392.587	338.217	342.078	361.383	416.315	347.226	0.259828	0.0534631	0.142011	organic solute transporter ostalpha protein (DUF300) && sp|Q6ZMB5|T184A_HUMAN Transmembrane protein 184A OS=Homo sapiens OX=9606 GN=TMEM184A PE=1 SV=1 && PF03619:Organic solute transporter Ostalpha
AT4G27590	59.1448	47.8722	74.5225	46.83	35.7394	34.2691	60.5132	38.9462	0.643517	0.053565	0.142242	Heavy metal transport/detoxification superfamily protein && - && -
AT3G17830	154.434	157.446	142.13	206.052	206.268	165.115	151.337	192.478	-0.349578	0.0535653	0.142242	Molecular chaperone Hsp40/DnaJ family protein && sp|Q9SJZ7|DNJA6_ARATH Chaperone protein dnaJ A6, chloroplastic OS=Arabidopsis thaliana OX=3702 GN=DJA6 PE=2 SV=2 && PF01556:DnaJ C terminal domain|PF00226:DnaJ domain|PF00684:DnaJ central domain
AT1G15085	60.2401	52.1275	47.6329	74.928	84.7535	71.6535	53.3335	77.1117	-0.537803	0.0535685	0.142242	uncharacterized protein && - && -
AT1G48450	638.545	596.807	591.57	589.018	503.416	472.498	608.974	521.644	0.22255	0.0536385	0.142411	alanine-tRNA ligase, putative (DUF760) && sp|Q9LVJ0|UVB31_ARATH UV-B-induced protein At3g17800, chloroplastic OS=Arabidopsis thaliana OX=3702 GN=At3g17800 PE=2 SV=1 && PF05542:Protein of unknown function (DUF760)
AT4G02690	8.7622	2.12765	7.68273	1.04067	1.02113	1.03846	6.19086	1.03342	2.58809	0.0536828	0.142512	Bax inhibitor-1 family protein && sp|Q9ZQX7|LFG3_ARATH Protein LIFEGUARD 3 OS=Arabidopsis thaliana OX=3702 GN=LFG3 PE=2 SV=1 && PF01027:Inhibitor of apoptosis-promoting Bax1
AT3G21210	52.5732	46.8084	46.8646	24.976	38.8028	25.9614	48.7487	29.9134	0.702127	0.0537608	0.142703	zinc ion binding protein && sp|Q8L4N1|PHO34_ARATH Universal stress protein PHOS34 OS=Arabidopsis thaliana OX=3702 GN=PHOS34 PE=1 SV=1 && PF00582:Universal stress protein family|PF03107:C1 domain|PF22926:C1 domain-like, C-terminal
AT5G08710	470.968	512.765	470.951	515.13	586.127	588.805	484.895	563.354	-0.217301	0.0538048	0.142783	Regulator of chromosome condensation (RCC1) family protein && sp|Q9N1T2|RPGR_CANLF X-linked retinitis pigmentosa GTPase regulator OS=Canis lupus familiaris OX=9615 GN=RPGR PE=2 SV=1 && PF00415:Regulator of chromosome condensation (RCC1) repeat|PF13540:Regulator of chromosome condensation (RCC1) repeat
AT5G65210	6926.52	6190.41	7186.42	6801.8	7839.19	7851.77	6767.78	7497.59	-0.147461	0.0538073	0.142783	bZIP transcription factor family protein && sp|Q39237|TGA1_ARATH Transcription factor TGA1 OS=Arabidopsis thaliana OX=3702 GN=TGA1 PE=1 SV=2 && PF14144:Seed dormancy control
AT5G35980	3508.17	3412.76	3680.03	3325.97	3168.56	3239.99	3533.65	3244.84	0.123619	0.0538098	0.142783	YAK1-like protein 1 && sp|Q8RWH3|YAK1_ARATH Dual specificity protein kinase YAK1 homolog OS=Arabidopsis thaliana OX=3702 GN=YAK1 PE=1 SV=1 && PF00069:Protein kinase domain
AT3G62160	120.48	126.595	145.204	74.928	108.239	106.961	130.76	96.7095	0.438544	0.0538871	0.142971	HXXXD-type acyl-transferase family protein && sp|Q5JNT2|AT4_ORYSJ Acyl transferase 4 OS=Oryza sativa subsp. japonica OX=39947 GN=AT4 PE=1 SV=1 && PF02458:Transferase family
AT3G21540	1229.99	1171.27	1302.22	1424.67	1420.39	1300.15	1234.5	1381.74	-0.161311	0.0539217	0.143047	transducin family protein / WD-40 repeat family protein && sp|Q8BHB4|WDR3_MOUSE WD repeat-containing protein 3 OS=Mus musculus OX=10090 GN=Wdr3 PE=1 SV=1 && PF04003:Dip2/Utp12 Family
AT1G61250	1432.62	1385.1	1434.37	1478.79	1595	1646.99	1417.36	1573.59	-0.150628	0.0539327	0.143059	secretory carrier 3 && sp|Q9M5P2|SCAM3_ARATH Secretory carrier-associated membrane protein 3 OS=Arabidopsis thaliana OX=3702 GN=SCAMP3 PE=1 SV=1 && PF04144:SCAMP family
AT5G57270	545.447	582.977	568.522	469.341	530.986	462.113	565.649	487.48	0.214641	0.0539404	0.143063	Core-2/I-branching beta-1,6-N-acetylglucosaminyltransferase family protein && sp|Q65XS5|BC10_ORYSJ Glycosyltransferase BC10 OS=Oryza sativa subsp. japonica OX=39947 GN=BC10 PE=1 SV=1 && PF02485:Core-2/I-Branching enzyme
AT5G62780	1.09527	5.31914	6.14618	0	0	1.03846	4.18686	0.346152	3.51167	0.0540001	0.143205	Chaperone DnaJ-domain superfamily protein && - && PF00226:DnaJ domain
AT2G44360	385.537	417.02	426.391	454.772	481.972	501.575	409.649	479.439	-0.22531	0.0540207	0.143243	ecotropic viral integration site protein && - && -
AT1G56660	3438.07	2558.5	2840.3	2575.65	2138.24	2895.22	2945.63	2536.37	0.215579	0.0540817	0.143388	MAEBL domain protein && - && -
AT2G17800	980.271	1040.42	971.865	789.866	939.437	903.458	997.52	877.587	0.184148	0.0540988	0.143417	RAC-like 1 && sp|Q38902|RAC1_ARATH Rac-like GTP-binding protein ARAC1 OS=Arabidopsis thaliana OX=3702 GN=ARAC1 PE=1 SV=1 && PF00071:Ras family
AT5G51840	653.879	723.403	679.921	530.74	582.042	660.459	685.734	591.08	0.214207	0.0541146	0.143442	junctophilin-like protein && - && -
AT1G70690	503.826	462.765	491.695	548.432	519.754	636.574	486.095	568.253	-0.224934	0.0541362	0.143483	Receptor-like protein kinase-related family protein && sp|Q8GUJ2|PDLP5_ARATH Plasmodesmata-located protein 5 OS=Arabidopsis thaliana OX=3702 GN=PDLP5 PE=1 SV=1 && PF01657:Salt stress response/antifungal
AT2G23520	525.732	553.19	518.584	595.262	642.289	598.151	532.502	611.901	-0.201462	0.0542196	0.143683	Pyridoxal phosphate (PLP)-dependent transferases superfamily protein && sp|Q8LGM7|MOCOS_SOLLC Molybdenum cofactor sulfurase OS=Solanum lycopersicum OX=4081 GN=FLACCA PE=2 SV=1 && -
AT2G37650	304.486	309.574	243.542	224.784	237.923	232.614	285.868	231.774	0.297834	0.0542296	0.143683	GRAS family transcription factor && sp|O80933|SCL9_ARATH Scarecrow-like protein 9 OS=Arabidopsis thaliana OX=3702 GN=SCL9 PE=2 SV=1 && PF03514:GRAS domain family
AT4G10890	249.723	232.978	289.639	312.2	299.19	330.229	257.447	313.873	-0.28119	0.054231	0.143683	DDE family endonuclease && - && PF10382:DNA helicase ZGRF1-like, N-terminal domain
AT2G19800	721.786	661.701	893.501	1012.57	852.641	822.458	758.996	895.889	-0.236006	0.0542369	0.143683	myo-inositol oxygenase 2 && sp|O82200|MIOX2_ARATH Inositol oxygenase 2 OS=Arabidopsis thaliana OX=3702 GN=MIOX2 PE=1 SV=2 && PF05153:Myo-inositol oxygenase
AT2G16980	718.5	782.977	732.932	575.489	639.226	718.612	744.803	644.442	0.20851	0.0542861	0.143797	Major facilitator superfamily protein && - && PF07690:Major Facilitator Superfamily
AT1G05630	349.393	377.659	423.318	295.549	339.014	328.152	383.457	320.905	0.260116	0.0543001	0.143811	Endonuclease/exonuclease/phosphatase family protein && sp|Q9SYK4|IP5PD_ARATH Type I inositol polyphosphate 5-phosphatase 13 OS=Arabidopsis thaliana OX=3702 GN=IP5P13 PE=1 SV=1 && PF23754:IP5P C-F beta-propeller|PF22669:Endonuclease/Exonuclease/phosphatase family 2|PF23755:IP5P C-F Ig-like domain
AT5G47420	422.776	452.127	424.087	470.382	522.817	519.229	432.996	504.142	-0.220204	0.0543043	0.143811	Tryptophan RNA-binding attenuator protein-like protein && - && PF01987:Mitochondrial biogenesis AIM24
AT1G51570	1842.25	1792.55	1976.77	1651.54	1683.84	1745.65	1870.52	1693.67	0.144408	0.0543151	0.143819	Calcium-dependent lipid-binding (CaLB domain) plant phosphoribosyltransferase family protein && sp|Q9C8H3|FTIP4_ARATH FT-interacting protein 4 OS=Arabidopsis thaliana OX=3702 GN=FTIP4 PE=1 SV=1 && PF00168:C2 domain|PF08372:Plant phosphoribosyltransferase C-terminal
AT3G30214	514.779	538.297	487.085	653.539	560.599	572.19	513.387	595.443	-0.215412	0.0543197	0.143819	pseudogene of transmembrane protein AT3G30214.2 && - && -
AT3G03890	783.121	778.722	773.651	673.312	734.19	642.805	778.498	683.436	0.187565	0.0544121	0.144047	FMN binding protein && sp|Q8LDU1|HOZ_ARATH Non-canonical heme oxygenase HOZ, chloroplastic OS=Arabidopsis thaliana OX=3702 GN=HOZ PE=1 SV=1 && PF10615:Domain of unknown function (DUF2470)|PF01243:Pyridoxamine 5'-phosphate oxidase
AT3G20620	442.491	494.68	400.27	335.095	379.859	403.96	445.814	372.971	0.254635	0.0544303	0.144074	F-box family protein-like protein && - && -
AT5G45760	201.531	156.383	154.423	225.825	242.007	184.845	170.779	217.559	-0.353386	0.0544348	0.144074	Transducin/WD40 repeat-like superfamily protein && sp|Q32KQ2|WDR53_BOVIN WD repeat-containing protein 53 OS=Bos taurus OX=9913 GN=WDR53 PE=2 SV=1 && -
AT1G30750	545.447	587.233	603.862	564.042	765.845	716.535	578.847	682.141	-0.23593	0.0544552	0.144111	TPRXL && - && -
AT5G20570	1213.56	1289.36	1142.42	1426.75	1314.19	1333.38	1215.11	1358.11	-0.161849	0.0545123	0.144245	RING-box 1 && sp|Q940X7|RBX1A_ARATH RING-box protein 1a OS=Arabidopsis thaliana OX=3702 GN=RBX1A PE=1 SV=1 && PF12678:RING-H2 zinc finger domain
AT2G30600	1009.84	1052.13	1250.75	809.639	981.303	1058.19	1104.24	949.71	0.219427	0.0545392	0.1443	BTB/POZ domain-containing protein && sp|Q8LEV3|Y2060_ARATH BTB/POZ domain-containing protein At2g30600 OS=Arabidopsis thaliana OX=3702 GN=At2g30600/At2g30610 PE=2 SV=1 && PF00651:BTB/POZ domain|PF12248:Farnesoic acid 0-methyl transferase|PF00754:F5/8 type C domain
AT2G19940	598.02	595.743	574.668	675.393	706.62	639.69	589.477	673.901	-0.194072	0.0545752	0.144378	Putative N-acetyl-gamma-glutamyl-phosphate reductase && sp|Q93Z70|ARGC_ARATH Probable N-acetyl-gamma-glutamyl-phosphate reductase, chloroplastic OS=Arabidopsis thaliana OX=3702 GN=At2g19940 PE=1 SV=2 && PF22698:Semialdehyde dehydrogenase, dimerisation domain|PF01118:Semialdehyde dehydrogenase, NAD binding domain
AT3G62890	52.5732	44.6807	46.8646	77.0094	54.1197	84.115	48.0395	71.748	-0.579748	0.0546135	0.144463	Pentatricopeptide repeat (PPR) superfamily protein && sp|Q683I9|PP295_ARATH Pentatricopeptide repeat-containing protein At3g62890 OS=Arabidopsis thaliana OX=3702 GN=PCMP-H82 PE=2 SV=1 && PF14432:DYW family of nucleic acid deaminases|PF20431:E motif
AT3G22630	944.127	931.913	941.134	1196.77	1031.34	975.111	939.058	1067.74	-0.185177	0.0546599	0.144569	20S proteasome beta subunit D1 && sp|O23714|PSB2A_ARATH Proteasome subunit beta type-2-A OS=Arabidopsis thaliana OX=3702 GN=PBD1 PE=1 SV=1 && PF00227:Proteasome subunit
AT3G61180	768.883	790.424	682.226	878.323	811.796	860.881	747.178	850.333	-0.189006	0.0546895	0.144631	RING/U-box superfamily protein && sp|Q93Z92|RING4_ARATH E3 ubiquitin-protein ligase At4g11680 OS=Arabidopsis thaliana OX=3702 GN=At4g11680 PE=2 SV=1 && PF13639:Ring finger domain
AT4G23770	15.3338	7.44679	2.30482	12.488	22.4648	25.9614	8.36182	20.3047	-1.31966	0.0547083	0.144663	uncharacterized protein && - && -
AT3G21420	316.534	274.467	321.138	390.25	332.887	372.806	304.047	365.315	-0.262848	0.0547237	0.144688	2-oxoglutarate (2OG) and Fe(II)-dependent oxygenase superfamily protein && sp|Q9LIF4|LBO1_ARATH Protein LATERAL BRANCHING OXIDOREDUCTASE 1 OS=Arabidopsis thaliana OX=3702 GN=LBO1 PE=1 SV=1 && PF14226:non-haem dioxygenase in morphine synthesis N-terminal|PF03171:2OG-Fe(II) oxygenase superfamily
AT3G51640	1200.42	1229.78	1265.35	1077.09	1166.13	1067.53	1231.85	1103.58	0.159258	0.0547333	0.144696	stress response NST1-like protein && - && -
AT3G18290	3451.21	3086.16	3532.52	2872.24	2913.28	3287.76	3356.63	3024.42	0.15085	0.0547813	0.144806	zinc finger protein-like protein && sp|Q8LPQ5|BTS_ARATH Zinc finger protein BRUTUS OS=Arabidopsis thaliana OX=3702 GN=BTS PE=1 SV=1 && PF14599:Zinc-ribbon|PF05495:CHY zinc finger
AT3G23880	6.57165	5.31914	1.53655	11.4473	10.2113	16.6153	4.47578	12.758	-1.5558	0.0548824	0.145057	F-box and associated interaction domains-containing protein && sp|Q9LIR8|FBK67_ARATH F-box/kelch-repeat protein At3g23880 OS=Arabidopsis thaliana OX=3702 GN=At3g23880 PE=2 SV=1 && PF00646:F-box domain
AT5G23450	2596.9	2623.4	2649	2479.91	2277.11	2436.22	2623.1	2397.75	0.129833	0.0549074	0.145083	long-chain base (LCB) kinase 1 && sp|Q9LRB0|LCBK1_ARATH Sphingoid long-chain bases kinase 1 OS=Arabidopsis thaliana OX=3702 GN=LCBK1 PE=1 SV=1 && PF00781:Diacylglycerol kinase catalytic domain|PF19279:YegS C-terminal NAD kinase beta sandwich-like domain
AT1G08360	6727.18	6777.64	6845.31	7545.88	7323.52	7065.66	6783.38	7311.69	-0.108107	0.0549093	0.145083	Ribosomal protein L1p/L10e family && sp|Q8VZB9|R10A1_ARATH Large ribosomal subunit protein uL1z OS=Arabidopsis thaliana OX=3702 GN=RPL10AA PE=1 SV=1 && PF00687:Ribosomal protein L1p/L10e family
AT2G37940	2009.83	2101.06	2163.46	2455.97	2180.11	2292.91	2091.45	2309.66	-0.142457	0.0549112	0.145083	Inositol phosphorylceramide synthase 2 && sp|Q9SH93|IPCS2_ARATH Phosphatidylinositol:ceramide inositolphosphotransferase 2 OS=Arabidopsis thaliana OX=3702 GN=IPCS2 PE=1 SV=1 && PF14360:PAP2 superfamily C-terminal
AT1G21010	765.597	668.083	582.351	892.892	696.409	781.958	672.01	790.42	-0.236884	0.0549261	0.145105	poly polymerase && - && PF14009:PADRE domain
AT1G69580	331.868	341.489	356.479	403.779	397.218	412.267	343.278	404.422	-0.234819	0.054943	0.14512	Homeodomain-like superfamily protein && sp|F4I274|PHL8_ARATH Myb family transcription factor PHL8 OS=Arabidopsis thaliana OX=3702 GN=PHL8 PE=2 SV=1 && PF14379:MYB-CC type transfactor, LHEQLE motif
AT1G70230	518.065	678.722	533.95	628.563	761.761	654.228	576.912	681.517	-0.241933	0.0549446	0.14512	TRICHOME BIREFRINGENCE-LIKE 27 && sp|O04523|TBL27_ARATH Xyloglucan O-acetyltransferase 1 OS=Arabidopsis thaliana OX=3702 GN=AXY4 PE=1 SV=1 && PF13839:GDSL/SGNH-like Acyl-Esterase family found in Pmr5 and Cas1p|PF14416:PMR5 N terminal Domain
AT2G39270	801.741	719.147	722.176	728.467	586.127	620.997	747.688	645.197	0.211924	0.0549681	0.145166	P-loop containing nucleoside triphosphate hydrolases superfamily protein && sp|Q84JF7|KAD6C_ARATH Probable adenylate kinase 6, chloroplastic OS=Arabidopsis thaliana OX=3702 GN=At2g39270 PE=2 SV=1 && PF00406:Adenylate kinase
AT1G14460	659.355	643.615	759.054	589.018	631.057	568.036	687.341	596.037	0.208269	0.0550212	0.145289	AAA-type ATPase family protein && sp|F4HW65|STIL1_ARATH Protein STICHEL-like 1 OS=Arabidopsis thaliana OX=3702 GN=At1g14460 PE=1 SV=1 && PF23007:STICHEL, DnaA_N-like alpha-beta domain|PF13177:DNA polymerase III, delta subunit
AT5G25760	752.454	736.168	628.447	596.302	607.571	628.267	705.69	610.713	0.205592	0.0550293	0.145294	peroxin4 && sp|Q8LGF7|PEX4_ARATH Protein PEROXIN-4 OS=Arabidopsis thaliana OX=3702 GN=PEX4 PE=1 SV=1 && PF00179:Ubiquitin-conjugating enzyme
AT5G47230	446.872	544.68	410.258	1060.44	427.852	882.689	467.27	790.327	-0.758464	0.0550592	0.145356	ethylene responsive element binding factor 5 && sp|O80341|EF102_ARATH Ethylene-responsive transcription factor 5 OS=Arabidopsis thaliana OX=3702 GN=ERF5 PE=2 SV=1 && PF00847:AP2 domain
AT1G34540	30.6677	31.9148	28.4261	13.5287	10.2113	23.8845	30.3362	15.8748	0.933249	0.0550739	0.145378	cytochrome P450, family 94, subfamily D, polypeptide 1 && sp|A0A517FNC7|94D18_PARPY Cytochrome P450 CYP94D108 OS=Paris polyphylla OX=49666 GN=CYP94D108 PE=1 SV=1 && PF00067:Cytochrome P450
AT2G28870	70.0976	63.8296	54.5474	46.83	32.6761	43.6152	62.8249	41.0404	0.609952	0.0551003	0.14543	cyclin-dependent kinase inhibitor SMR1-like protein && sp|Q9ZV27|SMR10_ARATH Cyclin-dependent protein kinase inhibitor SMR10 OS=Arabidopsis thaliana OX=3702 GN=SMR10 PE=2 SV=1 && -
AT4G25210	1504.91	1439.36	1565.74	1824.29	1618.49	1592.99	1503.34	1678.59	-0.158227	0.0551062	0.14543	DNA-binding storekeeper protein-related transcriptional regulator && sp|Q9SB42|STKLS_ARATH GLABROUS1 enhancer-binding protein-like OS=Arabidopsis thaliana OX=3702 GN=GEBPL PE=1 SV=1 && PF04504:Glabrous-enhancer-binding protein-like family, DBD domain
AT3G06440	358.155	385.105	321.906	378.803	422.747	468.344	355.056	423.298	-0.256621	0.0551216	0.145454	Galactosyltransferase family protein && sp|Q9ASW1|B3GTG_ARATH Hydroxyproline O-galactosyltransferase GALT3 OS=Arabidopsis thaliana OX=3702 GN=GALT3 PE=2 SV=1 && PF00337:Galactoside-binding lectin|PF01762:Galactosyltransferase
AT1G64880	3189.44	3345.74	3381.17	3537.23	3845.56	3467.41	3305.45	3616.73	-0.129537	0.055138	0.14548	Ribosomal protein S5 family protein && sp|A7ZFZ5|RS5_CAMC1 Small ribosomal subunit protein uS5 OS=Campylobacter concisus (strain 13826) OX=360104 GN=rpsE PE=3 SV=1 && PF00333:Ribosomal protein S5, N-terminal domain|PF03719:Ribosomal protein S5, C-terminal domain
AT2G47840	357.06	375.531	346.491	539.066	391.092	381.114	359.694	437.09	-0.281917	0.0551582	0.145485	putative conserved protein ycf60 && sp|O82251|TI202_ARATH Protein TIC 20-II, chloroplastic OS=Arabidopsis thaliana OX=3702 GN=TIC20-II PE=2 SV=1 && PF16166:Chloroplast import apparatus Tic20-like
AT4G01395	1778.73	1808.51	1869.98	1497.52	1724.68	1688.53	1819.07	1636.91	0.152683	0.05516	0.145485	conserved oligomeric Golgi complex subunit 4 && sp|Q8L838|COG4_ARATH Conserved oligomeric Golgi complex subunit 4 OS=Arabidopsis thaliana OX=3702 GN=COG4 PE=1 SV=1 && PF08318:COG4 transport protein, middle alpha-helical bundle|PF20663:Conserved oligomeric Golgi complex subunit 4, N-terminal|PF20662:Conserved oligomeric Golgi complex subunit 4, C-terminal
AT4G27090	10239.7	10503.2	9807	11869.9	11446.8	10134.3	10183.3	11150.3	-0.131042	0.0551628	0.145485	Ribosomal protein L14 && sp|Q9T043|RL142_ARATH Large ribosomal subunit protein eL14y OS=Arabidopsis thaliana OX=3702 GN=RPL14B PE=1 SV=1 && PF01929:Ribosomal protein L14
AT4G33865	2959.43	2835.1	2392.4	3244.8	3210.42	2768.53	2728.98	3074.58	-0.173226	0.0551654	0.145485	Ribosomal protein S14p/S29e family protein && sp|Q680P8|RS29_ARATH Small ribosomal subunit protein uS14z/uS14y/uS14x OS=Arabidopsis thaliana OX=3702 GN=RPS29A PE=3 SV=2 && -
AT5G04200	739.31	763.828	795.162	669.149	633.099	715.497	766.1	672.582	0.189067	0.0552054	0.145574	metacaspase 9 && sp|Q9FYE1|MCA9_ARATH Metacaspase-9 OS=Arabidopsis thaliana OX=3702 GN=AMC9 PE=1 SV=1 && PF00656:Caspase domain
AT5G50810	805.027	706.381	682.995	949.088	825.071	763.266	731.468	845.808	-0.211214	0.055225	0.145609	translocase inner membrane subunit 8 && sp|Q9XGY4|TIM8_ARATH Mitochondrial import inner membrane translocase subunit TIM8 OS=Arabidopsis thaliana OX=3702 GN=TIM8 PE=1 SV=1 && -
AT1G31780	1521.34	1594.68	1678.68	1433	1424.47	1474.61	1598.23	1444.03	0.147578	0.0552746	0.145723	oligomeric golgi complex subunit && sp|Q6NMI3|COG6_ARATH Conserved oligomeric Golgi complex subunit 6 OS=Arabidopsis thaliana OX=3702 GN=COG6 PE=1 SV=1 && PF20653:Conserved Oligomeric Golgi complex subunit 6, C-terminal|PF06419:Conserved oligomeric complex COG6, N-terminal
AT4G30530	4622.06	4205.31	3641.61	4703.82	4347.96	4902.56	4156.33	4651.44	-0.163239	0.0553641	0.145942	Class I glutamine amidotransferase-like superfamily protein && sp|Q9M0A7|GGP1_ARATH Gamma-glutamyl peptidase 1 OS=Arabidopsis thaliana OX=3702 GN=GGP1 PE=1 SV=1 && PF00117:Glutamine amidotransferase class-I
AT4G14200	399.775	370.212	424.855	364.234	335.951	304.268	398.281	334.817	0.252415	0.0554163	0.146063	Pentatricopeptide repeat (PPR) superfamily protein && - && -
AT1G07020	181.816	189.361	205.897	139.449	150.106	167.192	192.358	152.249	0.340002	0.0554311	0.146085	uncharacterized protein && - && PF06910:Male enhanced antigen 1 (MEA1)
AT3G57590	109.527	127.659	92.961	143.612	153.169	137.076	110.049	144.619	-0.400646	0.0554485	0.146114	F-box and associated interaction domains-containing protein && sp|Q9SVX4|FB205_ARATH F-box protein At3g57590 OS=Arabidopsis thaliana OX=3702 GN=At3g57590 PE=2 SV=1 && PF08268:F-box associated domain
AT2G01110	205.912	258.51	228.177	324.688	276.725	254.422	230.866	285.279	-0.305271	0.0554624	0.146134	Sec-independent periplasmic protein translocase && sp|Q9SJV5|TATC_ARATH Sec-independent protein translocase protein TATC, chloroplastic OS=Arabidopsis thaliana OX=3702 GN=TATC PE=1 SV=2 && PF00902:Sec-independent protein translocase protein (TatC)
AT1G27310	1680.15	1594.68	1674.83	1885.69	1708.35	1884.8	1649.89	1826.28	-0.146188	0.055486	0.146179	nuclear transport factor 2A && sp|Q9FZK4|NTF2A_ARATH Nuclear transport factor 2A OS=Arabidopsis thaliana OX=3702 GN=NTF2A PE=1 SV=1 && PF02136:Nuclear transport factor 2 (NTF2) domain
AT5G18230	2532.28	2532.97	2773.46	2428.92	2381.27	2340.68	2612.9	2383.62	0.133526	0.0555222	0.146258	transcription regulator NOT2/NOT3/NOT5 family protein && sp|O75175|CNOT3_HUMAN CCR4-NOT transcription complex subunit 3 OS=Homo sapiens OX=9606 GN=CNOT3 PE=1 SV=1 && PF04065:Not1 N-terminal domain, CCR4-Not complex component|PF04153:NOT2/NOT3/NOT5 C-terminal
AT5G65687	477.54	522.339	518.584	401.698	464.613	435.114	506.154	433.808	0.223273	0.0555382	0.146268	Major facilitator superfamily protein && sp|Q6NMN6|SPNS1_ARATH Probable sphingolipid transporter spinster homolog 1 OS=Arabidopsis thaliana OX=3702 GN=At5g65687 PE=1 SV=1 && PF07690:Major Facilitator Superfamily
AT5G43310	998.891	930.849	968.024	1129.12	1052.78	1064.42	965.921	1082.11	-0.163854	0.0555389	0.146268	COP1-interacting protein-like protein && sp|O80386|CIP7_ARATH COP1-interacting protein 7 OS=Arabidopsis thaliana OX=3702 GN=CIP7 PE=1 SV=1 && -
AT3G25597	205.912	202.127	224.336	317.403	224.648	250.268	210.792	264.107	-0.322823	0.0555965	0.146403	uncharacterized protein && - && -
AT5G55280	685.642	660.637	686.836	857.51	780.141	697.843	677.705	778.498	-0.199687	0.0556773	0.146599	homolog of bacterial cytokinesis Z-ring protein FTSZ 1-1 && sp|Q42545|FTSZ1_ARATH Cell division protein FtsZ homolog 1, chloroplastic OS=Arabidopsis thaliana OX=3702 GN=FTSZ1 PE=1 SV=2 && PF00091:Tubulin/FtsZ family, GTPase domain|PF12327:FtsZ family, C-terminal domain
AT2G38550	1442.48	1367.02	1304.53	1512.09	1538.84	1505.76	1371.34	1518.9	-0.148762	0.0557087	0.146664	Transmembrane proteins 14C && sp|Q9ZVH7|FAX3_ARATH Protein FATTY ACID EXPORT 3, chloroplastic OS=Arabidopsis thaliana OX=3702 GN=FAX3 PE=2 SV=2 && PF03647:Transmembrane proteins 14C
AT1G76700	314.344	262.765	352.637	505.764	324.718	343.729	309.915	391.404	-0.333716	0.0557343	0.146715	DNAJ heat shock N-terminal domain-containing protein && sp|Q8GYX8|DNJ10_ARATH Chaperone protein dnaJ 10 OS=Arabidopsis thaliana OX=3702 GN=ATJ10 PE=2 SV=2 && PF14308:X-domain of DnaJ-containing|PF00226:DnaJ domain
AT1G34520	16.4291	20.2127	24.5847	8.32534	13.2747	6.23074	20.4089	9.27691	1.14314	0.0558207	0.146925	MBOAT (membrane bound O-acyl transferase) family protein && sp|Q9LNL1|WAXS8_ARATH Probable long-chain-alcohol O-fatty-acyltransferase 8 OS=Arabidopsis thaliana OX=3702 GN=At1g34520 PE=3 SV=1 && PF13813:Membrane bound O-acyl transferase family
AT5G67640	92.0031	109.574	96.8024	145.693	118.451	131.884	99.4599	132.009	-0.409075	0.055836	0.146949	uncharacterized protein && - && -
AT1G23860	569.543	519.148	523.194	676.434	582.042	604.382	537.295	620.953	-0.209655	0.0559626	0.147265	RS-containing zinc finger protein 21 && sp|O81127|RSZ21_ARATH Serine/arginine-rich splicing factor RSZ21 OS=Arabidopsis thaliana OX=3702 GN=RSZ21 PE=1 SV=1 && PF00076:RNA recognition motif
AT1G73960	1055.84	1108.51	1059.45	968.861	971.092	944.996	1074.6	961.65	0.159864	0.0559917	0.147324	TBP-associated factor 2 && sp|Q8LPF0|TAF2_ARATH Transcription initiation factor TFIID subunit 2 OS=Arabidopsis thaliana OX=3702 GN=TAF2 PE=2 SV=1 && PF01433:Peptidase family M1 domain
AT5G44250	600.211	587.233	568.522	497.439	521.796	507.806	585.322	509.013	0.200463	0.0560016	0.147334	peptidase, S9A/B/C family, catalytic domain protein (Protein of unknown function DUF829, transmembrane 53) && - && PF05705:Eukaryotic protein of unknown function (DUF829)
AT3G46385	307.772	288.297	270.432	244.557	201.162	259.614	288.834	235.111	0.295068	0.0560269	0.147383	pseudogene of Leucine-rich repeat protein kinase family protein AT3G46385.1 && sp|O04567|Y1719_ARATH Probable inactive receptor kinase At1g27190 OS=Arabidopsis thaliana OX=3702 GN=At1g27190 PE=1 SV=1 && -
AT1G72750	1178.52	1095.74	991.84	1230.07	1278.45	1170.34	1088.7	1226.29	-0.173902	0.0561423	0.14767	translocase inner membrane subunit 23-2 && sp|Q38820|TI232_ARATH Mitochondrial import inner membrane translocase subunit TIM23-2 OS=Arabidopsis thaliana OX=3702 GN=TIM23-2 PE=1 SV=1 && PF02466:Tim17/Tim22/Tim23/Pmp24 family
AT2G32630	86.5267	69.1488	67.608	85.3347	108.239	116.307	74.4278	103.294	-0.477544	0.0561791	0.147732	Pentatricopeptide repeat (PPR-like) superfamily protein && sp|Q8S8P6|PP180_ARATH Pentatricopeptide repeat-containing protein At2g32630 OS=Arabidopsis thaliana OX=3702 GN=At2g32630 PE=3 SV=1 && PF13041:PPR repeat family|PF17177:Pentacotripeptide-repeat region of PRORP|PF12854:PPR repeat
AT5G38730	67.907	68.0849	49.1695	98.8634	88.8381	75.8074	61.7205	87.8363	-0.518364	0.0561858	0.147732	Tetratricopeptide repeat (TPR)-like superfamily protein && sp|Q9FKR3|PP404_ARATH Pentatricopeptide repeat-containing protein At5g38730 OS=Arabidopsis thaliana OX=3702 GN=At5g38730 PE=2 SV=1 && PF13041:PPR repeat family|PF12854:PPR repeat
AT5G22220	216.864	238.297	268.895	213.337	199.12	168.23	241.352	193.562	0.322075	0.0561858	0.147732	E2F transcription factor 1 && sp|Q9FV71|E2FB_ARATH Transcription factor E2FB OS=Arabidopsis thaliana OX=3702 GN=E2FB PE=1 SV=1 && PF16421:E2F transcription factor CC-MB domain|PF02319:E2F/DP family winged-helix DNA-binding domain
AT2G37880	4.3811	10.6383	6.14618	2.08133	0	2.07691	7.05518	1.38608	2.3499	0.0561919	0.147732	MIZU-KUSSEI-like protein (Protein of unknown function, DUF617) && sp|O22227|MIZ1_ARATH Protein MIZU-KUSSEI 1 OS=Arabidopsis thaliana OX=3702 GN=MIZ1 PE=1 SV=1 && PF04759:Protein of unknown function, DUF617
AT3G11460	55.859	61.702	42.255	75.9687	71.4789	84.115	53.272	77.1875	-0.54452	0.0562721	0.147926	Pentatricopeptide repeat (PPR) superfamily protein && sp|Q9CAY1|PP223_ARATH Putative pentatricopeptide repeat-containing protein At3g11460, mitochondrial OS=Arabidopsis thaliana OX=3702 GN=PCMP-H52 PE=1 SV=1 && PF14432:DYW family of nucleic acid deaminases|PF20431:E motif|PF13041:PPR repeat family
AT2G34220	25.1913	28.7233	20.7434	34.342	50.0352	40.4998	24.886	41.6257	-0.751031	0.0563166	0.148026	ubiquitin carboxyl-terminal hydrolase-like protein, putative (DUF627 and DUF629) && - && PF04780:Protein of unknown function (DUF629)|PF04781:Protein of unknown function (DUF627)
AT2G42500	2951.77	3185.1	3073.09	2807.72	2884.68	2753.99	3069.99	2815.46	0.124911	0.05639	0.148202	protein phosphatase 2A-3 && sp|Q07100|PP2A3_ARATH Serine/threonine-protein phosphatase PP2A-3 catalytic subunit OS=Arabidopsis thaliana OX=3702 GN=PP2A3 PE=1 SV=2 && PF00149:Calcineurin-like phosphoesterase
AT1G05880	0	0	0	0	1.02113	9.34611	0	3.45575	-4.28441	0.0564024	0.148217	RING/U-box superfamily protein && sp|Q84RQ9|ARI12_ARATH Probable E3 ubiquitin-protein ligase ARI12 OS=Arabidopsis thaliana OX=3702 GN=ARI12 PE=2 SV=2 && PF22191:IBR domain
AT1G69080	138.005	143.617	156.728	97.8227	120.493	117.346	146.116	111.887	0.387589	0.0564519	0.148331	Adenine nucleotide alpha hydrolases-like superfamily protein && - && PF00582:Universal stress protein family
AT5G40530	498.35	440.424	427.928	531.781	588.169	482.883	455.567	534.278	-0.232156	0.0565099	0.148465	S-adenosyl-L-methionine-dependent methyltransferases superfamily protein && sp|Q84JC0|RRP8_ARATH Ribosomal RNA-processing protein 8 OS=Arabidopsis thaliana OX=3702 GN=At5g40530 PE=2 SV=1 && PF05148:Hypothetical methyltransferase
AT5G17520	132.528	146.808	107.558	82.2127	109.261	93.4611	128.965	94.9781	0.435596	0.0565177	0.148465	root cap 1 (RCP1) && sp|Q9LF50|MEX1_ARATH Maltose excess protein 1, chloroplastic OS=Arabidopsis thaliana OX=3702 GN=MEX1 PE=2 SV=2 && -
AT5G51740	531.208	534.041	488.622	441.243	452.359	445.498	517.957	446.367	0.212663	0.0565226	0.148465	Peptidase family M48 family protein && sp|Q9FLI5|OMA1_ARATH Mitochondrial metalloendopeptidase OMA1 OS=Arabidopsis thaliana OX=3702 GN=OMA1 PE=2 SV=1 && PF01435:Peptidase family M48
AT2G17550	534.494	499.999	573.132	597.343	607.571	652.151	535.875	619.022	-0.205834	0.0565492	0.14851	RB1-inducible coiled-coil protein && - && PF14309:Domain of unknown function (DUF4378)
AT3G61670	565.162	546.807	549.315	701.41	565.704	658.382	553.761	641.832	-0.213033	0.0565528	0.14851	extra-large G-like protein, putative (DUF3133) && - && PF22910:Enhanced disease resistance 4-like, N-terminal domain|PF11331:EDR4 zinc-ribbon domain
AT4G34980	1091.99	1187.23	1255.36	1423.63	1409.16	1181.76	1178.19	1338.18	-0.182396	0.0565759	0.148524	subtilisin-like serine protease 2 && sp|O49607|SBT16_ARATH Subtilisin-like protease SBT1.6 OS=Arabidopsis thaliana OX=3702 GN=SBT1.6 PE=2 SV=1 && PF02225:PA domain|PF00082:Subtilase family|PF17766:Fibronectin type-III domain|PF05922:Peptidase inhibitor I9
AT5G46750	1419.48	1365.95	1502.74	1254	1273.35	1333.38	1429.39	1286.91	0.152654	0.0565765	0.148524	ARF-GAP domain 9 && sp|Q9FIQ0|AGD9_ARATH Probable ADP-ribosylation factor GTPase-activating protein AGD9 OS=Arabidopsis thaliana OX=3702 GN=AGD9 PE=1 SV=1 && PF01412:Putative GTPase activating protein for Arf
AT5G61670	626.497	524.467	590.034	528.659	474.824	494.306	580.333	499.263	0.217418	0.0565808	0.148524	orange protein && sp|Q9FKF4|ORANG_ARATH Protein ORANGE, chloroplastic OS=Arabidopsis thaliana OX=3702 GN=OR PE=1 SV=1 && -
AT5G08020	502.731	426.595	505.524	437.08	421.725	348.922	478.283	402.576	0.24984	0.0565839	0.148524	RPA70-kDa subunit B && sp|Q9SD82|RFA1B_ARATH Replication protein A 70 kDa DNA-binding subunit B OS=Arabidopsis thaliana OX=3702 GN=RPA1B PE=3 SV=1 && PF02721:Domain of unknown function DUF223|PF04057:Replication factor-A protein 1, N-terminal domain|PF08646:Replication factor-A C terminal domain|PF16900:Replication protein A OB domain
AT1G79450	967.128	891.487	864.307	743.036	898.592	722.766	907.641	788.131	0.202412	0.0566291	0.148625	ALA-interacting subunit 5 && sp|Q8L8W0|ALIS5_ARATH ALA-interacting subunit 5 OS=Arabidopsis thaliana OX=3702 GN=ALIS5 PE=1 SV=1 && PF03381:LEM3 (ligand-effect modulator 3) family / CDC50 family
AT1G12390	686.737	653.19	659.178	556.757	633.099	549.344	666.368	579.733	0.200372	0.0566898	0.148768	Cornichon family protein && sp|Q84W04|CNIH4_ARATH Protein cornichon homolog 4 OS=Arabidopsis thaliana OX=3702 GN=At1g12390 PE=1 SV=1 && PF03311:Cornichon protein
AT2G38260	521.351	528.722	527.035	384.006	491.162	467.306	525.703	447.491	0.232279	0.0567035	0.148786	pseudogene of acetyl Co-enzyme a carboxylase carboxyltransferase alpha subunit AT2G38260.1 && sp|Q9LD43|ACCA_ARATH Acetyl-coenzyme A carboxylase carboxyl transferase subunit alpha, chloroplastic OS=Arabidopsis thaliana OX=3702 GN=CAC3 PE=1 SV=1 && PF03255:Acetyl co-enzyme A carboxylase carboxyltransferase-like
AT3G08000	38.3346	36.1701	49.1695	67.6434	59.2254	61.269	41.2247	62.7126	-0.59554	0.056717	0.148789	RNA-binding (RRM/RBD/RNP motifs) family protein && sp|Q9LIS2|RBG4_ARATH Glycine-rich RNA-binding protein 4, mitochondrial OS=Arabidopsis thaliana OX=3702 GN=RBG4 PE=1 SV=1 && PF00076:RNA recognition motif
AT5G15510	411.823	422.339	479.402	366.315	415.599	317.768	437.855	366.56	0.258744	0.0567176	0.148789	TPX2 (targeting protein for Xklp2) protein family && sp|Q5XVC4|MDP60_ARATH Microtubule-destabilizing protein 60 OS=Arabidopsis thaliana OX=3702 GN=MDP60 PE=2 SV=1 && PF06886:Targeting protein for Xklp2 (TPX2) domain
AT1G62650	2.19055	5.31914	1.53655	0	0	0	3.01541	0	3.97793	0.0567668	0.148901	pseudogene of P-loop containing nucleoside triphosphate hydrolases superfamily protein AT1G62650.1 && sp|Q9FG94|SOT1_ARATH Cytosolic sulfotransferase 1 OS=Arabidopsis thaliana OX=3702 GN=SOT1 PE=2 SV=1 && -
AT5G18661	40.5252	34.0425	39.9502	40.586	70.4578	68.5382	38.1726	59.8607	-0.647664	0.0567824	0.148925	uncharacterized protein && - && -
AT1G73000	25.1913	17.0212	16.902	9.366	9.19014	8.30766	19.7049	8.9546	1.13207	0.0567941	0.148939	PYR1-like 3 && sp|Q9SSM7|PYL3_ARATH Abscisic acid receptor PYL3 OS=Arabidopsis thaliana OX=3702 GN=PYL3 PE=1 SV=1 && PF10604:Polyketide cyclase / dehydrase and lipid transport
AT5G63480	75.574	107.447	98.3389	137.368	120.493	121.499	93.7865	126.454	-0.428242	0.0568435	0.149051	mediator of RNA polymerase II transcription subunit && sp|Q9FMV4|MED30_ARATH Mediator of RNA polymerase II transcription subunit 30 OS=Arabidopsis thaliana OX=3702 GN=MED30 PE=1 SV=1 && -
AT1G13560	1504.91	1185.1	1186.21	1373.68	1428.56	1657.38	1292.07	1486.54	-0.203581	0.057005	0.149457	aminoalcoholphosphotransferase 1 && sp|O82567|AAPT1_ARATH Choline/ethanolaminephosphotransferase 1 OS=Arabidopsis thaliana OX=3702 GN=AAPT1 PE=1 SV=1 && -
AT1G27390	1484.1	1507.44	1374.44	1654.66	1684.86	1514.07	1455.33	1617.86	-0.154001	0.0570122	0.149459	translocase outer membrane 20-2 && sp|P82873|TO202_ARATH Mitochondrial import receptor subunit TOM20-2 OS=Arabidopsis thaliana OX=3702 GN=TOM20-2 PE=1 SV=2 && PF06552:Plant specific mitochondrial import receptor subunit TOM20
AT3G08620	261.771	246.808	239.701	302.834	292.042	304.268	249.427	299.715	-0.26672	0.0570514	0.149545	RNA-binding KH domain-containing protein && sp|Q8GYR4|QKIL4_ARATH KH domain-containing protein At3g08620 OS=Arabidopsis thaliana OX=3702 GN=At3g08620 PE=2 SV=1 && PF22675:KHDC4/BBP-like, KH-domain type I|PF16544:Homodimerisation region of STAR domain protein
AT3G58760	732.739	673.403	681.458	847.103	763.803	764.304	695.866	791.737	-0.186921	0.0570618	0.149555	Integrin-linked protein kinase family && sp|Q93Z30|BHP_ARATH Serine/threonine-protein kinase 12 OS=Arabidopsis thaliana OX=3702 GN=BHP PE=1 SV=1 && PF12796:Ankyrin repeats (3 copies)|PF07714:Protein tyrosine and serine/threonine kinase
AT5G48490	9.85747	1.06383	0	0	0	0	3.64043	0	4.24199	0.0570913	0.149615	Bifunctional inhibitor/lipid-transfer protein/seed storage 2S albumin superfamily protein && sp|Q8W453|DIRL1_ARATH Putative lipid-transfer protein DIR1 OS=Arabidopsis thaliana OX=3702 GN=DIR1 PE=1 SV=1 && PF14368:Probable lipid transfer
AT4G02530	212.483	238.297	198.214	152.978	152.148	204.576	216.332	169.901	0.346341	0.0571354	0.149714	chloroplast thylakoid lumen protein && sp|O22773|TL16_ARATH Thylakoid lumenal 16.5 kDa protein, chloroplastic OS=Arabidopsis thaliana OX=3702 GN=At4g02530 PE=1 SV=3 && PF20675:Maintenance of Photosystem II under High light 2
AT1G30010	180.72	194.68	145.972	239.353	208.31	207.691	173.791	218.452	-0.335927	0.0572283	0.14994	Intron maturase, type II family protein && sp|Q9C8R8|NMAT1_ARATH Nuclear intron maturase 1, mitochondrial OS=Arabidopsis thaliana OX=3702 GN=NMAT1 PE=1 SV=1 && -
AT1G72820	633.069	573.403	679.921	593.18	514.648	518.19	628.798	542.006	0.216418	0.0572495	0.149974	Mitochondrial substrate carrier family protein && sp|Q5RD67|S2544_PONAB Solute carrier family 25 member 44 OS=Pongo abelii OX=9601 GN=SLC25A44 PE=2 SV=2 && PF00153:Mitochondrial carrier protein
AT1G64550	2531.18	2522.33	2649.77	2880.57	2759.09	2761.26	2567.76	2800.3	-0.124446	0.0572546	0.149974	general control non-repressible 3 && sp|Q8H0V6|AB3F_ARATH ABC transporter F family member 3 OS=Arabidopsis thaliana OX=3702 GN=ABCF3 PE=1 SV=1 && PF00005:ABC transporter|PF12848:ABC transporter
AT3G61415	348.297	318.084	284.261	221.662	294.085	257.537	316.881	257.761	0.294527	0.057261	0.149974	SKP1-like 21 && sp|Q8LF97|ASK21_ARATH SKP1-like protein 21 OS=Arabidopsis thaliana OX=3702 GN=ASK21 PE=2 SV=1 && PF01466:Skp1 family, dimerisation domain
AT2G41010	209.197	221.276	185.154	526.578	174.613	423.69	205.209	374.96	-0.870014	0.0572974	0.150052	calmodulin (CAM)-binding protein of 25 kDa && sp|O80683|CAB25_ARATH Calmodulin-binding protein 25 OS=Arabidopsis thaliana OX=3702 GN=CAMBP25 PE=1 SV=1 && PF05678:VQ motif
AT1G22050	223.436	239.361	221.263	158.181	211.373	176.538	228.02	182.031	0.323723	0.0573043	0.150052	membrane-anchored ubiquitin-fold protein 6 precursor && sp|Q8GWJ6|MUB6_ARATH Membrane-anchored ubiquitin-fold protein 6 OS=Arabidopsis thaliana OX=3702 GN=MUB6 PE=1 SV=1 && PF13881:Ubiquitin-2 like Rad60 SUMO-like
AT1G47480	1060.23	1144.68	1115.53	1184.28	1275.39	1243.03	1106.81	1234.23	-0.156936	0.0573105	0.150052	alpha/beta-Hydrolases superfamily protein && sp|Q9SX78|CXE2_ARATH Probable carboxylesterase 2 OS=Arabidopsis thaliana OX=3702 GN=CXE2 PE=2 SV=1 && PF07859:alpha/beta hydrolase fold
AT3G10815	150.053	169.149	150.581	129.043	78.6268	140.192	156.594	115.954	0.433227	0.0573344	0.150097	RING/U-box superfamily protein && sp|Q94AK4|RZF1_ARATH E3 ubiquitin-protein ligase RZF1 OS=Arabidopsis thaliana OX=3702 GN=RZF1 PE=1 SV=1 && PF13639:Ring finger domain|PF14369:zinc-ribbon
AT1G07150	118.29	118.085	139.826	201.889	132.747	163.038	125.4	165.891	-0.399024	0.0573699	0.150173	mitogen-activated protein kinase kinase kinase 13 && sp|O80888|M3K17_ARATH Mitogen-activated protein kinase kinase kinase 17 OS=Arabidopsis thaliana OX=3702 GN=MAPKKK17 PE=1 SV=1 && PF00069:Protein kinase domain
AT1G28410	348.297	345.744	407.185	427.714	428.873	445.498	367.075	434.029	-0.237723	0.0574143	0.150272	myosin heavy chain-like protein && - && -
AT3G27510	111.718	139.361	142.899	134.246	207.289	179.653	131.326	173.729	-0.400547	0.05747	0.150401	Cysteine/Histidine-rich C1 domain family protein && - && PF03107:C1 domain|PF22926:C1 domain-like, C-terminal
AT1G23230	1365.81	1360.64	1395.18	1619.28	1403.03	1571.19	1373.88	1531.16	-0.155927	0.0574891	0.150433	mediator of RNA polymerase II transcription subunit && sp|F4I4P3|MED23_ARATH Mediator of RNA polymerase II transcription subunit 23 OS=Arabidopsis thaliana OX=3702 GN=MED23 PE=1 SV=1 && PF11573:Mediator complex subunit 23
AT4G27400	424.967	559.573	612.313	203.971	330.845	457.96	532.284	330.925	0.686171	0.0574989	0.150442	Late embryogenesis abundant (LEA) protein-like protein && - && PF06830:Root cap
AT5G42840	92.0031	127.659	125.228	137.368	163.38	154.73	114.964	151.826	-0.397126	0.0575149	0.150452	Cysteine/Histidine-rich C1 domain family protein && - && PF03107:C1 domain|PF22926:C1 domain-like, C-terminal
AT1G63860	43.811	46.8084	23.8165	96.7821	33.6972	62.3074	38.1453	64.2622	-0.764281	0.057516	0.150452	Disease resistance protein (TIR-NBS-LRR class) family && sp|Q9CAK1|RLM1B_ARATH Disease resistance protein RML1B OS=Arabidopsis thaliana OX=3702 GN=RLM1B PE=2 SV=1 && PF23282:Disease resistance protein Roq1-like, winged-helix domain|PF00931:NB-ARC domain|PF01582:TIR domain
AT1G62280	191.673	94.6806	109.095	109.27	75.5634	89.3073	131.816	91.3803	0.524346	0.0576116	0.150685	SLAC1 homologue 1 && sp|Q5E930|SLAH1_ARATH S-type anion channel SLAH1 OS=Arabidopsis thaliana OX=3702 GN=SLAH1 PE=2 SV=1 && PF03595:Voltage-dependent anion channel
AT3G14980	498.35	445.744	463.269	395.454	416.62	393.575	469.121	401.883	0.222503	0.0576267	0.150707	Acyl-CoA N-acyltransferase with RING/FYVE/PHD-type zinc finger protein && sp|F4IXE7|IDM1_ARATH Increased DNA methylation 1 OS=Arabidopsis thaliana OX=3702 GN=IDM1 PE=1 SV=1 && PF23209:Increased DNA methylation 1, C-terminal
AT1G50170	237.675	234.042	208.202	274.736	321.655	240.922	226.64	279.104	-0.303636	0.0576367	0.150716	sirohydrochlorin ferrochelatase B && sp|Q84JH7|SIRB_ARATH Sirohydrochlorin ferrochelatase, chloroplastic OS=Arabidopsis thaliana OX=3702 GN=SIRB PE=1 SV=1 && PF01903:CbiX
AT5G25940	725.072	779.785	755.212	930.356	788.31	854.65	753.356	857.772	-0.186963	0.0576754	0.1508	early nodulin-like protein && sp|Q02921|NO93_SOYBN Early nodulin-93 OS=Glycine max OX=3847 PE=2 SV=1 && PF03386:Early nodulin 93 ENOD93 protein
AT4G35490	922.221	837.232	888.123	1105.19	1010.92	900.342	882.526	1005.48	-0.188128	0.0577143	0.150885	mitochondrial ribosomal protein L11 && sp|Q9UTK2|RM19_SCHPO Large ribosomal subunit protein uL11m OS=Schizosaccharomyces pombe (strain 972 / ATCC 24843) OX=284812 GN=mrpl19 PE=3 SV=1 && PF00298:Ribosomal protein L11, RNA binding domain|PF03946:Ribosomal protein L11, N-terminal domain
AT5G23630	3239.82	3436.16	3347.36	3044.99	3095.04	3094.6	3341.12	3078.21	0.118309	0.0577247	0.150887	phosphate deficiency response 2 && sp|Q9LT02|PDR2_ARATH Probable manganese-transporting ATPase PDR2 OS=Arabidopsis thaliana OX=3702 GN=PDR2 PE=1 SV=1 && PF00122:E1-E2 ATPase|PF23143:P5A-ATPase, transmembrane helical hairpin
AT3G43955	329.678	280.85	369.539	239.353	263.451	299.076	326.689	267.293	0.292948	0.0577285	0.150887	uncharacterized protein && sp|Q94HW2|POLR1_ARATH Retrovirus-related Pol polyprotein from transposon RE1 OS=Arabidopsis thaliana OX=3702 GN=RE1 PE=2 SV=1 && PF22936:Pol polyprotein, beta-barrel domain|PF00665:Integrase core domain|PF07727:Reverse transcriptase (RNA-dependent DNA polymerase)
AT3G01350	210.293	160.638	192.068	208.133	240.986	256.499	187.666	235.206	-0.325403	0.0577403	0.150892	Major facilitator superfamily protein && sp|Q9SRI2|PTR31_ARATH Protein NRT1/ PTR FAMILY 5.9 OS=Arabidopsis thaliana OX=3702 GN=NPF5.9 PE=2 SV=1 && PF00854:POT family
AT3G17611	278.2	345.744	285.029	342.38	356.373	393.575	302.991	364.109	-0.266788	0.0577436	0.150892	RHOMBOID-like protein 14 && sp|Q8RXW0|RBL14_ARATH Rhomboid-like protein 14, mitochondrial OS=Arabidopsis thaliana OX=3702 GN=RBL14 PE=2 SV=1 && PF01694:Rhomboid family
AT1G05020	33.9535	43.6169	31.4992	22.8947	25.5282	12.4615	36.3565	20.2948	0.836455	0.0578436	0.151136	ENTH/ANTH/VHS superfamily protein && sp|Q9ZVN6|AP180_ARATH Clathrin coat assembly protein AP180 OS=Arabidopsis thaliana OX=3702 GN=AP180 PE=1 SV=1 && PF07651:ANTH domain
AT2G32670	17.5244	9.57444	6.14618	3.122	4.08451	3.11537	11.0817	3.44063	1.67191	0.0578597	0.151161	vesicle-associated membrane protein 725 && sp|O48850|VA725_ARATH Vesicle-associated membrane protein 725 OS=Arabidopsis thaliana OX=3702 GN=VAMP725 PE=2 SV=2 && PF00957:Synaptobrevin|PF13774:Regulated-SNARE-like domain
AT5G09260	328.582	285.106	265.822	350.705	325.74	380.075	293.17	352.173	-0.268032	0.0579065	0.151266	vacuolar protein sorting-associated protein 20.2 && sp|Q9FY89|VP202_ARATH Vacuolar protein sorting-associated protein 20 homolog 2 OS=Arabidopsis thaliana OX=3702 GN=VPS20.2 PE=1 SV=1 && PF03357:Snf7
AT1G12290	199.34	224.468	172.861	237.272	233.838	267.922	198.89	246.344	-0.313468	0.0579476	0.151356	Disease resistance protein (CC-NBS-LRR class) family && sp|P60839|DRL2_ARATH Probable disease resistance protein At1g12290 OS=Arabidopsis thaliana OX=3702 GN=At1g12290 PE=3 SV=1 && PF23559:Disease resistance protein Winged helix domain|PF00931:NB-ARC domain|PF23598:Leucine-rich repeat region
AT5G42320	789.693	875.53	842.027	880.404	974.155	981.342	835.75	945.301	-0.1774	0.0579828	0.151431	Zn-dependent exopeptidases superfamily protein && - && PF00246:Zinc carboxypeptidase
AT1G08340	606.782	652.126	671.47	553.635	570.81	563.882	643.46	562.776	0.194753	0.0580097	0.151484	Rho GTPase activating protein with PAK-box/P21-Rho-binding domain-containing protein && sp|Q6NKT5|RGAP5_ARATH Rho GTPase-activating protein 5 OS=Arabidopsis thaliana OX=3702 GN=ROPGAP5 PE=2 SV=1 && -
AT1G72090	739.31	778.722	757.517	904.34	883.275	792.343	758.516	859.986	-0.181128	0.0580162	0.151484	Methylthiotransferase && sp|Q6P4Y0|CDKAL_XENTR Threonylcarbamoyladenosine tRNA methylthiotransferase OS=Xenopus tropicalis OX=8364 GN=cdkal1 PE=2 SV=1 && PF04055:Radical SAM superfamily|PF00919:Uncharacterized protein family UPF0004
AT4G03260	2464.37	2622.33	2688.95	2742.16	2826.48	2947.14	2591.89	2838.59	-0.130484	0.0580427	0.151535	Outer arm dynein light chain 1 protein && - && -
AT1G10700	641.831	644.679	710.652	845.022	710.704	741.458	665.721	765.728	-0.19988	0.0580654	0.151577	phosphoribosyl pyrophosphate (PRPP) synthase 3 && sp|Q93Z66|KPRS3_ARATH Ribose-phosphate pyrophosphokinase 3, chloroplastic OS=Arabidopsis thaliana OX=3702 GN=PRS3 PE=2 SV=1 && PF00156:Phosphoribosyl transferase domain
AT3G30841	370.203	396.808	457.891	464.138	486.056	494.306	408.3	481.5	-0.23373	0.0580966	0.151641	Cofactor-independent phosphoglycerate mutase && sp|C3MZ46|APGM_SULIA 2,3-bisphosphoglycerate-independent phosphoglycerate mutase OS=Sulfolobus islandicus (strain M.16.27) OX=427318 GN=apgM PE=3 SV=1 && PF10143:2,3-bisphosphoglycerate-independent phosphoglycerate mutase|PF01676:Metalloenzyme superfamily
AT5G56280	707.548	722.339	728.323	809.639	761.761	881.65	719.403	817.683	-0.184227	0.0581229	0.151693	COP9 signalosome subunit 6A && sp|Q8W206|CSN6A_ARATH COP9 signalosome complex subunit 6a OS=Arabidopsis thaliana OX=3702 GN=CSN6A PE=1 SV=2 && PF01398:JAB1/Mov34/MPN/PAD-1 ubiquitin protease|PF13012:Maintenance of mitochondrial structure and function
AT5G42820	173.053	195.744	200.519	239.353	217.5	248.191	189.772	235.015	-0.305704	0.0581916	0.151855	Zinc finger C-x8-C-x5-C-x3-H type family protein && sp|Q9FMY5|U2AFB_ARATH Splicing factor U2af small subunit B OS=Arabidopsis thaliana OX=3702 GN=U2AF35B PE=1 SV=1 && -
AT3G28715	2339.51	2405.31	2400.85	2178.12	2197.47	2181.8	2381.89	2185.79	0.124137	0.0582678	0.152019	ATPase, V0/A0 complex, subunit C/D && sp|Q9LHA4|VA0D2_ARATH V-type proton ATPase subunit d2 OS=Arabidopsis thaliana OX=3702 GN=VHA-d2 PE=2 SV=1 && PF01992:ATP synthase (C/AC39) subunit
AT3G63510	122.671	96.8083	99.8755	129.043	134.789	156.807	106.452	140.213	-0.400569	0.05827	0.152019	FMN-linked oxidoreductases superfamily protein && sp|Q7UBC5|DUSA_SHIFL tRNA-dihydrouridine(20/20a) synthase OS=Shigella flexneri OX=623 GN=dusA PE=3 SV=3 && PF01207:Dihydrouridine synthase (Dus)
AT1G02010	256.294	240.425	247.384	189.401	178.697	232.614	248.034	200.238	0.308851	0.0582828	0.152019	secretory 1A && sp|Q9C5P7|SEC1A_ARATH Protein transport Sec1a OS=Arabidopsis thaliana OX=3702 GN=SEC1A PE=2 SV=3 && PF00995:Sec1 family
AT2G23040	189.483	160.638	132.143	210.215	219.542	183.807	160.754	204.521	-0.354464	0.0582878	0.152019	other RNA && - && -
AT4G24260	78.8598	64.8935	60.6936	108.229	81.6902	95.5381	68.1489	95.1525	-0.486728	0.0582878	0.152019	glycosyl hydrolase 9A3 && sp|Q9STW8|GUN21_ARATH Endoglucanase 21 OS=Arabidopsis thaliana OX=3702 GN=KOR3 PE=2 SV=1 && PF00759:Glycosyl hydrolase family 9
AT2G39435	314.344	365.957	281.188	239.353	283.873	262.73	320.496	261.985	0.287236	0.0583114	0.152063	Phosphatidylinositol N-acetyglucosaminlytransferase subunit P-like protein && - && PF14309:Domain of unknown function (DUF4378)
AT5G19540	593.639	660.637	661.483	510.968	543.24	604.382	638.586	552.863	0.209103	0.0583377	0.152114	thermosome subunit gamma && - && -
AT3G27460	377.87	349.999	323.443	275.777	305.317	296.999	350.437	292.698	0.256895	0.0583647	0.152168	SGF29 tudor-like domain-containing protein && sp|Q8RXY6|SG29A_ARATH SAGA-associated factor 29 homolog A OS=Arabidopsis thaliana OX=3702 GN=SGF29A PE=1 SV=1 && PF07039:SGF29 tudor-like domain
AT2G28830	120.48	108.51	121.387	138.409	146.021	171.345	116.793	151.925	-0.377809	0.0583863	0.152207	armadillo/beta-catenin repeat protein && sp|Q9ZV31|PUB12_ARATH U-box domain-containing protein 12 OS=Arabidopsis thaliana OX=3702 GN=PUB12 PE=2 SV=1 && PF04564:U-box domain
AT4G22260	686.737	622.339	641.508	772.175	686.197	769.497	650.195	742.623	-0.192202	0.0584004	0.152226	Alternative oxidase family protein && sp|Q56X52|AOX4_ARATH Ubiquinol oxidase 4, chloroplastic/chromoplastic OS=Arabidopsis thaliana OX=3702 GN=AOX4 PE=1 SV=2 && PF01786:Alternative oxidase
AT2G01740	61.3354	64.8935	90.6562	114.473	97.0071	94.4996	72.295	101.993	-0.48538	0.0584184	0.152255	Tetratricopeptide repeat (TPR)-like superfamily protein && sp|Q9ZUA2|PP141_ARATH Pentatricopeptide repeat-containing protein At2g01740 OS=Arabidopsis thaliana OX=3702 GN=At2g01740 PE=3 SV=1 && PF12854:PPR repeat|PF13041:PPR repeat family
AT3G13330	4371.24	4268.07	4764.06	5184.6	4681.87	4814.29	4467.79	4893.59	-0.130666	0.0584262	0.152258	proteasome activating protein 200 && sp|F4JC97|PSME4_ARATH Proteasome activator subunit 4 OS=Arabidopsis thaliana OX=3702 GN=PA200 PE=2 SV=2 && PF11919:Proteasome activator complex subunit 4-like, C-terminal|PF16507:Proteasome activator complex subunit 4, mid HEAT repeats region
AT4G14342	520.256	536.169	504.755	570.286	596.338	625.151	520.393	597.258	-0.199802	0.0585025	0.15244	Splicing factor 3B subunit 5/RDS3 complex subunit 10 && sp|P58728|SF3BB_ARATH Uncharacterized protein At4g14342 OS=Arabidopsis thaliana OX=3702 GN=At4g14342 PE=3 SV=1 && PF07189:Splicing factor 3B subunit 10 (SF3b10)
AT5G11350	403.061	394.68	423.318	469.341	496.268	456.921	407.02	474.177	-0.218904	0.0585469	0.152538	DNAse I-like superfamily protein && sp|Q8VYU4|CCR4F_ARATH Carbon catabolite repressor protein 4 homolog 6 OS=Arabidopsis thaliana OX=3702 GN=CCR4-6 PE=2 SV=2 && PF03372:Endonuclease/Exonuclease/phosphatase family
AT5G22330	976.985	1062.76	994.145	1142.65	1153.87	1092.46	1011.3	1129.66	-0.160087	0.0585986	0.152655	P-loop containing nucleoside triphosphate hydrolases superfamily protein && sp|Q9FMR9|RIN1_ARATH RuvB-like protein 1 OS=Arabidopsis thaliana OX=3702 GN=RIN1 PE=1 SV=1 && PF17856:TIP49 AAA-lid domain|PF06068:TIP49 P-loop domain
AT1G03900	2817.05	2785.1	2618.27	2563.16	2499.72	2463.22	2740.14	2508.7	0.126536	0.0587214	0.152958	non-intrinsic ABC protein 4 && sp|Q681Q7|Y1390_ARATH Uncharacterized protein At1g03900 OS=Arabidopsis thaliana OX=3702 GN=At1g03900 PE=1 SV=1 && PF07933:Protein of unknown function (DUF1681)
AT2G45070	3234.35	3311.69	3265.16	2932.6	3090.95	3017.76	3270.4	3013.77	0.117862	0.0587453	0.152988	Preprotein translocase Sec, Sec61-beta subunit protein && sp|P38389|SC61B_ARATH Protein transport protein Sec61 subunit beta OS=Arabidopsis thaliana OX=3702 GN=At2g45070 PE=1 SV=1 && -
AT2G19110	4681.2	3907.44	4576.6	4798.52	4740.07	4991.86	4388.41	4843.48	-0.142049	0.0587463	0.152988	heavy metal atpase 4 && sp|O64474|HMA4_ARATH Putative cadmium/zinc-transporting ATPase HMA4 OS=Arabidopsis thaliana OX=3702 GN=HMA4 PE=1 SV=2 && PF00702:haloacid dehalogenase-like hydrolase|PF00122:E1-E2 ATPase
AT5G01310	282.581	280.85	308.077	234.15	271.62	207.691	290.503	237.82	0.290309	0.0588082	0.153122	APRATAXIN-like protein && sp|Q9M041|BH140_ARATH Transcription factor bHLH140 OS=Arabidopsis thaliana OX=3702 GN=BHLH140 PE=3 SV=1 && PF13671:AAA domain|PF11969:Scavenger mRNA decapping enzyme C-term binding|PF16278:C2HE / C2H2 / C2HC zinc-binding finger
AT3G00590	55.859	42.5531	36.8771	29.1387	22.4648	30.1153	45.0964	27.2396	0.720866	0.058811	0.153122	uncharacterized misc_RNA && - && -
AT3G28540	15.3338	6.38296	4.60964	13.5287	22.4648	23.8845	8.77548	19.9593	-1.21465	0.0588454	0.153194	P-loop containing nucleoside triphosphate hydrolases superfamily protein && sp|Q9LH82|AATP7_ARATH AAA-ATPase At3g28540 OS=Arabidopsis thaliana OX=3702 GN=At3g28540 PE=3 SV=1 && PF14363:Domain associated at C-terminal with AAA|PF00004:ATPase family associated with various cellular activities (AAA)
AT1G56250	9.85747	4.25531	22.2799	46.83	11.2324	28.0383	12.1309	28.7003	-1.21011	0.0588531	0.153196	phloem protein 2-B14 && sp|Q9C7K0|VBF_ARATH F-box protein VBF OS=Arabidopsis thaliana OX=3702 GN=VBF PE=1 SV=1 && PF14299:Phloem protein 2
AT5G54570	9.85747	15.9574	20.7434	8.32534	6.12676	4.15383	15.5194	6.20198	1.33471	0.0589147	0.153339	beta glucosidase 41 && sp|Q9FIU7|BGL41_ARATH Putative beta-glucosidase 41 OS=Arabidopsis thaliana OX=3702 GN=BGLU41 PE=3 SV=2 && PF00232:Glycosyl hydrolase family 1
AT1G59640	84.3362	111.702	66.8397	69.7247	56.162	53.9998	87.6259	59.9622	0.540508	0.0589783	0.153487	transcription factor BIG PETAL P (BPE) && sp|Q0JXE7|BPE_ARATH Transcription factor BPE OS=Arabidopsis thaliana OX=3702 GN=BPE PE=2 SV=1 && -
AT2G31470	7.66692	3.19148	3.84136	19.7727	8.16902	12.4615	4.89992	13.4677	-1.47451	0.0590031	0.153534	F-box and associated interaction domains-containing protein && sp|Q5BPS3|DOR_ARATH F-box protein DOR OS=Arabidopsis thaliana OX=3702 GN=DOR PE=1 SV=2 && PF08268:F-box associated domain
AT1G70060	1537.77	1662.76	1690.2	1531.86	1421.41	1464.22	1630.24	1472.5	0.147736	0.0590335	0.153596	SIN3-like 4 && sp|O04539|SNL4_ARATH Paired amphipathic helix protein Sin3-like 4 OS=Arabidopsis thaliana OX=3702 GN=SNL4 PE=3 SV=3 && PF02671:Paired amphipathic helix repeat|PF08295:Sin3 family co-repressor|PF16879:C-terminal domain of Sin3a protein
AT2G38400	731.644	676.594	742.152	632.726	648.416	608.536	716.796	629.892	0.187377	0.0590511	0.153624	alanine:glyoxylate aminotransferase 3 && sp|Q94AL9|AGT22_ARATH Alanine--glyoxylate aminotransferase 2 homolog 2, mitochondrial OS=Arabidopsis thaliana OX=3702 GN=AGT3 PE=1 SV=2 && PF00202:Aminotransferase class-III
AT4G37770	28.4771	20.2127	17.6703	14.5693	4.08451	11.423	22.12	10.0256	1.13696	0.0590619	0.153635	1-amino-cyclopropane-1-carboxylate synthase 8 && sp|Q9T065|1A18_ARATH 1-aminocyclopropane-1-carboxylate synthase 8 OS=Arabidopsis thaliana OX=3702 GN=ACS8 PE=1 SV=1 && PF00155:Aminotransferase class I and II
AT1G12840	5476.37	5536.16	5475.48	4980.63	5277.18	5029.25	5496	5095.69	0.109043	0.0590742	0.153649	vacuolar ATP synthase subunit C (VATC) / V-ATPase C subunit / vacuolar proton pump C subunit (DET3) && sp|Q9SDS7|VATC_ARATH V-type proton ATPase subunit C OS=Arabidopsis thaliana OX=3702 GN=VHA-C PE=1 SV=1 && PF03223:V-ATPase subunit C
AT1G09486	94.1936	104.255	101.412	137.368	119.472	138.115	99.9536	131.652	-0.396287	0.0590968	0.153691	pseudogene of Translation protein SH3-like family protein AT1G09486.1 && sp|Q9FDZ9|RL212_ARATH Large ribosomal subunit protein eL21x/eL21w OS=Arabidopsis thaliana OX=3702 GN=RPL21E PE=2 SV=1 && -
AT4G22080	431.538	375.531	420.245	359.03	349.225	333.345	409.105	347.2	0.2374	0.0591282	0.153755	root hair specific 14 && sp|O65456|PLY16_ARATH Probable pectate lyase 16 OS=Arabidopsis thaliana OX=3702 GN=At4g22080 PE=2 SV=1 && PF00544:Pectate lyase
AT3G18310	208.102	254.255	179.776	267.451	272.641	254.422	214.044	264.838	-0.31262	0.0591364	0.153759	TATA box-binding protein associated factor RNA polymerase I subunit C && - && -
AT3G56190	3488.45	3439.35	3430.34	3018.98	3161.41	3331.37	3452.71	3170.59	0.122875	0.0591567	0.153791	alpha-soluble NSF attachment protein 2 && sp|Q9SPE6|SNAA2_ARATH Alpha-soluble NSF attachment protein 2 OS=Arabidopsis thaliana OX=3702 GN=ASNAP2 PE=1 SV=1 && PF14938:Soluble NSF attachment protein, SNAP
AT1G05747	5.47637	13.8298	3.84136	2.08133	2.04225	1.03846	7.71583	1.72068	2.15127	0.0591623	0.153791	other RNA && - && -
AT2G44610	2043.78	2072.34	2160.38	1856.55	1908.49	1963.72	2092.17	1909.59	0.132421	0.0592049	0.153884	Ras-related small GTP-binding family protein && sp|O80501|RAH1B_ARATH Ras-related protein RABH1b OS=Arabidopsis thaliana OX=3702 GN=RABH1B PE=1 SV=1 && PF00071:Ras family
AT4G33030	375.679	304.255	354.174	438.121	390.071	400.844	344.703	409.679	-0.248424	0.0592623	0.154016	sulfoquinovosyldiacylglycerol 1 && sp|O48917|SQD1_ARATH UDP-sulfoquinovose synthase, chloroplastic OS=Arabidopsis thaliana OX=3702 GN=SQD1 PE=1 SV=1 && PF01370:NAD dependent epimerase/dehydratase family
AT3G18320	33.9535	52.1275	60.6936	63.4807	78.6268	78.9227	48.9249	73.6767	-0.579466	0.0592964	0.154087	F-box and associated interaction domains-containing protein && sp|Q9LS58|FB158_ARATH F-box protein At3g18320 OS=Arabidopsis thaliana OX=3702 GN=At3g18320 PE=2 SV=1 && PF00646:F-box domain
AT2G14080	14.2386	17.0212	14.5972	33.3014	15.3169	40.4998	15.2857	29.706	-0.959614	0.0593944	0.154324	Disease resistance protein (TIR-NBS-LRR class) family && sp|F4J339|RPP1_ARATH Probable disease resistance protein RPP1 OS=Arabidopsis thaliana OX=3702 GN=RPP1 PE=1 SV=1 && PF00931:NB-ARC domain|PF23598:Leucine-rich repeat region|PF23282:Disease resistance protein Roq1-like, winged-helix domain|PF01582:TIR domain
AT5G37740	2106.21	1986.17	1946.04	2114.64	2204.61	2320.95	2012.8	2213.4	-0.137765	0.0594161	0.154353	Calcium-dependent lipid-binding (CaLB domain) family protein && sp|Q9FHP6|CAR1_ARATH Protein C2-DOMAIN ABA-RELATED 1 OS=Arabidopsis thaliana OX=3702 GN=CAR1 PE=1 SV=1 && PF00168:C2 domain
AT1G64580	190.578	159.574	159.801	203.971	238.944	196.268	169.984	213.061	-0.328872	0.059419	0.154353	Pentatricopeptide repeat (PPR) superfamily protein && sp|Q0WKZ3|PP105_ARATH Pentatricopeptide repeat-containing protein At1g64580 OS=Arabidopsis thaliana OX=3702 GN=At1g64580 PE=2 SV=1 && PF13041:PPR repeat family
AT1G77640	39.4299	31.9148	33.0357	68.684	44.9296	49.8459	34.7935	54.4865	-0.649676	0.0594352	0.154378	Integrase-type DNA-binding superfamily protein && sp|Q9CAP4|ERF13_ARATH Ethylene-responsive transcription factor ERF013 OS=Arabidopsis thaliana OX=3702 GN=ERF013 PE=2 SV=1 && PF00847:AP2 domain
AT1G08943	2.19055	3.19148	3.84136	7.28467	6.12676	17.6538	3.07447	10.3551	-1.73293	0.0594627	0.154431	uncharacterized misc_RNA && - && -
AT3G49430	1217.95	1159.57	1201.58	1383.05	1271.3	1320.92	1193.03	1325.09	-0.151261	0.0594736	0.154442	SER/ARG-rich protein 34A && sp|A2RVS6|SR34A_ARATH Serine/arginine-rich splicing factor SR34A OS=Arabidopsis thaliana OX=3702 GN=SR34A PE=2 SV=1 && PF00076:RNA recognition motif
AT4G24180	104.051	119.149	129.07	158.181	156.232	143.307	117.423	152.574	-0.373088	0.0594871	0.15446	THAUMATIN-LIKE PROTEIN 1 && sp|A0A1P8B554|THLP1_ARATH Thaumatin-like protein 1 OS=Arabidopsis thaliana OX=3702 GN=TLP1 PE=2 SV=1 && PF00314:Thaumatin family
AT1G16750	9.85747	4.25531	3.07309	18.732	19.4014	7.2692	5.72862	15.1342	-1.43225	0.0594951	0.154463	GPI-anchored adhesin-like protein, putative (Protein of unknown function, DUF547) && - && -
AT1G02140	2320.89	2337.23	2220.31	2527.78	2465	2502.68	2292.81	2498.49	-0.124581	0.0595101	0.154484	mago nashi family protein && sp|O23676|MGN_ARATH Protein mago nashi homolog OS=Arabidopsis thaliana OX=3702 GN=MAGO PE=1 SV=1 && PF02792:Mago nashi protein
AT1G64140	2282.55	2413.82	2205.71	2102.15	2067.78	2126.76	2300.7	2098.9	0.131727	0.0595304	0.15452	WRKY transcription factor && sp|Q9SZ67|WRK19_ARATH Probable WRKY transcription factor 19 OS=Arabidopsis thaliana OX=3702 GN=WRKY19 PE=1 SV=1 && PF24906:WRKY19 zinc finger domain
AT2G01850	1856.49	1877.66	1635.65	1662.99	1548.03	1612.72	1789.93	1607.91	0.153222	0.0595575	0.154572	endoxyloglucan transferase A3 && sp|Q8LDS2|XTH27_ARATH Probable xyloglucan endotransglucosylase/hydrolase protein 27 OS=Arabidopsis thaliana OX=3702 GN=XTH27 PE=2 SV=2 && PF06955:Xyloglucan endo-transglycosylase (XET) C-terminus|PF00722:Glycosyl hydrolases family 16
AT1G13370	21.9055	14.8936	11.5241	6.244	5.10564	8.30766	16.1077	6.55243	1.2882	0.059675	0.154857	Histone superfamily protein && sp|Q9FX60|H3L1_ARATH Histone H3-like 1 OS=Arabidopsis thaliana OX=3702 GN=At1g13370 PE=2 SV=3 && PF00125:Core histone H2A/H2B/H3/H4
AT1G35660	334.059	355.318	351.869	411.064	395.176	415.383	347.082	407.208	-0.229749	0.0596806	0.154857	erythroid differentiation factor-like protein && sp|Q3B7T1|EDRF1_HUMAN Erythroid differentiation-related factor 1 OS=Homo sapiens OX=9606 GN=EDRF1 PE=1 SV=1 && PF23788:EDRF1 N-terminal
AT3G18000	4199.28	4632.97	6501.12	3317.65	4447.01	3371.87	5111.13	3712.18	0.461552	0.059727	0.15496	S-adenosyl-L-methionine-dependent methyltransferases superfamily protein && sp|Q9FR44|PEAM1_ARATH Phosphoethanolamine N-methyltransferase 1 OS=Arabidopsis thaliana OX=3702 GN=NMT1 PE=1 SV=1 && PF13847:Methyltransferase domain|PF13649:Methyltransferase domain
AT3G03240	6.57165	1.06383	1.53655	0	0	0	3.05734	0	3.99534	0.059781	0.155082	alpha/beta-Hydrolases superfamily protein && - && PF00561:alpha/beta hydrolase fold
AT2G39830	210.293	244.68	241.238	282.021	281.831	280.383	232.07	281.412	-0.276175	0.0597991	0.155111	DA1-related protein 2 && sp|Q0WSN2|DAR2_ARATH Protein DA1-related 2 OS=Arabidopsis thaliana OX=3702 GN=DAR2 PE=1 SV=1 && PF12315:Protein DA1
AT2G35390	331.868	365.957	311.15	393.372	374.754	425.767	336.325	397.964	-0.245274	0.0598852	0.155303	Phosphoribosyltransferase family protein && sp|Q42581|KPRS1_ARATH Ribose-phosphate pyrophosphokinase 1, chloroplastic OS=Arabidopsis thaliana OX=3702 GN=PRS1 PE=2 SV=2 && PF13793:N-terminal domain of ribose phosphate pyrophosphokinase|PF14572:Phosphoribosyl synthetase-associated domain
AT3G61198	61.3354	45.7446	49.1695	43.708	86.7958	112.153	52.0831	80.8857	-0.63765	0.0598867	0.155303	other RNA && - && -
AT2G34190	538.875	463.829	493.999	381.925	443.169	450.69	498.901	425.261	0.22981	0.0599501	0.155436	Xanthine/uracil permease family protein && sp|Q94C70|NAT2_ARATH Nucleobase-ascorbate transporter 2 OS=Arabidopsis thaliana OX=3702 GN=NAT2 PE=2 SV=2 && PF00860:Permease family
AT1G13450	659.355	588.296	752.139	732.63	780.141	801.689	666.597	771.487	-0.207671	0.0599514	0.155436	Homeodomain-like superfamily protein && sp|Q9FX53|TGT1_ARATH Trihelix transcription factor GT-1 OS=Arabidopsis thaliana OX=3702 GN=GT-1 PE=1 SV=1 && PF13837:Myb/SANT-like DNA-binding domain
AT5G09830	768.883	729.785	753.676	864.794	864.895	809.997	750.781	846.562	-0.173207	0.0600019	0.155549	BolA-like family protein && sp|Q9FIC3|BOLA2_ARATH Protein BOLA2 OS=Arabidopsis thaliana OX=3702 GN=BOLA2 PE=1 SV=1 && -
AT2G10931	143.481	145.744	130.606	160.263	181.761	190.038	139.944	177.354	-0.344796	0.0600136	0.155562	uncharacterized protein && - && -
AT5G46295	36.1441	54.2552	35.3405	116.555	19.4014	91.3842	41.9133	75.7801	-0.857003	0.0600231	0.155569	uncharacterized protein && - && -
AT1G31790	28.4771	15.9574	17.6703	35.3827	41.8662	31.1537	20.7016	36.1342	-0.813037	0.060037	0.155587	Tetratricopeptide repeat (TPR)-like superfamily protein && sp|Q9C6R9|PPR66_ARATH Pentatricopeptide repeat-containing protein At1g31790 OS=Arabidopsis thaliana OX=3702 GN=PCMP-A1 PE=2 SV=1 && -
AT2G09990	1946.3	1880.85	1834.64	2202.05	2115.78	1932.57	1887.26	2083.47	-0.143266	0.060046	0.155593	Ribosomal protein S5 domain 2-like superfamily protein && sp|Q9SK22|RS161_ARATH Small ribosomal subunit protein uS9z OS=Arabidopsis thaliana OX=3702 GN=RPS16A PE=2 SV=1 && PF00380:Ribosomal protein S9/S16
AT3G58190	46.0015	56.3828	25.353	74.928	63.3099	59.1921	42.5791	65.81	-0.64443	0.0601573	0.155864	lateral organ boundaries-domain 29 && sp|Q9M2J7|LBD29_ARATH LOB domain-containing protein 29 OS=Arabidopsis thaliana OX=3702 GN=LBD29 PE=2 SV=1 && PF03195:Lateral organ boundaries (LOB) domain
AT1G33340	66.8118	53.1914	62.9984	41.6267	39.824	40.4998	61.0005	40.6502	0.586483	0.0601714	0.155882	ENTH/ANTH/VHS superfamily protein && sp|Q9C502|CAP11_ARATH Putative clathrin assembly protein At1g33340 OS=Arabidopsis thaliana OX=3702 GN=At1g33340 PE=1 SV=1 && PF07651:ANTH domain
AT3G15700	98.5747	113.83	126.765	61.3994	103.134	79.9612	113.056	81.4981	0.475474	0.0602288	0.156013	P-loop containing nucleoside triphosphate hydrolases superfamily protein && sp|Q9LW09|DRL22_ARATH Putative disease resistance protein At3g15700 OS=Arabidopsis thaliana OX=3702 GN=At3g15700 PE=3 SV=1 && PF00931:NB-ARC domain
AT5G13120	1018.61	1056.38	961.109	1099.99	1181.44	1111.15	1012.03	1130.86	-0.161602	0.0602881	0.156134	cyclophilin 20-2 && sp|Q9ASS6|PNSL5_ARATH Photosynthetic NDH subunit of lumenal location 5, chloroplastic OS=Arabidopsis thaliana OX=3702 GN=PNSL5 PE=1 SV=1 && PF00160:Cyclophilin type peptidyl-prolyl cis-trans isomerase/CLD
AT5G63110	1032.84	896.806	911.94	1040.67	1109.97	1047.8	947.197	1066.15	-0.171899	0.0602888	0.156134	histone deacetylase 6 && sp|Q9FML2|HDA6_ARATH Histone deacetylase 6 OS=Arabidopsis thaliana OX=3702 GN=HDA6 PE=1 SV=1 && PF00850:Histone deacetylase domain
AT1G16000	772.169	776.594	673.007	827.33	859.789	831.804	740.59	839.641	-0.183846	0.0603513	0.156278	GAG1At protein && - && -
AT1G56130	139.1	85.1062	116.009	167.547	168.486	122.538	113.405	152.857	-0.430811	0.0603688	0.156305	Leucine-rich repeat transmembrane protein kinase && sp|C0LGH2|Y1561_ARATH Probable LRR receptor-like serine/threonine-protein kinase At1g56130 OS=Arabidopsis thaliana OX=3702 GN=At1g56130 PE=2 SV=2 && PF11721:Malectin domain|PF23598:Leucine-rich repeat region|PF07714:Protein tyrosine and serine/threonine kinase
AT4G22990	70.0976	43.6169	38.4136	26.0167	38.8028	26.9999	50.7094	30.6065	0.719474	0.0603813	0.156312	Major Facilitator Superfamily with SPX (SYG1/Pho81/XPR1) domain-containing protein && sp|Q93ZQ5|SPXM3_ARATH SPX domain-containing membrane protein At4g22990 OS=Arabidopsis thaliana OX=3702 GN=At4g22990 PE=2 SV=2 && PF07690:Major Facilitator Superfamily
AT4G18980	10.9527	15.9574	13.8289	4.16267	7.14789	4.15383	13.5797	5.1548	1.39723	0.0603904	0.156312	AtS40-3 && sp|Q8GX72|S403_ARATH Protein S40-3 OS=Arabidopsis thaliana OX=3702 GN=S40-3 PE=2 SV=1 && PF04520:Senescence regulator
AT1G29700	165.386	128.723	156.728	113.433	119.472	114.23	150.279	115.712	0.378174	0.0603917	0.156312	Metallo-hydrolase/oxidoreductase superfamily protein && - && PF13483:Beta-lactamase superfamily domain
AT4G19395	15.3338	23.4042	24.5847	6.244	3.06338	17.6538	21.1076	8.98705	1.23822	0.060432	0.156398	microRNA ath-miR168a-5p && - && -
AT2G47590	760.121	799.998	619.996	801.314	894.507	819.343	726.705	838.388	-0.209678	0.0604443	0.156412	photolyase/blue-light receptor 2 && sp|Q8LB72|PHR2_ARATH Blue-light photoreceptor PHR2 OS=Arabidopsis thaliana OX=3702 GN=PHR2 PE=2 SV=2 && PF00875:DNA photolyase
AT4G14090	29.5724	22.3404	26.8895	17.6913	14.2958	8.30766	26.2674	13.4316	0.967937	0.0604616	0.156425	UDP-Glycosyltransferase superfamily protein && sp|Q0WW21|U75C1_ARATH UDP-glycosyltransferase 75C1 OS=Arabidopsis thaliana OX=3702 GN=UGT75C1 PE=2 SV=2 && PF00201:UDP-glucoronosyl and UDP-glucosyl transferase
AT3G20860	600.211	618.084	549.315	465.178	518.733	541.036	589.203	508.316	0.211056	0.060463	0.156425	Serine/Threonine kinase catalytic domain protein && sp|Q9LT35|NEK6_ARATH Serine/threonine-protein kinase Nek6 OS=Arabidopsis thaliana OX=3702 GN=NEK6 PE=3 SV=1 && PF00069:Protein kinase domain
AT3G49130	46.0015	49.9999	56.8522	31.22	34.7183	32.1922	50.9512	32.7102	0.643756	0.060483	0.156459	SWAP (Suppressor-of-White-APricot)/surp RNA-binding domain-containing protein && - && PF01805:Surp module
AT5G27420	150.053	160.638	162.106	587.977	108.239	408.114	157.599	368.11	-1.22373	0.0605191	0.156535	carbon/nitrogen insensitive 1 && sp|Q8LGA5|ATL31_ARATH E3 ubiquitin-protein ligase ATL31 OS=Arabidopsis thaliana OX=3702 GN=ATL31 PE=1 SV=2 && PF13639:Ring finger domain
AT2G33610	616.64	625.53	624.606	755.524	681.092	688.497	622.259	708.371	-0.186761	0.0605579	0.156579	switch subunit 3 && sp|Q84JG2|SWI3B_ARATH SWI/SNF complex subunit SWI3B OS=Arabidopsis thaliana OX=3702 GN=SWI3B PE=1 SV=1 && PF04433:SWIRM domain|PF00249:Myb-like DNA-binding domain
AT4G09010	89.8125	17.0212	6.14618	12.488	19.4014	13.4999	37.66	15.1298	1.3036	0.0605584	0.156579	ascorbate peroxidase 4 && sp|P82281|TL29_ARATH Thylakoid lumenal 29 kDa protein, chloroplastic OS=Arabidopsis thaliana OX=3702 GN=TL29 PE=1 SV=2 && PF00141:Peroxidase
AT4G13554	13.1433	12.7659	8.451	3.122	6.12676	2.07691	11.4534	3.77523	1.59042	0.0605591	0.156579	microRNA ath-MIR857 precursor && - && -
AT4G31400	74.4787	77.6594	55.3156	49.952	44.9296	44.6537	69.1512	46.5118	0.565055	0.0605636	0.156579	protein CTF7 && sp|A7UL74|CTF7_ARATH Protein CHROMOSOME TRANSMISSION FIDELITY 7 OS=Arabidopsis thaliana OX=3702 GN=CTF7 PE=1 SV=1 && PF13880:ESCO1/2 acetyl-transferase|PF13878:zinc-finger of acetyl-transferase ESCO
AT3G53970	1125.94	1048.93	1061.75	1292.51	1109.97	1229.53	1078.88	1210.67	-0.16664	0.0605959	0.156645	proteasome inhibitor-like protein && sp|Q9M330|PSMF1_ARATH Probable proteasome inhibitor OS=Arabidopsis thaliana OX=3702 GN=At3g53970 PE=1 SV=1 && PF11566:PI31 proteasome regulator N-terminal
AT3G19550	1.09527	6.38296	4.60964	1.04067	0	0	4.02929	0.346889	3.44904	0.0606145	0.156675	glutamate racemase && - && -
AT2G16850	286.962	255.319	273.505	238.313	211.373	222.23	271.929	223.972	0.280067	0.0606747	0.156813	plasma membrane intrinsic protein 2;8 && sp|Q9ZVX8|PIP28_ARATH Probable aquaporin PIP2-8 OS=Arabidopsis thaliana OX=3702 GN=PIP2-8 PE=1 SV=1 && PF00230:Major intrinsic protein
AT4G19610	675.785	789.36	759.054	875.201	856.726	799.612	741.399	843.846	-0.185845	0.0606903	0.156836	nucleotide/nucleic acid binding protein && sp|Q9Y4C8|RBM19_HUMAN Probable RNA-binding protein 19 OS=Homo sapiens OX=9606 GN=RBM19 PE=1 SV=3 && PF00076:RNA recognition motif
AT3G29400	435.919	434.042	404.112	480.788	464.613	537.921	424.691	494.441	-0.221029	0.0607198	0.156887	exocyst subunit exo70 family protein E1 && sp|Q9FNR3|E70E2_ARATH Exocyst complex component EXO70E2 OS=Arabidopsis thaliana OX=3702 GN=EXO70E2 PE=1 SV=1 && PF03081:Exo70 exocyst complex subunit C-terminal|PF20669:Exocyst complex component Exo70 N-terminal
AT4G20240	1481.91	1612.76	1498.9	1712.94	1799.23	1586.76	1531.19	1699.64	-0.150998	0.0607272	0.156887	cytochrome P450, family 71, subfamily A, polypeptide 27 && sp|O65438|C71AR_ARATH Cytochrome P450 71A27 OS=Arabidopsis thaliana OX=3702 GN=CYP71A27 PE=3 SV=3 && PF00067:Cytochrome P450
AT2G20650	451.253	531.914	530.108	414.186	451.338	431.998	504.425	432.507	0.223592	0.0607308	0.156887	RING/U-box superfamily protein && sp|Q500V2|FLY2_ARATH Transmembrane E3 ubiquitin-protein ligase FLY2 OS=Arabidopsis thaliana OX=3702 GN=FLY2 PE=2 SV=1 && PF13639:Ring finger domain
AT4G27960	3284.73	3306.37	3209.84	3217.74	2872.43	2859.91	3266.98	2983.36	0.130829	0.0607386	0.15689	ubiquitin conjugating enzyme 9 && sp|P35132|UBC9_ARATH SUMO-conjugating enzyme UBC9 OS=Arabidopsis thaliana OX=3702 GN=UBC9 PE=1 SV=1 && PF00179:Ubiquitin-conjugating enzyme
AT3G51250	1223.42	1167.02	1215.41	945.966	1105.88	1145.42	1201.95	1065.76	0.17362	0.06079	0.157005	Senescence/dehydration-associated protein-like protein && sp|Q9SD22|SDEH3_ARATH Senescence/dehydration-associated protein At3g51250 OS=Arabidopsis thaliana OX=3702 GN=At3g51250 PE=2 SV=1 && PF06911:Senescence domain
AT5G63500	254.104	229.787	250.457	241.435	175.634	167.192	244.782	194.753	0.330619	0.0608036	0.157007	transmembrane protein, putative (DUF 3339) && - && -
AT1G44090	9.85747	0	0.768273	0	0	0	3.54192	0	4.20541	0.0608046	0.157007	gibberellin 20-oxidase 5 && sp|Q4PT02|GAOX5_ARATH Gibberellin 20 oxidase 5 OS=Arabidopsis thaliana OX=3702 GN=GA20OX5 PE=2 SV=1 && PF14226:non-haem dioxygenase in morphine synthesis N-terminal|PF03171:2OG-Fe(II) oxygenase superfamily
AT3G26700	324.201	396.808	401.038	397.535	490.141	451.729	374.016	446.468	-0.253119	0.0608778	0.157163	Protein kinase superfamily protein && sp|Q9ZUE0|PEK12_ARATH Proline-rich receptor-like protein kinase PERK12 OS=Arabidopsis thaliana OX=3702 GN=PERK12 PE=2 SV=2 && PF07714:Protein tyrosine and serine/threonine kinase
AT1G43590	9.85747	4.25531	11.5241	3.122	0	3.11537	8.54562	2.07912	2.05164	0.0608787	0.157163	uncharacterized protein && - && PF04827:Plant transposon protein
AT5G16620	852.124	809.573	808.223	948.048	987.43	854.65	823.306	930.043	-0.176551	0.0609309	0.15728	hydroxyproline-rich glycoprotein family protein && sp|Q9FMD5|TIC40_ARATH Protein TIC 40, chloroplastic OS=Arabidopsis thaliana OX=3702 GN=TIC40 PE=1 SV=1 && PF17830:STI1/HOP, DP domain
AT2G19090	332.964	409.573	333.43	418.348	433.979	419.537	358.656	423.955	-0.24345	0.0609567	0.157329	DUF630 family protein (DUF630 and DUF632) && sp|A0A178VBJ0|APSR1_ARATH Protein ALTERED PHOSPHATE STARVATION RESPONSE 1 OS=Arabidopsis thaliana OX=3702 GN=APSR1 PE=2 SV=1 && PF04782:Protein of unknown function (DUF632)|PF04783:Protein of unknown function (DUF630)
AT1G60460	23.0008	26.5957	23.8165	18.732	8.16902	9.34611	24.471	12.0824	1.01867	0.0609711	0.157348	uncharacterized protein && sp|Q5Q0E6|TO6BL_ARATH Type 2 DNA topoisomerase 6 subunit B-like OS=Arabidopsis thaliana OX=3702 GN=MTOPVIB PE=1 SV=1 && -
AT1G30590	943.032	961.7	930.378	1013.61	1075.25	1074.8	945.037	1054.55	-0.158682	0.0610297	0.157482	RNA polymerase I specific transcription initiation factor RRN3 protein && sp|B2RS91|RRN3_MOUSE RNA polymerase I-specific transcription initiation factor RRN3 OS=Mus musculus OX=10090 GN=Rrn3 PE=1 SV=1 && PF05327:RNA polymerase I specific transcription initiation factor RRN3
AT5G20290	19559.4	20198.9	19410.4	22140.2	22560.8	19592.6	19722.9	21431.2	-0.119882	0.0610394	0.157489	Ribosomal protein S8e family protein && sp|Q93VG5|RS81_ARATH Small ribosomal subunit protein eS8z OS=Arabidopsis thaliana OX=3702 GN=RPS8A PE=1 SV=1 && PF01201:Ribosomal protein S8e
AT5G13790	83.2409	111.702	86.0466	136.327	128.662	111.115	93.6631	125.368	-0.423573	0.0610598	0.157524	AGAMOUS-like 15 && sp|Q38847|AGL15_ARATH Agamous-like MADS-box protein AGL15 OS=Arabidopsis thaliana OX=3702 GN=AGL15 PE=1 SV=1 && PF00319:SRF-type transcription factor (DNA-binding and dimerisation domain)|PF01486:K-box region
AT2G04530	65.7165	62.7658	74.5225	104.067	91.9014	86.1919	67.6683	94.0534	-0.470133	0.0611137	0.157645	Metallo-hydrolase/oxidoreductase superfamily protein && sp|Q8L633|RNZ2_ARATH tRNase Z TRZ2, chloroplastic OS=Arabidopsis thaliana OX=3702 GN=TRZ2 PE=2 SV=1 && -
AT4G33430	2520.23	2506.38	2682.04	3180.28	2654.93	2726.99	2569.55	2854.07	-0.150906	0.0611304	0.15767	BRI1-associated receptor kinase && sp|Q94F62|BAK1_ARATH BRASSINOSTEROID INSENSITIVE 1-associated receptor kinase 1 OS=Arabidopsis thaliana OX=3702 GN=BAK1 PE=1 SV=2 && PF07714:Protein tyrosine and serine/threonine kinase|PF08263:Leucine rich repeat N-terminal domain
AT1G51965	323.106	399.999	302.699	370.478	438.064	421.614	341.935	410.052	-0.265387	0.0611624	0.157735	ABA Overly-Sensitive 5 && sp|Q9ZU27|PPR76_ARATH Pentatricopeptide repeat-containing protein At1g51965, mitochondrial OS=Arabidopsis thaliana OX=3702 GN=At1g51965 PE=2 SV=1 && PF13041:PPR repeat family
AT2G25730	2261.74	2168.08	2323.26	2551.72	2293.45	2595.1	2251.03	2480.09	-0.139237	0.0611912	0.157792	zinc finger FYVE domain protein && - && -
AT4G30350	1018.61	987.232	1186.21	1464.22	976.197	1327.15	1064.02	1255.85	-0.237629	0.0612145	0.157834	Double Clp-N motif-containing P-loop nucleoside triphosphate hydrolases superfamily protein && sp|Q9M0C5|SMXL2_ARATH Protein SMAX1-LIKE 2 OS=Arabidopsis thaliana OX=3702 GN=SMXL2 PE=2 SV=1 && PF23569:SMAX1 nucleotide binding domain
AT1G01210	393.204	451.063	335.735	415.226	533.028	466.267	393.334	471.507	-0.265412	0.0612433	0.15789	DNA-directed RNA polymerase, subunit M, archaeal && sp|O13896|RPC10_SCHPO DNA-directed RNA polymerase III subunit RPC10 OS=Schizosaccharomyces pombe (strain 972 / ATCC 24843) OX=284812 GN=rpc11 PE=3 SV=1 && PF01096:Transcription factor S-II (TFIIS)
AT3G09430	40.5252	31.9148	39.1819	67.6434	47.993	56.0767	37.2073	57.2377	-0.618889	0.0613493	0.158146	peptide transporter family protein && - && -
AT4G30935	509.303	476.595	487.085	564.042	606.549	528.575	490.994	566.389	-0.206599	0.0614353	0.158349	WRKY DNA-binding protein 32 && sp|P59583|WRK32_ARATH Probable WRKY transcription factor 32 OS=Arabidopsis thaliana OX=3702 GN=WRKY32 PE=2 SV=1 && PF03106:WRKY DNA -binding domain
AT4G35470	527.922	512.765	648.422	451.65	499.331	492.229	563.036	481.07	0.230684	0.0615043	0.15851	plant intracellular ras group-related LRR 4 && sp|Q9SVW8|PIRL4_ARATH Plant intracellular Ras-group-related LRR protein 4 OS=Arabidopsis thaliana OX=3702 GN=PIRL4 PE=1 SV=1 && PF23598:Leucine-rich repeat region
AT1G80200	55.859	88.2977	58.3887	42.6674	44.9296	46.7306	67.5151	44.7758	0.588641	0.0616029	0.158746	uncharacterized protein && - && -
AT3G48970	71.1929	92.553	89.8879	95.7414	129.683	120.461	84.5446	115.295	-0.444575	0.0616299	0.158797	Heavy metal transport/detoxification superfamily protein && sp|Q84K70|HIP31_ARATH Heavy metal-associated isoprenylated plant protein 31 OS=Arabidopsis thaliana OX=3702 GN=HIPP31 PE=2 SV=1 && PF00403:Heavy-metal-associated domain
AT5G26760	856.505	855.317	868.148	960.536	996.62	931.496	859.99	962.884	-0.162793	0.0616839	0.158919	RNA polymerase II subunit B1 CTD phosphatase RPAP2-like protein && sp|F4K1B1|RPAP2_ARATH Putative RNA polymerase II subunit B1 CTD phosphatase RPAP2 homolog OS=Arabidopsis thaliana OX=3702 GN=At5g26760 PE=2 SV=1 && -
AT5G37800	81.0503	78.7232	66.0715	34.342	56.162	61.269	75.2817	50.591	0.569055	0.0616961	0.158932	RHD SIX-LIKE 1 && sp|Q9FJ00|RSL1_ARATH Putative transcription factor bHLH086 OS=Arabidopsis thaliana OX=3702 GN=RSL1 PE=1 SV=2 && -
AT4G13930	12780.8	14034	13849.7	12360	12926.4	12404.4	13554.8	12563.6	0.109664	0.0617126	0.158957	serine hydroxymethyltransferase 4 && sp|O23254|GLYC4_ARATH Serine hydroxymethyltransferase 4 OS=Arabidopsis thaliana OX=3702 GN=SHM4 PE=1 SV=1 && PF00464:Serine hydroxymethyltransferase
AT5G40300	438.11	356.382	407.185	454.772	456.444	500.536	400.559	470.584	-0.232161	0.0617402	0.15901	Uncharacterized protein family (UPF0497) && sp|Q9FNE8|CSPLV_ARATH CASP-like protein 4A1 OS=Arabidopsis thaliana OX=3702 GN=At5g40300 PE=2 SV=1 && PF04535:Casparian strip membrane protein domain
AT5G50850	11355.8	10685.1	11136.9	12582.7	12040.1	11275.6	11059.3	11966.1	-0.113681	0.0618394	0.159247	Transketolase family protein && sp|Q38799|ODPB1_ARATH Pyruvate dehydrogenase E1 component subunit beta-1, mitochondrial OS=Arabidopsis thaliana OX=3702 GN=PDH2 PE=1 SV=2 && PF02779:Transketolase, pyrimidine binding domain|PF02780:Transketolase, C-terminal domain
AT3G21610	658.26	623.403	576.205	525.537	554.472	535.844	619.289	538.618	0.199061	0.0619211	0.15944	Acid phosphatase/vanadium-dependent haloperoxidase-related protein && sp|O32107|YUID_BACSU Uncharacterized membrane protein YuiD OS=Bacillus subtilis (strain 168) OX=224308 GN=yuiD PE=4 SV=1 && PF02681:Divergent PAP2 family
AT2G24790	1199.33	1235.1	1197.74	1380.97	1281.51	1361.42	1210.72	1341.3	-0.147955	0.0619755	0.159562	CONSTANS-like 3 && sp|Q9SK53|COL3_ARATH Zinc finger protein CONSTANS-LIKE 3 OS=Arabidopsis thaliana OX=3702 GN=COL3 PE=1 SV=1 && PF06203:CCT motif
AT5G62980	188.387	189.361	182.081	235.191	229.754	221.191	186.61	228.712	-0.294597	0.0620181	0.159654	Dihydroneopterin aldolase && sp|Q9FM54|FOLB2_ARATH Dihydroneopterin aldolase 2 OS=Arabidopsis thaliana OX=3702 GN=FOLB2 PE=1 SV=1 && PF02152:Dihydroneopterin aldolase
AT5G47330	1.09527	1.06383	6.91446	0	0	0	3.02452	0	4.01723	0.0620292	0.159664	alpha/beta-Hydrolases superfamily protein && sp|Q20390|PPT1_CAEEL Palmitoyl-protein thioesterase 1 OS=Caenorhabditis elegans OX=6239 GN=ppt-1 PE=2 SV=2 && PF02089:Palmitoyl protein thioesterase
AT1G07970	416.204	405.318	366.466	529.7	418.662	453.806	395.996	467.389	-0.241371	0.0620556	0.159714	cytochrome B561, amino-terminal protein && sp|Q6GPP7|TM209_XENLA Transmembrane protein 209 OS=Xenopus laevis OX=8355 GN=tmem209 PE=2 SV=1 && PF09786:Cytochrome B561, N terminal
AT5G03100	107.337	107.447	110.631	142.571	134.789	144.346	108.472	140.569	-0.372905	0.0620843	0.159757	F-box/RNI-like superfamily protein && sp|Q501G5|FB250_ARATH F-box protein At5g03100 OS=Arabidopsis thaliana OX=3702 GN=At5g03100 PE=2 SV=1 && PF23622:At1g61320/AtMIF1, LRR domain
AT4G10400	98.5747	136.17	112.936	156.1	142.958	153.692	115.894	150.917	-0.381295	0.0620863	0.159757	F-box/RNI-like/FBD-like domains-containing protein && sp|Q9SV82|FBD40_ARATH FBD-associated F-box protein At4g10400 OS=Arabidopsis thaliana OX=3702 GN=At4g10400 PE=2 SV=2 && PF24758:FBD-associated F-box protein At5g56370, LRR repeats|PF08387:FBD
AT1G71360	381.156	387.233	342.65	292.427	307.359	334.383	370.346	311.39	0.247679	0.0622018	0.160037	Galactose-binding protein && sp|F4I8I0|SUN4_ARATH SUN domain-containing protein 4 OS=Arabidopsis thaliana OX=3702 GN=SUN4 PE=1 SV=1 && PF07738:Sad1 / UNC-like C-terminal
AT3G49370	167.577	191.489	183.617	200.849	253.24	221.191	180.894	225.093	-0.31477	0.0622424	0.160123	Calcium-dependent protein kinase (CDPK) family protein && sp|Q9SG12|CAMK6_ARATH CDPK-related kinase 6 OS=Arabidopsis thaliana OX=3702 GN=CRK6 PE=1 SV=1 && PF00069:Protein kinase domain
AT1G21380	1980.26	1843.61	2114.29	2230.15	2097.4	2233.72	1979.39	2187.09	-0.142748	0.0622724	0.160182	Target of Myb protein 1 && sp|Q9LPL6|TOL3_ARATH TOM1-like protein 3 OS=Arabidopsis thaliana OX=3702 GN=TOL3 PE=1 SV=1 && PF03127:GAT domain|PF00790:VHS domain
AT3G19120	398.68	435.105	433.306	492.236	489.12	487.036	422.364	489.464	-0.211553	0.0623167	0.160278	PIF / Ping-Pong family of plant transposase && - && PF13359:DDE superfamily endonuclease
AT3G29000	144.576	161.702	108.326	402.738	115.387	301.153	138.201	273.093	-0.983652	0.0623257	0.160283	Calcium-binding EF-hand family protein && sp|Q9MBG5|CML45_ARATH Probable calcium-binding protein CML45 OS=Arabidopsis thaliana OX=3702 GN=CML45 PE=2 SV=1 && PF13499:EF-hand domain pair
AT2G31340	305.582	304.255	304.236	426.674	370.669	306.345	304.691	367.896	-0.271987	0.0623478	0.160322	embryo defective 1381 && - && -
AT3G46040	2060.21	2135.1	2027.47	2385.21	2270.99	2165.18	2074.26	2273.79	-0.13291	0.0624548	0.160579	ribosomal protein S15A D && sp|Q9LX88|R15A4_ARATH Small ribosomal subunit protein uS8x OS=Arabidopsis thaliana OX=3702 GN=RPS15AD PE=2 SV=3 && PF00410:Ribosomal protein S8
AT5G19620	477.54	498.935	498.609	543.228	613.697	544.152	491.695	567.026	-0.205231	0.0625449	0.160793	outer envelope protein of 80 kDa && sp|Q9C5J8|OEP80_ARATH Outer envelope protein 80, chloroplastic OS=Arabidopsis thaliana OX=3702 GN=OEP80 PE=2 SV=1 && PF01103:Omp85 superfamily domain
AT2G22270	327.487	313.829	276.578	362.152	369.648	355.152	305.965	362.318	-0.24776	0.0626363	0.161009	hematological/neurological-like protein && sp|Q9SIE0|ALKB2_ARATH DNA oxidative demethylase ALKBH2 OS=Arabidopsis thaliana OX=3702 GN=ALKBH2 PE=2 SV=2 && PF13266:Protein of unknown function (DUF4057)
AT3G10390	753.549	796.807	805.918	689.962	690.282	708.228	785.425	696.157	0.174969	0.062662	0.161057	protein FLOWERING locus D-like protein && sp|Q9CAE3|FLD_ARATH Protein FLOWERING LOCUS D OS=Arabidopsis thaliana OX=3702 GN=FLD PE=1 SV=1 && PF01593:Flavin containing amine oxidoreductase|PF04433:SWIRM domain
AT1G31600	818.17	664.892	717.567	845.022	829.155	833.881	733.543	836.019	-0.189523	0.0627234	0.161193	RNA-binding (RRM/RBD/RNP motifs) family protein && sp|Q8RWY1|ALKB8_ARATH Alkylated DNA repair protein ALKBH8 homolog OS=Arabidopsis thaliana OX=3702 GN=ALKBH8 PE=2 SV=2 && -
AT4G02220	506.017	559.573	464.037	659.783	563.662	557.651	509.876	593.699	-0.221968	0.0627289	0.161193	zinc finger (MYND type) family protein / programmed cell death 2 C-terminal domain-containing protein && sp|Q8C5N5|PDD2L_MOUSE Programmed cell death protein 2-like OS=Mus musculus OX=10090 GN=Pdcd2l PE=1 SV=1 && PF01753:MYND finger|PF04194:Programmed cell death protein 2, C-terminal putative domain
AT5G20635	123.766	106.383	129.07	188.361	138.873	143.307	119.74	156.847	-0.386344	0.0627479	0.161224	guanine nucleotide-binding protein subunit gamma && sp|Q6AWT8|GG3_ARATH Guanine nucleotide-binding protein subunit gamma 3 OS=Arabidopsis thaliana OX=3702 GN=GG3 PE=2 SV=1 && -
AT1G03180	208.102	209.574	229.714	159.222	176.655	186.922	215.797	174.266	0.310695	0.0628303	0.161417	non-structural protein && - && -
AT1G47565	358.155	338.297	291.175	221.662	311.444	269.999	329.209	267.702	0.294951	0.0629398	0.161673	uncharacterized protein && - && PF03732:Retrotransposon gag protein
AT4G29600	2.19055	1.06383	0.768273	13.5287	1.02113	6.23074	1.34088	6.92685	-2.40538	0.062944	0.161673	Cytidine/deoxycytidylate deaminase family protein && sp|Q9SU87|CDA7_ARATH Cytidine deaminase 7 OS=Arabidopsis thaliana OX=3702 GN=CDA7 PE=2 SV=1 && PF08211:Cytidine and deoxycytidylate deaminase zinc-binding region
AT3G53730	1756.82	1797.87	1691.74	1524.58	1647.08	1590.92	1748.81	1587.52	0.138848	0.0629525	0.161677	Histone superfamily protein && sp|P62785|H41_WHEAT Histone H4 variant TH011 OS=Triticum aestivum OX=4565 PE=3 SV=2 && -
AT4G21850	1807.2	2247.87	2217.24	2296.75	2325.11	2399.87	2090.77	2340.58	-0.161893	0.0629751	0.161717	methionine sulfoxide reductase B9 && sp|Q84JT6|MSRB9_ARATH Peptide methionine sulfoxide reductase B9 OS=Arabidopsis thaliana OX=3702 GN=MSRB9 PE=2 SV=1 && PF01641:SelR domain
AT2G41840	13236.4	13380.8	14025.6	15411.2	15650.8	13344.2	13547.6	14802.1	-0.127654	0.0630258	0.161829	Ribosomal protein S5 family protein && sp|P49688|RS23_ARATH Small ribosomal subunit protein uS5x OS=Arabidopsis thaliana OX=3702 GN=RPS2C PE=1 SV=2 && PF00333:Ribosomal protein S5, N-terminal domain|PF03719:Ribosomal protein S5, C-terminal domain
AT5G37510	10829	10679.8	11260.6	12172.7	11679.7	11380.5	10923.1	11744.3	-0.104387	0.0630418	0.161852	NADH-ubiquinone dehydrogenase && sp|Q9FGI6|NDUS1_ARATH NADH dehydrogenase [ubiquinone] iron-sulfur protein 1, mitochondrial OS=Arabidopsis thaliana OX=3702 GN=EMB1467 PE=1 SV=2 && PF13510:2Fe-2S iron-sulfur cluster binding domain|PF09326:NADH-ubiquinone oxidoreductase subunit G, C-terminal|PF00384:Molybdopterin oxidoreductase|PF22151:NADH-ubiquinone oxidoreductase NDSU1/NuoG-like, 4Fe-4S domain|PF10588:NADH-ubiquinone oxidoreductase-G iron-sulfur binding region|PF22117:NADH-quinone oxidoreductase subunit 3, ferredoxin-like domain
AT1G12330	30.6677	39.3616	31.4992	50.9927	41.8662	66.4613	33.8428	53.1067	-0.652478	0.0630535	0.161863	cyclin-dependent kinase-like protein && sp|Q9LXU9|IRKI_ARATH IRK-interacting protein OS=Arabidopsis thaliana OX=3702 GN=IRKI PE=1 SV=1 && -
AT5G24970	277.105	328.723	288.871	350.705	385.986	331.268	298.233	355.986	-0.256397	0.0630811	0.161916	Protein kinase superfamily protein && sp|Q55680|Y005_SYNY3 Uncharacterized protein sll0005 OS=Synechocystis sp. (strain ATCC 27184 / PCC 6803 / Kazusa) OX=1111708 GN=sll0005 PE=3 SV=1 && PF03109:ABC1 atypical kinase-like domain
AT2G45340	330.773	336.169	350.332	314.281	283.873	252.345	339.092	283.5	0.259472	0.0631006	0.161948	Leucine-rich repeat protein kinase family protein && sp|Q9LMB9|CRK1_ARATH Cysteine-rich receptor-like protein kinase 1 OS=Arabidopsis thaliana OX=3702 GN=CRK1 PE=2 SV=2 && PF07714:Protein tyrosine and serine/threonine kinase
AT3G14800	553.114	537.233	540.864	466.219	506.479	440.306	543.737	471.001	0.206814	0.0631248	0.161992	uncharacterized protein && sp|B9FJG3|RSLE1_ORYSJ Zinc finger BED domain-containing protein RICESLEEPER 1 OS=Oryza sativa subsp. japonica OX=39947 GN=Os05g0239150 PE=3 SV=1 && PF14372:hAT-like transposase, RNase-H fold|PF05699:hAT family C-terminal dimerisation region
AT1G69440	69.0023	68.0849	66.8397	119.677	80.669	85.1535	67.9757	95.1664	-0.485864	0.0631646	0.162076	Argonaute family protein && sp|Q9C793|AGO7_ARATH Protein argonaute 7 OS=Arabidopsis thaliana OX=3702 GN=AGO7 PE=2 SV=1 && PF02170:PAZ domain|PF16488:Argonaute linker 2 domain|PF08699:Argonaute linker 1 domain|PF16486:N-terminal domain of argonaute|PF02171:Piwi domain
AT4G36830	141.29	131.915	131.375	114.473	88.8381	104.884	134.86	102.732	0.391859	0.0632357	0.162233	GNS1/SUR4 membrane protein family && sp|Q9SYY4|ELO3L_ARATH Fatty acid elongase 3-like OS=Arabidopsis thaliana OX=3702 GN=HOS3 PE=2 SV=1 && PF01151:GNS1/SUR4 family
AT3G20350	307.772	264.893	362.625	372.559	382.923	372.806	311.763	376.096	-0.265545	0.0632486	0.162233	actin cytoskeleton-regulatory complex pan-like protein && - && -
AT4G27950	307.772	299.999	286.566	410.023	335.951	325.037	298.112	357.004	-0.261377	0.0632553	0.162233	cytokinin response factor 4 && sp|Q9SUE3|CRF4_ARATH Ethylene-responsive transcription factor CRF4 OS=Arabidopsis thaliana OX=3702 GN=CRF4 PE=1 SV=2 && PF00847:AP2 domain
AT2G36305	161.005	190.425	176.703	197.727	227.711	230.537	176.044	218.659	-0.312359	0.0632608	0.162233	farnesylated protein-converting enzyme 2 && sp|Q8GW19|FACE2_ARATH CAAX prenyl protease 2 OS=Arabidopsis thaliana OX=3702 GN=FACE2 PE=1 SV=2 && PF02517:Type II CAAX prenyl endopeptidase Rce1-like
AT3G11330	2589.23	2608.5	2678.97	2433.08	2403.73	2416.49	2625.57	2417.77	0.119367	0.0632614	0.162233	plant intracellular ras group-related LRR 9 && sp|Q8VYG9|PIRL9_ARATH Plant intracellular Ras-group-related LRR protein 9 OS=Arabidopsis thaliana OX=3702 GN=PIRL9 PE=2 SV=1 && -
AT1G76140	1670.29	1867.02	1788.54	1575.57	1659.33	1591.95	1775.28	1608.95	0.14215	0.0632749	0.16225	Prolyl oligopeptidase family protein && sp|P48147|PPCE_HUMAN Prolyl endopeptidase OS=Homo sapiens OX=9606 GN=PREP PE=1 SV=2 && PF00326:Prolyl oligopeptidase family|PF02897:Prolyl oligopeptidase, N-terminal beta-propeller domain
AT3G21600	479.73	451.063	393.356	366.315	372.711	384.229	441.383	374.418	0.233897	0.0633828	0.162492	Senescence/dehydration-associated protein-like protein && sp|F4JNX2|SDEH4_ARATH Senescence/dehydration-associated protein At4g35985, chloroplastic OS=Arabidopsis thaliana OX=3702 GN=P85 PE=2 SV=1 && -
AT5G37180	269.438	285.106	300.395	218.54	252.218	237.807	284.979	236.188	0.272768	0.0633851	0.162492	sucrose synthase 5 && sp|F4K5W8|SUS5_ARATH Sucrose synthase 5 OS=Arabidopsis thaliana OX=3702 GN=SUS5 PE=2 SV=1 && PF24862:Sucrose synthase EPBD domain|PF24861:Sucrose synthase N-terminal|PF00862:Sucrose synthase first GT-B domain|PF00534:Glycosyl transferases group 1
AT2G39170	388.823	363.829	371.076	473.504	452.359	393.575	374.576	439.813	-0.232113	0.0633906	0.162492	MEF2BNB-like protein && - && PF10167:BLOC-1-related complex sub-unit 8
AT5G37680	181.816	153.191	205.129	144.653	147.042	132.923	180.045	141.539	0.351565	0.0634203	0.16255	ADP-ribosylation factor-like A1A && sp|Q8W4C8|ARL8C_ARATH ADP-ribosylation factor-like protein 8c OS=Arabidopsis thaliana OX=3702 GN=ARL8C PE=2 SV=1 && PF00025:ADP-ribosylation factor family
AT1G17240	29.5724	19.1489	38.4136	54.1147	41.8662	47.769	29.045	47.9166	-0.707464	0.0634322	0.162562	receptor like protein 2 && sp|Q9SHI3|RLP2_ARATH Receptor-like protein 2 OS=Arabidopsis thaliana OX=3702 GN=RLP2 PE=2 SV=1 && -
AT4G35270	720.691	823.402	858.929	695.166	679.05	735.228	801.007	703.148	0.190045	0.0635233	0.162777	Plant regulator RWP-RK family protein && sp|Q7X9B9|NLP2_ARATH Protein NLP2 OS=Arabidopsis thaliana OX=3702 GN=NLP2 PE=2 SV=3 && PF02042:RWP-RK domain|PF00564:PB1 domain|PF22922:NLP protein GAF domain
AT1G48390	26.2866	26.5957	30.7309	43.708	47.993	42.5767	27.8711	44.7592	-0.677982	0.0635394	0.162788	RNI-like superfamily protein && sp|Q56XW8|FBL30_ARATH F-box/LRR-repeat protein At1g48400 OS=Arabidopsis thaliana OX=3702 GN=At1g48400 PE=2 SV=2 && -
AT4G37660	208.102	254.255	211.275	288.265	266.514	264.807	224.544	273.195	-0.284845	0.0635417	0.162788	Ribosomal protein L12/ ATP-dependent Clp protease adaptor protein ClpS family protein && sp|P41189|RL7_LIBAF Large ribosomal subunit protein bL12 OS=Liberibacter africanus OX=34020 GN=rplL PE=3 SV=1 && PF00542:Ribosomal protein L7/L12 C-terminal domain
AT1G50320	364.727	370.212	347.259	428.755	409.472	423.69	360.733	420.639	-0.223083	0.0635868	0.162876	thioredoxin X && sp|Q8LD49|TRXX_ARATH Thioredoxin X, chloroplastic OS=Arabidopsis thaliana OX=3702 GN=ATHX PE=2 SV=2 && PF00085:Thioredoxin
AT5G56075	1.09527	0	0	5.20334	1.02113	5.19229	0.365092	3.80558	-3.46121	0.0635904	0.162876	methyltransferase small domain protein, putative (DUF2431) && sp|P0C8L4|Y4648_ARATH Uncharacterized protein At4g26485 OS=Arabidopsis thaliana OX=3702 GN=At4g26485 PE=4 SV=1 && PF10354:rRNA (uridine-N3-)-methyltransferase BTM5-like
AT5G22370	369.108	372.34	333.43	431.877	430.916	395.652	358.293	419.482	-0.230155	0.0636324	0.162965	P-loop containing nucleoside triphosphate hydrolases superfamily protein && sp|Q56XY2|QQT1_ARATH GPN-loop GTPase QQT1 OS=Arabidopsis thaliana OX=3702 GN=QQT1 PE=1 SV=1 && PF03029:Conserved hypothetical ATP binding protein
AT2G45360	25.1913	12.7659	16.902	24.976	32.6761	41.5383	18.2864	33.0635	-0.859968	0.0636465	0.162983	ankyrin repeat/KH domain protein (DUF1442) && - && PF07279:Protein of unknown function (DUF1442)
AT1G01630	1530.1	1505.32	1516.57	1660.9	1697.11	1636.61	1517.33	1664.88	-0.133941	0.0636791	0.163048	Sec14p-like phosphatidylinositol transfer family protein && sp|P24280|SEC14_YEAST SEC14 cytosolic factor OS=Saccharomyces cerevisiae (strain ATCC 204508 / S288c) OX=559292 GN=SEC14 PE=1 SV=3 && PF00650:CRAL/TRIO domain
AT5G60310	37.2393	27.6595	22.2799	57.2367	34.7183	49.8459	29.0596	47.267	-0.713189	0.0637016	0.163088	Concanavalin A-like lectin protein kinase family protein && sp|Q3E884|LK110_ARATH Putative L-type lectin-domain containing receptor kinase I.10 OS=Arabidopsis thaliana OX=3702 GN=LECRK110 PE=3 SV=1 && PF00139:Legume lectin domain|PF00069:Protein kinase domain
AT1G52720	438.11	371.276	380.295	510.968	397.218	505.729	396.56	471.305	-0.250318	0.0637271	0.163135	uncharacterized protein && - && -
AT5G25530	6.57165	5.31914	3.84136	2.08133	0	0	5.24405	0.693778	2.91713	0.0637479	0.16317	DNAJ heat shock family protein && sp|Q9D832|DNJB4_MOUSE DnaJ homolog subfamily B member 4 OS=Mus musculus OX=10090 GN=Dnajb4 PE=1 SV=1 && PF01556:DnaJ C terminal domain|PF00226:DnaJ domain
AT5G59140	1091.99	1015.95	911.94	1147.86	1101.8	1143.34	1006.63	1131	-0.170453	0.0637655	0.163196	BTB/POZ domain-containing protein && sp|Q2KII4|ELOC_BOVIN Elongin-C OS=Bos taurus OX=9913 GN=ELOC PE=1 SV=1 && -
AT3G25230	4944.07	5506.37	5110.55	5244.96	6086.94	5736.44	5187	5689.45	-0.133493	0.0637795	0.163214	rotamase FKBP 1 && sp|Q38931|FKB62_ARATH Peptidyl-prolyl cis-trans isomerase FKBP62 OS=Arabidopsis thaliana OX=3702 GN=FKBP62 PE=1 SV=2 && PF00254:FKBP-type peptidyl-prolyl cis-trans isomerase
AT5G38280	547.637	439.361	555.461	717.02	504.437	625.151	514.153	615.536	-0.257976	0.063787	0.163215	PR5-like receptor kinase && sp|Q9FF29|PR5K_ARATH PR5-like receptor kinase OS=Arabidopsis thaliana OX=3702 GN=PR5K PE=1 SV=1 && PF00069:Protein kinase domain|PF00314:Thaumatin family
AT5G10490	1204.8	1167.02	1285.32	1083.33	1079.33	1126.73	1219.05	1096.46	0.154258	0.0638454	0.163346	MSCS-like 2 && sp|Q56X46|MSL2_ARATH Mechanosensitive ion channel protein 2, chloroplastic OS=Arabidopsis thaliana OX=3702 GN=MSL2 PE=2 SV=1 && PF24956:Mechanosensitive ion channel protein 2/3 C-terminal|PF00924:Mechanosensitive ion channel, beta-domain
AT3G04330	42.7157	86.17	74.5225	39.5454	39.824	52.9613	67.8027	44.1102	0.624182	0.0638753	0.163405	Kunitz family trypsin and protease inhibitor protein && sp|Q9M8Y9|KTI7_ARATH Kunitz trypsin inhibitor 7 OS=Arabidopsis thaliana OX=3702 GN=KTI7 PE=3 SV=1 && PF00197:Trypsin and protease inhibitor
unassigned_gene_114	3.28582	2.12765	6.14618	1.04067	0	0	3.85322	0.346889	3.39424	0.0639034	0.163458	cosRNA M36 && - && -
AT5G55400	653.879	643.615	696.055	572.367	556.514	618.92	664.517	582.601	0.191302	0.0639588	0.163582	Actin binding Calponin homology (CH) domain-containing protein && sp|Q9FJ70|FIMB3_ARATH Fimbrin-3 OS=Arabidopsis thaliana OX=3702 GN=FIM3 PE=3 SV=1 && PF00307:Calponin homology (CH) domain
AT5G07322	1117.18	1334.04	1140.12	891.852	1195.74	1021.84	1197.11	1036.48	0.207168	0.0639676	0.163586	other RNA && - && -
AT5G44100	1994.5	2024.46	1979.84	1826.37	1809.44	1856.76	1999.6	1830.86	0.126999	0.0640319	0.163732	casein kinase I-like 7 && sp|Q9FFH8|CKL7_ARATH Casein kinase 1-like protein 7 OS=Arabidopsis thaliana OX=3702 GN=CKL7 PE=2 SV=1 && PF00069:Protein kinase domain
AT4G18050	182.911	172.34	159.032	224.784	191.972	221.191	171.428	212.649	-0.313882	0.0640599	0.163785	P-glycoprotein 9 && sp|Q9M0M2|AB9B_ARATH ABC transporter B family member 9 OS=Arabidopsis thaliana OX=3702 GN=ABCB9 PE=3 SV=2 && PF00005:ABC transporter|PF00664:ABC transporter transmembrane region
AT1G60220	961.651	960.636	948.817	1045.87	1073.2	1073.76	957.035	1064.28	-0.153529	0.0640969	0.163861	UB-like protease 1D && sp|Q2PS26|ULP1D_ARATH Ubiquitin-like-specific protease 1D OS=Arabidopsis thaliana OX=3702 GN=ULP1D PE=1 SV=1 && PF02902:Ulp1 protease family, C-terminal catalytic domain
AT1G76800	113.909	117.021	99.8755	150.897	162.359	119.423	110.268	144.226	-0.39148	0.0641152	0.16389	Vacuolar iron transporter (VIT) family protein && sp|Q9SRD3|VITH2_ARATH Vacuolar iron transporter homolog 2 OS=Arabidopsis thaliana OX=3702 GN=VTL2 PE=2 SV=1 && PF01988:VIT family
AT1G19394	122.671	99.9998	104.485	50.9927	75.5634	103.846	109.052	76.8006	0.504356	0.0641311	0.163912	uncharacterized protein && - && -
AT3G45640	1020.8	738.296	958.036	2132.33	802.606	1759.15	905.709	1564.69	-0.788685	0.064148	0.163937	mitogen-activated protein kinase 3 && sp|Q39023|MPK3_ARATH Mitogen-activated protein kinase 3 OS=Arabidopsis thaliana OX=3702 GN=MPK3 PE=1 SV=2 && PF00069:Protein kinase domain
AT1G28190	108.432	82.9785	52.2426	141.531	67.3944	155.769	81.2178	121.565	-0.590775	0.0641632	0.163957	uncharacterized protein && - && PF14009:PADRE domain
AT2G15730	202.626	220.212	179.776	143.612	155.211	178.615	200.871	159.146	0.332505	0.0641837	0.163976	P-loop containing nucleoside triphosphate hydrolases superfamily protein && - && -
AT1G62910	51.4779	51.0637	39.1819	67.6434	69.4366	68.5382	47.2412	68.5394	-0.545555	0.0641849	0.163976	Pentatricopeptide repeat (PPR) superfamily protein && sp|Q9CAM8|PP100_ARATH Pentatricopeptide repeat-containing protein At1g63150 OS=Arabidopsis thaliana OX=3702 GN=At1g63150 PE=2 SV=1 && PF13041:PPR repeat family|PF12854:PPR repeat
AT3G55410	8669.1	8223.38	9023.36	9531.47	9300.43	9119.73	8638.62	9317.21	-0.108803	0.0642418	0.164103	2-oxoglutarate dehydrogenase, E1 component && sp|Q54JE4|ODO1_DICDI 2-oxoglutarate dehydrogenase, mitochondrial OS=Dictyostelium discoideum OX=44689 GN=ogdh PE=3 SV=1 && PF00676:Dehydrogenase E1 component|PF16078:2-oxoglutarate dehydrogenase N-terminus|PF16870:2-oxoglutarate dehydrogenase C-terminal|PF02779:Transketolase, pyrimidine binding domain
AT4G12240	92.0031	89.3615	87.5831	136.327	110.282	111.115	89.6492	119.241	-0.412474	0.0642897	0.164186	zinc finger (C2H2 type) family protein && - && -
AT1G57790	23.0008	19.1489	17.6703	29.1387	32.6761	41.5383	19.94	34.451	-0.795549	0.0642932	0.164186	F-box family protein && sp|Q9FVS1|FBK23_ARATH F-box/kelch-repeat protein At1g57790 OS=Arabidopsis thaliana OX=3702 GN=At1g57790 PE=2 SV=1 && PF03478:KIB1-4 beta-propeller
AT1G61210	1052.56	1032.98	1204.65	906.421	981.303	1027.03	1096.73	971.586	0.176846	0.0642955	0.164186	Transducin/WD40 repeat-like superfamily protein && sp|F4HTH8|KTN82_ARATH Katanin p80 WD40 repeat-containing subunit B1 homolog KTN80.2 OS=Arabidopsis thaliana OX=3702 GN=KTN80.2 PE=1 SV=1 && PF00400:WD domain, G-beta repeat|PF13925:con80 domain of Katanin
AT4G21540	819.266	871.274	805.15	681.637	762.782	759.112	831.897	734.51	0.178732	0.0643105	0.164205	sphingosine kinase 1 && sp|Q8L7L1|SPHK1_ARATH Sphingosine kinase 1 OS=Arabidopsis thaliana OX=3702 GN=SPHK1 PE=1 SV=1 && PF00781:Diacylglycerol kinase catalytic domain|PF19279:YegS C-terminal NAD kinase beta sandwich-like domain
AT5G27470	2512.56	2624.46	2647.47	2871.2	2958.21	2677.14	2594.83	2835.52	-0.127627	0.0643208	0.164214	seryl-tRNA synthetase / serine-tRNA ligase && sp|Q39230|SYSC_ARATH Serine--tRNA ligase, cytoplasmic OS=Arabidopsis thaliana OX=3702 GN=At5g27470 PE=1 SV=1 && PF02403:Seryl-tRNA synthetase N-terminal domain|PF00587:tRNA synthetase class II core domain (G, H, P, S and T)
AT1G16960	9.85747	17.0212	19.2068	9.366	5.10564	4.15383	15.3618	6.20849	1.3164	0.0643364	0.164235	Ubiquitin domain-containing protein && sp|Q6GL38|UBTD1_XENTR Ubiquitin domain-containing protein 1 OS=Xenopus tropicalis OX=8364 GN=ubtd1 PE=2 SV=1 && PF16455:Ubiquitin-binding domain
AT3G01630	2.19055	3.19148	3.07309	0	0	0	2.81837	0	3.89262	0.0643455	0.16424	Major facilitator superfamily protein && sp|F4I9E1|NFD4_ARATH Protein NUCLEAR FUSION DEFECTIVE 4 OS=Arabidopsis thaliana OX=3702 GN=NFD4 PE=3 SV=1 && PF06813:Nodulin-like|PF23262:NFD4, C-terminal domain
AT4G17370	255.199	230.851	196.678	297.631	273.662	260.653	227.576	277.315	-0.29043	0.0643823	0.164315	Oxidoreductase family protein && sp|B5F3F4|IOLG_SALA4 Inositol 2-dehydrogenase OS=Salmonella agona (strain SL483) OX=454166 GN=iolG PE=3 SV=1 && PF01408:Oxidoreductase family, NAD-binding Rossmann fold|PF02894:Oxidoreductase family, C-terminal alpha/beta domain
AT1G09960	769.978	741.488	690.677	677.474	632.078	625.151	734.048	644.901	0.185047	0.0643895	0.164315	sucrose transporter 4 && sp|Q9FE59|SUC4_ARATH Sucrose transport protein SUC4 OS=Arabidopsis thaliana OX=3702 GN=SUC4 PE=1 SV=2 && PF13347:MFS/sugar transport protein
AT4G31490	3746.94	4129.78	4173.26	3597.59	3862.92	3572.29	4016.66	3677.6	0.127676	0.064401	0.164326	Coatomer, beta subunit && sp|Q9SV20|COPB2_ARATH Coatomer subunit beta-2 OS=Arabidopsis thaliana OX=3702 GN=At4g31490 PE=2 SV=2 && PF01602:Adaptin N terminal region|PF07718:Coatomer beta C-terminal region|PF14806:Coatomer beta subunit appendage platform
AT5G50110	101.861	95.7444	66.8397	117.595	118.451	119.423	88.1482	118.49	-0.437187	0.0644708	0.164486	S-adenosyl-L-methionine-dependent methyltransferases superfamily protein && sp|A6TXE3|RSMG_ALKMQ Ribosomal RNA small subunit methyltransferase G OS=Alkaliphilus metalliredigens (strain QYMF) OX=293826 GN=rsmG PE=3 SV=1 && PF02527:rRNA small subunit methyltransferase G
AT1G10780	247.532	259.574	283.493	185.239	237.923	222.23	263.533	215.13	0.295054	0.0644817	0.164496	F-box/RNI-like superfamily protein && sp|Q9SAC4|FB2_ARATH F-box protein At1g10780 OS=Arabidopsis thaliana OX=3702 GN=At1g10780 PE=2 SV=1 && PF12937:F-box-like
AT5G57830	461.111	463.829	534.718	447.487	407.43	396.691	486.552	417.202	0.22489	0.0644908	0.1645	zein-binding protein (Protein of unknown function, DUF593) && sp|Q9FG14|MYOB7_ARATH Myosin-binding protein 7 OS=Arabidopsis thaliana OX=3702 GN=MYOB7 PE=1 SV=1 && PF04576:Zein-binding
AT4G15310	4.3811	7.44679	4.60964	12.488	15.3169	13.4999	5.47918	13.7683	-1.33853	0.0645015	0.164509	cytochrome P450, family 702, subfamily A, polypeptide 3 && sp|Q8L7D5|THAH_ARATH Cytochrome P450 708A2 OS=Arabidopsis thaliana OX=3702 GN=CYP708A2 PE=2 SV=3 && PF00067:Cytochrome P450
AT5G58660	196.054	202.127	218.189	160.263	167.465	170.307	205.457	166.012	0.309943	0.0646222	0.164792	2-oxoglutarate (2OG) and Fe(II)-dependent oxygenase superfamily protein && sp|Q7XP65|G2OX6_ORYSJ Gibberellin 2-beta-dioxygenase 6 OS=Oryza sativa subsp. japonica OX=39947 GN=GA2OX6 PE=1 SV=1 && PF03171:2OG-Fe(II) oxygenase superfamily|PF14226:non-haem dioxygenase in morphine synthesis N-terminal
AT4G25380	29.5724	21.2765	19.2068	49.952	25.5282	44.6537	23.3519	40.0446	-0.78674	0.0646265	0.164792	stress-associated protein 10 && sp|Q9STJ9|SAP10_ARATH Zinc finger A20 and AN1 domain-containing stress-associated protein 10 OS=Arabidopsis thaliana OX=3702 GN=SAP10 PE=1 SV=1 && PF01428:AN1-like Zinc finger
AT4G11880	142.386	114.893	109.095	75.9687	101.092	94.4996	122.125	90.52	0.427724	0.0646749	0.164896	AGAMOUS-like 14 && sp|Q38838|AGL14_ARATH Agamous-like MADS-box protein AGL14 OS=Arabidopsis thaliana OX=3702 GN=AGL14 PE=1 SV=2 && PF01486:K-box region|PF00319:SRF-type transcription factor (DNA-binding and dimerisation domain)
AT1G65370	144.576	135.106	149.813	188.361	178.697	173.422	143.165	180.16	-0.329579	0.0647248	0.165002	TRAF-like family protein && - && PF00917:MATH domain
AT3G51990	301.201	331.914	357.247	280.98	251.197	294.922	330.121	275.7	0.262901	0.0647306	0.165002	Protein kinase superfamily protein && sp|Q9SV05|CCR35_ARATH Serine/threonine-protein kinase-like protein At3g51990 OS=Arabidopsis thaliana OX=3702 GN=At3g51990 PE=2 SV=1 && PF00069:Protein kinase domain
AT2G43790	1308.85	1397.87	1452.8	1322.69	1211.06	1206.69	1386.51	1246.81	0.154385	0.0647619	0.165056	MAP kinase 6 && sp|Q39026|MPK6_ARATH Mitogen-activated protein kinase 6 OS=Arabidopsis thaliana OX=3702 GN=MPK6 PE=1 SV=1 && PF00069:Protein kinase domain
AT1G51380	261.771	229.787	224.336	294.509	314.507	258.576	238.631	289.197	-0.279966	0.0647664	0.165056	DEA(D/H)-box RNA helicase family protein && sp|Q9C8J1|RH34_ARATH DEAD-box ATP-dependent RNA helicase 34 OS=Arabidopsis thaliana OX=3702 GN=RH34 PE=2 SV=2 && PF00271:Helicase conserved C-terminal domain
AT3G47040	161.005	214.893	210.507	122.799	162.359	171.345	195.468	152.168	0.363694	0.064788	0.165088	Glycosyl hydrolase family protein && sp|A7LXU3|BGH3B_BACO1 Beta-glucosidase BoGH3B OS=Bacteroides ovatus (strain ATCC 8483 / DSM 1896 / JCM 5824 / BCRC 10623 / CCUG 4943 / NCTC 11153) OX=411476 GN=BACOVA_02659 PE=1 SV=1 && PF00933:Glycosyl hydrolase family 3 N terminal domain
AT4G01330	504.922	398.935	478.634	338.217	362.5	451.729	460.83	384.149	0.263264	0.0647935	0.165088	Protein kinase superfamily protein && sp|Q3EDL4|Y1154_ARATH Probable serine/threonine-protein kinase At1g01540 OS=Arabidopsis thaliana OX=3702 GN=At1g01540 PE=1 SV=2 && PF00069:Protein kinase domain
AT4G29350	10567.2	10041.5	10969.4	11407.8	11233.4	11313	10526	11318.1	-0.104417	0.0648303	0.165164	profilin 2 && sp|Q42418|PRF2_ARATH Profilin-2 OS=Arabidopsis thaliana OX=3702 GN=PRF2 PE=1 SV=1 && PF00235:Profilin
AT5G49301	0	1.06383	0	1.04067	4.08451	6.23074	0.354609	3.78531	-3.45477	0.0648497	0.165192	pseudogene of importin alpha isoform 5 AT5G49301.1 && sp|F4JL11|IMPA2_ARATH Importin subunit alpha-2 OS=Arabidopsis thaliana OX=3702 GN=IMPA2 PE=1 SV=1 && -
AT5G01460	1278.19	1323.4	1480.46	1188.44	1259.05	1213.96	1360.68	1220.48	0.158734	0.064856	0.165192	LMBR1-like membrane protein && sp|Q9M028|LMBD2_ARATH LIMR family protein At5g01460 OS=Arabidopsis thaliana OX=3702 GN=At5g01460 PE=2 SV=1 && PF04791:LMBR1-like membrane protein
AT4G14970	230.008	221.276	248.152	165.466	213.416	186.922	233.145	188.601	0.307694	0.0648966	0.165277	fanconi anemia group D2 protein && - && PF14631:Fanconi anaemia protein FancD2 nuclease
AT3G07360	1938.64	1942.55	1879.2	2024.1	1427.54	1573.26	1920.13	1674.97	0.196971	0.0649386	0.165366	plant U-box 9 && sp|Q9SRT0|PUB9_ARATH U-box domain-containing protein 9 OS=Arabidopsis thaliana OX=3702 GN=PUB9 PE=1 SV=1 && -
AT1G09580	447.967	415.956	423.318	366.315	373.733	364.498	429.081	368.182	0.22019	0.0649654	0.165399	emp24/gp25L/p24 family/GOLD family protein && sp|Q6IDL4|P24D3_ARATH Transmembrane emp24 domain-containing protein p24delta3 OS=Arabidopsis thaliana OX=3702 GN=At1g09580 PE=1 SV=1 && PF01105:emp24/gp25L/p24 family/GOLD
AT1G02570	54.7637	70.2126	58.3887	30.1793	46.9718	43.6152	61.1217	40.2555	0.600839	0.0649661	0.165399	uncharacterized protein && - && -
AT4G27870	2042.69	2088.29	2219.54	1934.6	1899.3	1968.91	2116.84	1934.27	0.13113	0.0650599	0.165619	Vacuolar iron transporter (VIT) family protein && sp|Q8LPT3|MEBL_ARATH Membrane protein of ER body-like protein OS=Arabidopsis thaliana OX=3702 GN=MEBL PE=2 SV=1 && -
AT3G19820	8515.76	8878.7	9402.12	8341.99	8522.33	7896.43	8932.2	8253.58	0.114317	0.0650806	0.165654	cell elongation protein / DWARF1 / DIMINUTO (DIM) && sp|Q39085|DIM_ARATH Delta(24)-sterol reductase OS=Arabidopsis thaliana OX=3702 GN=DIM PE=1 SV=2 && PF01565:FAD binding domain
AT3G60930	73.3834	61.702	72.9859	123.839	70.4578	100.73	69.3571	98.3425	-0.501458	0.0651398	0.165786	uncharacterized protein && sp|Q9LEX8|Y3093_ARATH Uncharacterized protein At3g60930, chloroplastic OS=Arabidopsis thaliana OX=3702 GN=At3g60930 PE=1 SV=1 && -
AT3G53400	398.68	427.659	420.245	406.901	287.958	345.806	415.528	346.888	0.261169	0.0651951	0.165908	peptide upstream protein && - && -
AT2G35700	19.7149	27.6595	24.5847	37.464	46.9718	35.3075	23.9864	39.9145	-0.73293	0.0652035	0.165911	ERF family protein 38 && sp|Q9ZQP3|ERF38_ARATH Ethylene-responsive transcription factor ERF038 OS=Arabidopsis thaliana OX=3702 GN=ERF038 PE=2 SV=1 && PF00847:AP2 domain
AT1G06473	33.9535	32.9786	43.0233	21.854	11.2324	29.0768	36.6518	20.7211	0.829325	0.0652559	0.166026	other RNA && - && -
AT2G30460	430.443	421.276	390.283	331.973	370.669	355.152	414	352.598	0.229495	0.0652755	0.166057	Nucleotide/sugar transporter family protein && sp|Q8GUJ1|UXT2_ARATH UDP-xylose transporter 2 OS=Arabidopsis thaliana OX=3702 GN=UXT2 PE=1 SV=1 && PF03151:Triose-phosphate Transporter family
AT1G32510	28.4771	9.57444	17.6703	54.1147	20.4225	32.1922	18.574	35.5765	-0.940986	0.0653047	0.166113	NAC domain containing protein 11 && sp|O49697|NAC71_ARATH NAC domain-containing protein 71 OS=Arabidopsis thaliana OX=3702 GN=NAC071 PE=2 SV=1 && PF02365:No apical meristem (NAM) protein
AT3G55960	719.596	763.828	828.966	935.56	776.057	940.842	770.797	884.153	-0.19591	0.0653498	0.166197	Haloacid dehalogenase-like hydrolase (HAD) superfamily protein && sp|Q9XYL0|CTDS_DICDI Probable C-terminal domain small phosphatase OS=Dictyostelium discoideum OX=44689 GN=fcpA PE=3 SV=1 && PF03031:NLI interacting factor-like phosphatase
AT1G15625	10.9527	39.3616	23.8165	50.9927	50.0352	31.1537	24.7103	44.0605	-0.83384	0.0653544	0.166197	E3 ubiquitin-protein ligase && - && -
AT1G80555	2.19055	1.06383	3.07309	5.20334	13.2747	6.23074	2.10916	8.23624	-1.93369	0.0653595	0.166197	Isocitrate/isopropylmalate dehydrogenase family protein && sp|Q9FMT1|LEU31_ARATH 3-isopropylmalate dehydrogenase 1, chloroplastic OS=Arabidopsis thaliana OX=3702 GN=IMDH1 PE=1 SV=1 && PF00180:Isocitrate/isopropylmalate dehydrogenase
AT1G04080	2719.57	2538.29	2613.66	3000.24	2782.57	2802.8	2623.84	2861.87	-0.125374	0.065383	0.166238	Tetratricopeptide repeat (TPR)-like superfamily protein && sp|Q93ZR3|PR39A_ARATH Pre-mRNA-processing factor 39-1 OS=Arabidopsis thaliana OX=3702 GN=PRP39-1 PE=1 SV=1 && PF23240:PRP39 N-terminal HAT repeat|PF23241:PRP39 C-terminal HAT repeat
AT4G33970	14.2386	25.5319	13.8289	41.6267	17.3592	41.5383	17.8664	33.508	-0.915527	0.065403	0.166253	Leucine-rich repeat (LRR) family protein && sp|O81765|PLRX4_ARATH Pollen-specific leucine-rich repeat extensin-like protein 4 OS=Arabidopsis thaliana OX=3702 GN=PEX4 PE=2 SV=1 && -
AT1G07270	59.1448	68.0849	62.2301	45.7894	47.993	33.2306	63.1533	42.3377	0.576298	0.0654033	0.166253	Cell division control, Cdc6 && sp|Q8W032|CDC6B_ARATH Cell division control protein 6 homolog B OS=Arabidopsis thaliana OX=3702 GN=CDC6B PE=2 SV=1 && PF13401:AAA domain|PF09079:CDC6, C terminal winged helix domain|PF22606:Cdc6/ORC-like, ATPase lid domain
AT1G44820	1020.8	970.21	956.5	1054.2	1086.48	1145.42	982.502	1095.36	-0.157722	0.0654149	0.166264	Peptidase M20/M25/M40 family protein && sp|Q99JW2|ACY1_MOUSE Aminoacylase-1 OS=Mus musculus OX=10090 GN=Acy1 PE=1 SV=1 && PF01546:Peptidase family M20/M25/M40
AT5G12150	2068.97	2098.93	2164.22	2357.11	2279.16	2267.99	2110.71	2301.42	-0.12421	0.0654668	0.166373	Rho GTPase activation protein (RhoGAP) with PH domain-containing protein && sp|Q9FMP8|RGAP6_ARATH Rho GTPase-activating protein 6 OS=Arabidopsis thaliana OX=3702 GN=ROPGAP6 PE=2 SV=1 && PF00169:PH domain|PF00620:RhoGAP domain|PF14389:Leucine-zipper of ternary complex factor MIP1
AT3G17440	971.509	899.998	1113.23	869.998	901.655	861.919	994.911	877.857	0.183051	0.0654724	0.166373	Putative plant snare 13 && sp|Q9LRP1|NPS13_ARATH Novel plant SNARE 13 OS=Arabidopsis thaliana OX=3702 GN=NPSN13 PE=1 SV=1 && -
AT3G19770	936.46	890.423	841.259	750.321	809.754	804.804	889.381	788.293	0.172448	0.0655018	0.166429	Vacuolar sorting protein 9 (VPS9) domain-containing protein && sp|Q9LT31|VPS9A_ARATH Vacuolar protein sorting-associated protein 9A OS=Arabidopsis thaliana OX=3702 GN=VPS9A PE=1 SV=1 && PF02204:Vacuolar sorting protein 9 (VPS9) domain|PF18151:Domain of unknown function (DUF5601)
AT2G04270	99.67	104.255	92.961	161.303	123.556	110.076	98.962	131.645	-0.413987	0.065531	0.166485	RNAse E/G-like protein && sp|F4IV66|RNE_ARATH Ribonuclease E/G-like protein, chloroplastic OS=Arabidopsis thaliana OX=3702 GN=RNE PE=1 SV=1 && PF23272:Domain of unknown function (DUF7075)
AT1G70650	82.1456	60.6382	78.3638	96.7821	105.176	100.73	73.7159	100.896	-0.450592	0.0655447	0.166501	Ran BP2/NZF zinc finger-like superfamily protein && sp|Q9CAB6|UEV1B_ARATH Ubiquitin-conjugating enzyme E2 variant 1B OS=Arabidopsis thaliana OX=3702 GN=UEV1B PE=1 SV=1 && PF00179:Ubiquitin-conjugating enzyme
AT5G47760	404.156	398.935	426.391	500.561	488.099	441.344	409.828	476.668	-0.216519	0.0655532	0.166504	2-phosphoglycolate phosphatase 2 && sp|Q8GWU0|PGP2_ARATH Phosphoglycolate phosphatase 2 OS=Arabidopsis thaliana OX=3702 GN=PGLP2 PE=1 SV=1 && PF13344:Haloacid dehalogenase-like hydrolase
AT1G64195	20.8102	12.7659	16.902	8.32534	10.2113	2.07691	16.8261	6.87117	1.29013	0.0655655	0.166517	Defensin-like (DEFL) family protein && sp|Q2V4F3|DEF35_ARATH Defensin-like protein 35 OS=Arabidopsis thaliana OX=3702 GN=At1g64195 PE=2 SV=2 && -
AT5G48300	1202.61	1286.17	1331.42	1408.02	1404.05	1418.53	1273.4	1410.2	-0.14593	0.0655789	0.166527	ADP glucose pyrophosphorylase 1 && sp|P55228|GLGS_ARATH Glucose-1-phosphate adenylyltransferase small subunit, chloroplastic OS=Arabidopsis thaliana OX=3702 GN=APS1 PE=2 SV=2 && PF00483:Nucleotidyl transferase
AT4G11450	400.871	446.807	392.587	331.973	375.775	345.806	413.422	351.185	0.233752	0.0655839	0.166527	bromo-adjacent domain protein, putative (DUF3527) && - && PF12043:Domain of unknown function (DUF3527)
AT5G50310	1533.38	1426.59	1455.11	1590.14	1707.32	1574.3	1471.7	1623.92	-0.142421	0.0656123	0.166581	Galactose oxidase/kelch repeat superfamily protein && sp|Q921I2|KLDC4_MOUSE Kelch domain-containing protein 4 OS=Mus musculus OX=10090 GN=Klhdc4 PE=2 SV=2 && PF24681:KLHDC2/KLHL20/DRC7 Kelch-repeats domain|PF13422:Domain of unknown function (DUF4110)
AT3G44260	286.962	390.425	209.738	1090.62	189.93	970.957	295.708	750.502	-1.34402	0.0656934	0.166768	Polynucleotidyl transferase, ribonuclease H-like superfamily protein && sp|Q9LXM2|CAF1I_ARATH Probable CCR4-associated factor 1 homolog 9 OS=Arabidopsis thaliana OX=3702 GN=CAF1-9 PE=2 SV=1 && PF04857:CAF1 family ribonuclease
AT5G57210	306.677	324.467	288.102	351.746	352.289	381.114	306.416	361.716	-0.241608	0.0658028	0.16701	Ypt/Rab-GAP domain of gyp1p superfamily protein && sp|Q80XQ2|TBCD5_MOUSE TBC1 domain family member 5 OS=Mus musculus OX=10090 GN=Tbc1d5 PE=1 SV=2 && PF00566:Rab-GTPase-TBC domain
AT4G12200	24.096	11.7021	16.902	43.708	21.4437	32.1922	17.5667	32.448	-0.888098	0.0658035	0.16701	uncharacterized protein && - && -
AT4G27280	427.157	596.807	311.15	1140.57	393.134	1074.8	445.038	869.503	-0.96671	0.0658191	0.167031	Calcium-binding EF-hand family protein && sp|O81831|CARP1_ARATH Calcium-binding protein KRP1 OS=Arabidopsis thaliana OX=3702 GN=KRP1 PE=2 SV=1 && PF13833:EF-hand domain pair
AT4G32920	1879.49	1948.93	2070.5	1693.17	1670.56	1946.07	1966.31	1769.93	0.152697	0.0658702	0.167143	glycine-rich protein && - && -
AT1G77730	43.811	70.2126	60.6936	31.22	43.9085	38.4229	58.239	37.8505	0.623372	0.0659461	0.167317	Pleckstrin homology (PH) domain superfamily protein && sp|Q8L751|ORP1C_ARATH Oxysterol-binding protein-related protein 1C OS=Arabidopsis thaliana OX=3702 GN=ORP1C PE=2 SV=1 && PF15413:Pleckstrin homology domain
AT3G10540	659.355	790.424	729.859	625.441	666.796	613.728	726.546	635.322	0.193836	0.0659594	0.167327	3-phosphoinositide-dependent protein kinase && sp|Q4V3C8|PDPK2_ARATH 3-phosphoinositide-dependent protein kinase 2 OS=Arabidopsis thaliana OX=3702 GN=PDPK2 PE=1 SV=1 && PF14593:PH domain|PF00069:Protein kinase domain
AT5G63270	152.243	162.766	145.972	88.4567	129.683	132.923	153.66	117.021	0.391196	0.0659648	0.167327	RPM1-interacting protein 4 (RIN4) family protein && sp|O22633|NOI4_ARATH Protein NOI4 OS=Arabidopsis thaliana OX=3702 GN=NOI4 PE=1 SV=1 && PF05627:Cleavage site for pathogenic type III effector avirulence factor Avr
AT2G22180	5.47637	5.31914	4.60964	0	2.04225	0	5.13505	0.680751	2.9019	0.0659857	0.167361	hydroxyproline-rich glycoprotein family protein && sp|Q9ZVD2|NHL13_ARATH NDR1/HIN1-like protein 13 OS=Arabidopsis thaliana OX=3702 GN=NHL13 PE=2 SV=1 && -
AT5G22760	1514.77	1559.57	1659.47	1416.35	1459.19	1420.61	1577.94	1432.05	0.141147	0.0660196	0.167429	PHD finger family protein && sp|F4JYC8|PTM_ARATH DDT domain-containing protein PTM OS=Arabidopsis thaliana OX=3702 GN=PTM PE=1 SV=1 && -
AT1G18630	357.06	382.978	377.222	463.097	440.106	402.921	372.42	435.375	-0.224721	0.0660803	0.167564	glycine-rich RNA-binding protein 6 && sp|Q9FZ84|RBG6_ARATH Small ribosomal subunit protein mS86 OS=Arabidopsis thaliana OX=3702 GN=RBG6 PE=2 SV=1 && PF00076:RNA recognition motif
AT2G17780	17.5244	10.6383	9.21927	6.244	3.06338	4.15383	12.4606	4.48707	1.46552	0.0661155	0.167635	PLAC8 family protein && sp|Q3EBY6|MCAC2_ARATH Protein MID1-COMPLEMENTING ACTIVITY 2 OS=Arabidopsis thaliana OX=3702 GN=MCA2 PE=2 SV=1 && PF04749:PLAC8 family|PF19584:MCAfunc domain
AT3G07825	17.5244	29.7872	32.2675	7.28467	14.2958	18.6922	26.5263	13.4242	0.989479	0.0661668	0.167732	other RNA && - && -
AT2G03875	50.3826	56.3828	33.804	35.3827	29.6127	19.7307	46.8565	28.242	0.72167	0.0661686	0.167732	uncharacterized misc_RNA && sp|Q8TGM7|ART2_YEAST Putative uncharacterized protein ART2 OS=Saccharomyces cerevisiae (strain ATCC 204508 / S288c) OX=559292 GN=ART2 PE=5 SV=1 && -
AT3G52880	12204.6	10873.4	10987.1	12858.5	11955.4	12138.5	11355	12317.5	-0.117536	0.0662033	0.167802	monodehydroascorbate reductase 1 && sp|Q9LFA3|MDAR1_ARATH Monodehydroascorbate reductase 1, peroxisomal OS=Arabidopsis thaliana OX=3702 GN=MDAR1 PE=1 SV=1 && PF21791:Monodehydroascorbate reductase 3-like, C-terminal domain|PF07992:Pyridine nucleotide-disulphide oxidoreductase
AT3G05625	12.048	13.8298	13.0606	9.366	1.02113	3.11537	12.9795	4.50083	1.53126	0.0662214	0.167829	Tetratricopeptide repeat (TPR)-like superfamily protein && - && -
AT4G02190	0	0	0	3.122	1.02113	4.15383	0	2.76565	-3.96277	0.0662979	0.168004	Cysteine/Histidine-rich C1 domain family protein && - && PF22926:C1 domain-like, C-terminal|PF03107:C1 domain
AT1G31300	860.886	843.615	802.077	725.345	759.719	741.458	835.526	742.174	0.169633	0.0663602	0.168131	TRAM, LAG1 and CLN8 (TLC) lipid-sensing domain containing protein && sp|Q5XIY2|TLC4B_DANRE TLC domain-containing protein 4-B OS=Danio rerio OX=7955 GN=tlcd4b PE=2 SV=1 && PF03798:TLC domain
AT5G03285	60.2401	47.8722	66.0715	39.5454	38.8028	37.3845	58.0613	38.5775	0.594587	0.0663626	0.168131	other RNA && - && -
AT5G16530	104.051	125.532	101.412	162.344	138.873	129.807	110.332	143.675	-0.383982	0.0664307	0.168285	Auxin efflux carrier family protein && sp|Q9FFD0|PIN5_ARATH Auxin efflux carrier component 5 OS=Arabidopsis thaliana OX=3702 GN=PIN5 PE=2 SV=2 && PF03547:Membrane transport protein
AT4G15400	158.815	155.319	184.385	110.311	140.916	138.115	166.173	129.78	0.360123	0.0664486	0.168311	HXXXD-type acyl-transferase family protein && sp|O23393|BIA1_ARATH BAHD acyltransferase BIA1 OS=Arabidopsis thaliana OX=3702 GN=BIA1 PE=2 SV=1 && PF02458:Transferase family
AT1G55860	5129.17	4732.97	5315.68	4603.91	4346.94	4923.33	5059.27	4624.72	0.12998	0.0664585	0.168318	LOW protein: E3 ubiquitin ligase-like protein && sp|Q8GY23|UPL1_ARATH E3 ubiquitin-protein ligase UPL1 OS=Arabidopsis thaliana OX=3702 GN=UPL1 PE=1 SV=3 && PF06012:Domain of Unknown Function (DUF908)|PF14377:Ubiquitin binding region|PF00632:HECT-domain (ubiquitin-transferase)|PF22562:UBA-like domain|PF06025:Domain of Unknown Function (DUF913)
AT1G67350	2997.77	2763.82	2614.43	2998.16	3254.33	2954.41	2792.01	3068.97	-0.137402	0.0665204	0.168456	NADH-ubiquinone oxidoreductase && - && -
AT3G52460	162.101	157.446	119.851	181.076	196.056	178.615	146.466	185.249	-0.34641	0.0665687	0.16856	hydroxyproline-rich glycoprotein family protein && - && -
AT3G23370	151.148	153.191	167.483	217.499	177.676	196.268	157.274	197.148	-0.322971	0.0665779	0.168564	RNA-binding (RRM/RBD/RNP motifs) family protein && - && -
AT1G76970	440.3	403.191	446.367	513.049	467.676	515.075	429.953	498.6	-0.212342	0.0666342	0.168688	Target of Myb protein 1 && sp|Q6NQK0|TOL4_ARATH TOM1-like protein 4 OS=Arabidopsis thaliana OX=3702 GN=TOL4 PE=1 SV=1 && PF03127:GAT domain|PF00790:VHS domain
AT2G18940	281.486	292.552	297.322	339.258	359.437	332.306	290.453	343.667	-0.241737	0.0666843	0.168796	Tetratricopeptide repeat (TPR)-like superfamily protein && sp|O64624|PP163_ARATH Pentatricopeptide repeat-containing protein At2g18940, chloroplastic OS=Arabidopsis thaliana OX=3702 GN=At2g18940 PE=2 SV=1 && PF13812:Pentatricopeptide repeat domain|PF12854:PPR repeat|PF13041:PPR repeat family
AT1G64010	15.3338	14.8936	14.5972	7.28467	7.14789	4.15383	14.9415	6.19546	1.26874	0.0667071	0.168835	Serine protease inhibitor (SERPIN) family protein && sp|Q9SH52|SPZ1_ARATH Serpin-Z1 OS=Arabidopsis thaliana OX=3702 GN=At1g64030 PE=2 SV=2 && PF00079:Serpin (serine protease inhibitor)
AT4G13950	194.959	204.255	174.398	249.76	217.5	235.73	191.204	234.33	-0.296877	0.0667586	0.168943	ralf-like 31 && sp|Q2HIM9|RLF31_ARATH Protein RALF-like 31 OS=Arabidopsis thaliana OX=3702 GN=RALFL31 PE=3 SV=1 && PF05498:Rapid ALkalinization Factor (RALF)
AT3G14110	360.345	372.34	394.892	453.731	460.528	404.998	375.859	439.752	-0.224631	0.0667644	0.168943	Tetratricopeptide repeat (TPR)-like superfamily protein && sp|Q940U6|FLU_ARATH Protein FLUORESCENT IN BLUE LIGHT, chloroplastic OS=Arabidopsis thaliana OX=3702 GN=FLU PE=1 SV=1 && -
AT5G26310	314.344	374.467	379.527	374.64	458.486	437.19	356.113	423.439	-0.247588	0.0667964	0.169005	UDP-Glycosyltransferase superfamily protein && sp|O81498|U72E3_ARATH UDP-glycosyltransferase 72E3 OS=Arabidopsis thaliana OX=3702 GN=UGT72E3 PE=1 SV=1 && PF00201:UDP-glucoronosyl and UDP-glucosyl transferase
AT3G05830	272.723	305.318	261.981	242.475	250.176	193.153	280.008	228.602	0.290629	0.0668687	0.169169	spindle pole body component-like protein && sp|Q9M9L3|NEAP1_ARATH Nuclear envelope-associated protein 1 OS=Arabidopsis thaliana OX=3702 GN=NEAP1 PE=1 SV=1 && -
AT4G38460	619.926	623.403	569.29	771.134	595.317	733.151	604.206	699.867	-0.21332	0.0668948	0.169217	geranylgeranyl reductase && sp|Q39108|GGR_ARATH Heterodimeric geranylgeranyl pyrophosphate synthase small subunit, chloroplastic OS=Arabidopsis thaliana OX=3702 GN=GGR PE=1 SV=2 && PF00348:Polyprenyl synthetase
AT3G50190	35.0488	37.234	49.1695	65.562	41.8662	82.0381	40.4841	63.1555	-0.631849	0.0669211	0.169265	transmembrane protein, putative (DUF247) && - && PF03140:Plant protein of unknown function
AT1G05520	2169.74	2142.55	2135.03	2305.08	2356.76	2345.87	2149.11	2335.9	-0.12042	0.0669295	0.169267	Sec23/Sec24 protein transport family protein && sp|Q8H0S3|SC23B_ARATH Protein transport protein SEC23 B OS=Arabidopsis thaliana OX=3702 GN=SEC23B PE=1 SV=1 && PF08033:Sec23/Sec24 beta-sandwich domain|PF00626:Gelsolin repeat|PF04815:Sec23/Sec24 helical domain|PF04811:Sec23/Sec24 trunk domain|PF04810:Sec23/Sec24 zinc finger
AT1G16920	940.841	935.104	909.635	884.567	796.479	798.574	928.527	826.54	0.167359	0.0670358	0.169517	RAB GTPase homolog A1B && sp|Q39222|RAA1B_ARATH Ras-related protein RABA1b OS=Arabidopsis thaliana OX=3702 GN=RABA1B PE=1 SV=1 && PF00071:Ras family
AT4G25840	661.546	628.722	676.08	755.524	752.571	716.535	655.449	741.543	-0.177064	0.0670444	0.16952	glycerol-3-phosphatase 1 && sp|F4JTE7|GPP1_ARATH (DL)-glycerol-3-phosphatase 1, mitochondrial OS=Arabidopsis thaliana OX=3702 GN=GPP1 PE=1 SV=1 && PF00702:haloacid dehalogenase-like hydrolase
AT5G47445	153.338	146.808	147.508	122.799	104.155	121.499	149.218	116.151	0.361176	0.0671411	0.169746	uncharacterized protein && - && PF14244:gag-polypeptide of LTR copia-type|PF03732:Retrotransposon gag protein
AT5G01075	14.2386	15.9574	14.5972	5.20334	5.10564	8.30766	14.9311	6.20554	1.26663	0.0671657	0.169789	Glycosyl hydrolase family 35 protein && - && -
AT4G14570	1198.23	1114.89	1193.13	1273.78	1285.6	1324.03	1168.75	1294.47	-0.146898	0.0671939	0.169834	acylaminoacyl-peptidase-like protein && sp|Q84LM4|AARE_ARATH Acylamino-acid-releasing enzyme OS=Arabidopsis thaliana OX=3702 GN=AARE PE=1 SV=1 && PF19283:Acylamino-acid-releasing enzyme, N-terminal domain|PF00326:Prolyl oligopeptidase family
AT5G02220	35.0488	40.4254	43.0233	54.1147	64.331	59.1921	39.4992	59.2126	-0.579363	0.0671981	0.169834	cyclin-dependent kinase inhibitor && sp|Q1JPP8|SMR4_ARATH Cyclin-dependent protein kinase inhibitor SMR4 OS=Arabidopsis thaliana OX=3702 GN=SMR4 PE=1 SV=1 && -
AT5G28960	1.09527	7.44679	9.98755	12.488	20.4225	15.5769	6.17654	16.1625	-1.3515	0.0672837	0.170031	alpha-(1,6)-fucosyltransferase && - && -
AT4G20130	134.719	105.319	164.41	187.32	150.106	193.153	134.816	176.86	-0.384075	0.0673079	0.170066	plastid transcriptionally active 14 && sp|Q84JF5|PTA14_ARATH Protein PLASTID TRANSCRIPTIONALLY ACTIVE 14 OS=Arabidopsis thaliana OX=3702 GN=PTAC14 PE=1 SV=1 && PF00856:SET domain
AT4G29410	2643.99	2560.63	2642.86	3119.92	2928.59	2605.49	2615.83	2884.67	-0.141022	0.0673171	0.170066	Ribosomal L28e protein family && sp|Q9M0E2|RL282_ARATH Large ribosomal subunit protein eL28y OS=Arabidopsis thaliana OX=3702 GN=RPL28C PE=2 SV=1 && PF01778:Ribosomal L28e protein family
AT5G19220	102.956	68.0849	81.4369	114.473	102.113	125.653	84.1592	114.08	-0.440855	0.0673198	0.170066	ADP glucose pyrophosphorylase large subunit 1 && sp|P55229|GLGL1_ARATH Glucose-1-phosphate adenylyltransferase large subunit 1, chloroplastic OS=Arabidopsis thaliana OX=3702 GN=ADG2 PE=1 SV=3 && PF00483:Nucleotidyl transferase
AT3G09190	66.8118	56.3828	69.9128	89.4974	85.7747	92.4227	64.3691	89.2316	-0.467239	0.0673364	0.170089	Concanavalin A-like lectin family protein && - && PF00139:Legume lectin domain
AT3G42170	1127.04	1340.42	1328.34	1122.88	1200.85	1040.53	1265.27	1121.42	0.175103	0.0673601	0.17013	BED zinc finger and hAT dimerization domain-containing protein DAYSLEEPER && sp|Q9M2N5|DSLE_ARATH Zinc finger BED domain-containing protein DAYSLEEPER OS=Arabidopsis thaliana OX=3702 GN=HAT PE=1 SV=1 && PF05699:hAT family C-terminal dimerisation region|PF14372:hAT-like transposase, RNase-H fold
AT4G28560	3.28582	1.06383	1.53655	9.366	5.10564	8.30766	1.96207	7.5931	-1.97304	0.0673872	0.17018	ROP-interactive CRIB motif-containing protein 7 && - && -
AT2G31081	20.8102	14.8936	24.5847	9.366	10.2113	9.34611	20.0962	9.64113	1.06681	0.0674193	0.17024	CLAVATA3/ESR-RELATED 4 && sp|Q8S8N0|CLE4_ARATH CLAVATA3/ESR (CLE)-related protein 4 OS=Arabidopsis thaliana OX=3702 GN=CLE4 PE=2 SV=1 && -
AT2G37390	115.004	119.149	112.936	86.3754	88.8381	87.2304	115.696	87.4813	0.402361	0.0674333	0.17024	Chloroplast-targeted copper chaperone protein && sp|Q58FZ0|NAKR2_ARATH Protein SODIUM POTASSIUM ROOT DEFECTIVE 2 OS=Arabidopsis thaliana OX=3702 GN=NAKR2 PE=2 SV=1 && PF00403:Heavy-metal-associated domain
AT1G52360	4784.16	4839.35	4966.12	4061.72	4783.98	4497.56	4863.21	4447.75	0.128975	0.0674404	0.17024	Coatomer, beta' subunit && sp|Q9C827|COB22_ARATH Coatomer subunit beta'-2 OS=Arabidopsis thaliana OX=3702 GN=At1g52360 PE=1 SV=1 && PF00400:WD domain, G-beta repeat|PF23953:COPA/B TPR domain|PF04053:COPA/B second beta-propeller
AT2G03380	53.6685	51.0637	76.059	86.3754	74.5423	98.6534	60.2637	86.5237	-0.510251	0.0674476	0.17024	Pentatricopeptide repeat (PPR) superfamily protein && sp|Q9ZQ74|PP146_ARATH Pentatricopeptide repeat-containing protein At2g03380, mitochondrial OS=Arabidopsis thaliana OX=3702 GN=PCMP-E47 PE=3 SV=1 && PF13041:PPR repeat family|PF20431:E motif
AT3G19130	1978.07	2085.1	2089.7	2296.75	2235.25	2184.91	2050.96	2238.97	-0.126071	0.0674517	0.17024	RNA-binding protein 47B && sp|Q0WW84|RB47B_ARATH Polyadenylate-binding protein RBP47B OS=Arabidopsis thaliana OX=3702 GN=RBP47B PE=1 SV=1 && PF00076:RNA recognition motif
AT1G64230	3683.41	3424.46	3043.9	3801.56	3452.43	4019.87	3383.92	3757.95	-0.152144	0.0674557	0.17024	ubiquitin-conjugating enzyme 28 && sp|Q94F47|UBC28_ARATH Ubiquitin-conjugating enzyme E2 28 OS=Arabidopsis thaliana OX=3702 GN=UBC28 PE=1 SV=1 && PF00179:Ubiquitin-conjugating enzyme
AT2G25930	1524.62	1560.63	1503.51	1323.73	1422.43	1417.49	1529.59	1387.88	0.139833	0.0674819	0.170287	hydroxyproline-rich glycoprotein family protein && sp|O82804|ELF3_ARATH Protein EARLY FLOWERING 3 OS=Arabidopsis thaliana OX=3702 GN=ELF3 PE=1 SV=1 && -
AT2G19470	897.03	887.232	873.526	1015.69	969.05	977.188	885.929	987.31	-0.156747	0.0675226	0.170355	casein kinase I-like 5 && sp|Q9ZUP4|CKL5_ARATH Casein kinase 1-like protein 5 OS=Arabidopsis thaliana OX=3702 GN=CKL5 PE=1 SV=1 && PF00069:Protein kinase domain
AT4G02320	10.9527	18.0851	4.60964	6.244	2.04225	2.07691	11.2158	3.45439	1.68552	0.0675281	0.170355	Plant invertase/pectin methylesterase inhibitor superfamily && sp|O81301|PME40_ARATH Probable pectinesterase/pectinesterase inhibitor 40 OS=Arabidopsis thaliana OX=3702 GN=PME40 PE=2 SV=1 && PF01095:Pectinesterase|PF04043:Plant invertase/pectin methylesterase inhibitor
AT2G18850	236.579	222.34	225.104	267.451	308.38	252.345	228.008	276.059	-0.276748	0.067531	0.170355	SET domain-containing protein && - && -
AT1G08283	46.0015	78.7232	59.157	40.586	29.6127	48.8075	61.2939	39.6687	0.628042	0.0675541	0.170394	other RNA && - && -
AT1G79940	2711.9	2865.95	2728.91	2317.57	2681.48	2561.87	2768.92	2520.31	0.135499	0.067588	0.170461	DnaJ / Sec63 Brl domains-containing protein && sp|Q0WT48|DNJ21_ARATH DnaJ protein ERDJ2A OS=Arabidopsis thaliana OX=3702 GN=ERDJ2A PE=1 SV=1 && PF02889:Sec63 Brl domain|PF00226:DnaJ domain
AT4G27310	123.766	118.085	83.7417	61.3994	82.7113	89.3073	108.531	77.806	0.472852	0.0676094	0.170496	B-box type zinc finger family protein && - && -
AT4G38960	191.673	182.978	198.983	216.459	247.113	238.845	191.211	234.139	-0.290655	0.067649	0.170577	B-box type zinc finger family protein && sp|C0SVM5|BBX19_ARATH B-box zinc finger protein 19 OS=Arabidopsis thaliana OX=3702 GN=BBX19 PE=1 SV=1 && -
AT3G60480	283.676	219.148	219.726	308.037	278.768	290.768	240.85	292.524	-0.283962	0.0677158	0.170724	StAR lipid transfer-like protein && - && -
AT4G27030	240.96	299.999	238.165	216.459	207.289	211.845	259.708	211.864	0.291398	0.0677272	0.170724	fatty acid desaturase A && sp|Q9SZ42|FAD4_ARATH Fatty acid desaturase 4, chloroplastic OS=Arabidopsis thaliana OX=3702 GN=FAD4 PE=1 SV=1 && PF10520:Lipid desaturase domain
AT2G24110	40.5252	43.6169	38.4136	72.8467	43.9085	68.5382	40.8519	61.7644	-0.598436	0.0677295	0.170724	pseudogene of ribosomal protein S11-beta AT2G24110.1 && sp|P42733|RS113_ARATH Small ribosomal subunit protein uS17x OS=Arabidopsis thaliana OX=3702 GN=RPS11C PE=2 SV=2 && -
AT1G03440	88.7173	84.0423	79.1321	124.88	101.092	110.076	83.9639	112.016	-0.41848	0.0677438	0.170726	Leucine-rich repeat (LRR) family protein && - && -
AT3G19180	408.538	474.467	401.038	351.746	367.606	373.845	428.014	364.399	0.230329	0.0677477	0.170726	plastid division protein && sp|Q8VY16|CDP1_ARATH Plastid division protein CDP1, chloroplastic OS=Arabidopsis thaliana OX=3702 GN=CDP1 PE=1 SV=2 && PF13355:ARC6-like, IMS domain|PF23468:Plastid division regulator alpha solenoid domain
AT2G11520	625.402	610.637	623.838	694.125	703.557	704.074	619.959	700.585	-0.176209	0.0677526	0.170726	calmodulin-binding receptor-like cytoplasmic kinase 3 && sp|Q9ASQ5|CRCK3_ARATH Calmodulin-binding receptor-like cytoplasmic kinase 3 OS=Arabidopsis thaliana OX=3702 GN=CRCK3 PE=2 SV=1 && PF07714:Protein tyrosine and serine/threonine kinase
AT2G22900	1062.42	1125.53	1130.9	1162.43	1298.87	1233.69	1106.28	1231.66	-0.154303	0.0678177	0.170871	Galactosyl transferase GMA12/MNN10 family protein && sp|O81007|GT7_ARATH Putative glycosyltransferase 7 OS=Arabidopsis thaliana OX=3702 GN=GT7 PE=2 SV=1 && PF05637:galactosyl transferase GMA12/MNN10 family
AT4G27910	594.734	576.594	596.948	550.513	500.352	494.306	589.426	515.057	0.195015	0.0678504	0.170934	SET domain protein 16 && sp|Q9SUE7|ATX4_ARATH Histone-lysine N-methyltransferase ATX4 OS=Arabidopsis thaliana OX=3702 GN=ATX4 PE=2 SV=3 && PF00855:PWWP domain|PF13832:PHD-zinc-finger like domain|PF13831:PHD-finger|PF00856:SET domain
AT2G47780	14.2386	9.57444	6.14618	4.16267	3.06338	2.07691	9.9864	3.10099	1.67451	0.0679516	0.171159	Rubber elongation factor protein (REF) && sp|O82246|Y2778_ARATH REF/SRPP-like protein At2g47780 OS=Arabidopsis thaliana OX=3702 GN=At2g47780 PE=2 SV=1 && PF05755:Rubber elongation factor protein (REF)
AT3G57940	819.266	829.785	862.77	1013.61	919.014	893.073	837.274	941.899	-0.168911	0.0679544	0.171159	GNAT acetyltransferase (DUF699) && sp|Q9M2Q4|NT102_ARATH RNA cytidine acetyltransferase 2 OS=Arabidopsis thaliana OX=3702 GN=At3g57940 PE=2 SV=2 && PF08351:tRNA(Met) cytidine acetyltransferase TmcA, N-terminal|PF13725:Possible tRNA binding domain|PF05127:Helicase|PF13718:GNAT acetyltransferase 2
AT2G40600	398.68	372.34	326.516	419.389	430.916	434.075	365.845	428.127	-0.230829	0.0679991	0.171252	appr-1-p processing enzyme family protein && sp|Q8P5Z8|Y3184_XANCP Macro domain-containing protein XCC3184 OS=Xanthomonas campestris pv. campestris (strain ATCC 33913 / DSM 3586 / NCPPB 528 / LMG 568 / P 25) OX=190485 GN=XCC3184 PE=4 SV=1 && PF01661:Macro domain
AT1G55610	629.783	589.36	576.205	544.269	491.162	530.652	598.449	522.028	0.195953	0.0680692	0.17141	BRI1 like && sp|Q9ZWC8|BRL1_ARATH Serine/threonine-protein kinase BRI1-like 1 OS=Arabidopsis thaliana OX=3702 GN=BRL1 PE=1 SV=1 && PF13855:Leucine rich repeat|PF20141:Brassinosteroid receptor island domain|PF00069:Protein kinase domain
AT2G22140	70.0976	59.5743	61.4618	40.586	51.0564	37.3845	63.7112	43.0089	0.564788	0.0680947	0.171455	essential meiotic endonuclease 1B && sp|C5H8J1|EME1B_ARATH Crossover junction endonuclease EME1B OS=Arabidopsis thaliana OX=3702 GN=EME1B PE=1 SV=1 && PF02732:ERCC4 domain
AT1G67050	115.004	94.6806	109.863	82.2127	74.5423	80.9997	106.516	79.2515	0.427583	0.0681177	0.171494	membrane-associated kinase regulator && - && -
AT4G27790	10.9527	9.57444	6.91446	3.122	3.06338	2.07691	9.14722	2.7541	1.72303	0.068185	0.171645	Calcium-binding EF hand family protein && sp|Q28BT4|CALU_XENTR Calumenin OS=Xenopus tropicalis OX=8364 GN=calu PE=2 SV=1 && -
AT5G27410	813.789	806.381	772.882	646.254	685.176	772.612	797.684	701.348	0.184879	0.0682853	0.171878	D-aminoacid aminotransferase-like PLP-dependent enzymes superfamily protein && sp|Q9ASR4|BCAL2_ARATH Branched-chain-amino-acid aminotransferase-like protein 2 OS=Arabidopsis thaliana OX=3702 GN=At5g27410 PE=2 SV=1 && PF19798:Sulfotransferase domain|PF10294:Lysine methyltransferase|PF01063:Amino-transferase class IV
AT3G13790	5167.51	4967.01	5772.03	5638.33	5724.44	6024.09	5302.18	5795.62	-0.127676	0.0683555	0.172036	Glycosyl hydrolases family 32 protein && sp|Q43866|INV1_ARATH Beta-fructofuranosidase, insoluble isoenzyme CWINV1 OS=Arabidopsis thaliana OX=3702 GN=CWINV1 PE=1 SV=1 && -
AT5G49530	435.919	486.169	475.561	504.724	560.599	547.267	465.883	537.53	-0.205543	0.0683837	0.172082	SIN-like family protein && - && PF04801:RPC5 protein
AT1G06450	13.1433	9.57444	10.7558	29.1387	21.4437	16.6153	11.1579	22.3992	-1.00816	0.0683957	0.172082	Polynucleotidyl transferase, ribonuclease H-like superfamily protein && sp|Q9SHJ0|CAF1A_ARATH Probable CCR4-associated factor 1 homolog 1 OS=Arabidopsis thaliana OX=3702 GN=CAF1-1 PE=2 SV=1 && PF04857:CAF1 family ribonuclease
AT4G21590	56.9543	47.8722	53.7791	30.1793	40.8451	32.1922	52.8685	34.4055	0.61956	0.0683963	0.172082	endonuclease 3 && sp|Q8LDW6|ENDO3_ARATH Endonuclease 3 OS=Arabidopsis thaliana OX=3702 GN=ENDO3 PE=1 SV=1 && PF02265:S1/P1 Nuclease
AT1G27060	84.3362	90.4253	90.6562	138.409	93.9437	124.615	88.4726	118.989	-0.425904	0.068424	0.172133	Regulator of chromosome condensation (RCC1) family protein && sp|Q9VR91|HERC2_DROME Probable E3 ubiquitin-protein ligase HERC2 OS=Drosophila melanogaster OX=7227 GN=HERC2 PE=1 SV=3 && PF00415:Regulator of chromosome condensation (RCC1) repeat
AT5G36940	835.695	861.7	812.833	852.306	988.451	990.688	836.742	943.815	-0.174546	0.0684757	0.172244	cationic amino acid transporter 3 && sp|Q8GYB4|CAAT3_ARATH Cationic amino acid transporter 3, mitochondrial OS=Arabidopsis thaliana OX=3702 GN=CAT3 PE=2 SV=1 && PF13906:C-terminus of AA_permease|PF13520:Amino acid permease
AT1G54680	16.4291	14.8936	27.6578	36.4234	33.6972	34.2691	19.6602	34.7965	-0.802772	0.0685268	0.172353	translation initiation factor 3 subunit I && - && -
AT3G46450	845.552	834.041	811.296	770.094	735.211	709.266	830.296	738.19	0.168937	0.0685449	0.17238	SEC14 cytosolic factor family protein / phosphoglyceride transfer family protein && - && PF00650:CRAL/TRIO domain
AT1G68570	131.433	142.553	147.508	109.27	111.303	106.961	140.498	109.178	0.365924	0.0685672	0.172409	Major facilitator superfamily protein && sp|Q9SX20|PTR18_ARATH Protein NRT1/ PTR FAMILY 3.1 OS=Arabidopsis thaliana OX=3702 GN=NPF3.1 PE=2 SV=1 && PF00854:POT family
AT1G22480	10.9527	19.1489	23.0482	6.244	9.19014	8.30766	17.7166	7.91393	1.17263	0.0685714	0.172409	Cupredoxin superfamily protein && sp|Q41001|BCP_PEA Blue copper protein OS=Pisum sativum OX=3888 PE=2 SV=1 && PF02298:Plastocyanin-like domain
AT5G50300	202.626	234.042	210.507	296.59	232.817	261.691	215.725	263.699	-0.290135	0.0685984	0.172458	Xanthine/uracil permease family protein && sp|Q84MA8|AZG2_ARATH Adenine/guanine permease AZG2 OS=Arabidopsis thaliana OX=3702 GN=AZG2 PE=2 SV=1 && PF00860:Permease family
AT5G44020	2970.39	3405.31	4131.77	2563.16	3251.27	3312.68	3502.49	3042.37	0.204042	0.0686157	0.172482	HAD superfamily, subfamily IIIB acid phosphatase && sp|P27061|PPA1_SOLLC Acid phosphatase 1 OS=Solanum lycopersicum OX=4081 GN=APS1 PE=2 SV=1 && PF03767:HAD superfamily, subfamily IIIB (Acid phosphatase)
AT2G19890	6.57165	17.0212	5.37791	1.04067	4.08451	3.11537	9.65693	2.74685	1.80071	0.0686323	0.172497	uncharacterized protein && - && -
AT1G49620	53.6685	48.9361	69.1446	91.5787	83.7324	70.6151	57.2497	81.9754	-0.508604	0.0686397	0.172497	Cyclin-dependent kinase inhibitor family protein && sp|Q94CL9|KRP7_ARATH Cyclin-dependent kinase inhibitor 7 OS=Arabidopsis thaliana OX=3702 GN=KRP7 PE=1 SV=2 && -
AT1G55670	46.0015	15.9574	15.3655	8.32534	16.338	11.423	25.7748	12.0288	1.08667	0.0686441	0.172497	photosystem I subunit G && sp|Q9S7N7|PSAG_ARATH Photosystem I reaction center subunit V, chloroplastic OS=Arabidopsis thaliana OX=3702 GN=PSAG PE=1 SV=1 && PF01241:Photosystem I psaG / psaK
AT5G39110	2.19055	4.25531	0	7.28467	11.2324	6.23074	2.14862	8.24927	-2.01269	0.0686674	0.172536	RmlC-like cupins superfamily protein && sp|Q9FID0|GL114_ARATH Germin-like protein subfamily 1 member 14 OS=Arabidopsis thaliana OX=3702 GN=At5g39110 PE=3 SV=1 && PF00190:Cupin
AT5G54440	1912.35	1992.55	2115.06	1725.43	1832.92	1910.76	2006.65	1823.04	0.139442	0.0687588	0.172733	CLUB && sp|F4K0C4|TR130_ARATH Trafficking protein particle complex II-specific subunit 130 homolog OS=Arabidopsis thaliana OX=3702 GN=TRS130 PE=1 SV=1 && PF12584:Trafficking protein particle complex subunit 10, TRAPPC10|PF23036:Trafficking protein particle complex subunit 10-like, N-terminal
AT3G61780	350.488	365.957	399.502	459.975	444.19	403.96	371.982	436.042	-0.226483	0.0687607	0.172733	embryo defective 1703 && - && -
AT1G24330	102.956	70.2126	91.4245	64.5214	64.331	60.2305	88.1976	63.0276	0.485397	0.0688362	0.1729	ARM repeat superfamily protein && sp|O48700|PUB6_ARATH U-box domain-containing protein 6 OS=Arabidopsis thaliana OX=3702 GN=PUB6 PE=2 SV=2 && PF04564:U-box domain
AT5G63520	238.77	251.063	222.031	188.361	178.697	212.884	237.288	193.314	0.293645	0.0688423	0.1729	F-box/LRR protein && sp|Q9FMV0|FBL91_ARATH F-box/LRR-repeat protein At5g63520 OS=Arabidopsis thaliana OX=3702 GN=At5g63520 PE=2 SV=1 && -
AT4G00980	54.7637	72.3403	56.0839	87.416	72.5	97.615	61.0626	85.8437	-0.494265	0.068889	0.172989	zinc knuckle (CCHC-type) family protein && sp|O65155|KELP_ARATH RNA polymerase II transcriptional coactivator KELP OS=Arabidopsis thaliana OX=3702 GN=KELP PE=1 SV=1 && PF08766:DEK C terminal domain|PF14223:gag-polypeptide of LTR copia-type
AT3G01580	98.5747	71.2764	109.095	104.067	149.085	126.692	92.982	126.614	-0.439676	0.0688929	0.172989	Tetratricopeptide repeat (TPR)-like superfamily protein && sp|Q9SS97|PP205_ARATH Putative pentatricopeptide repeat-containing protein At3g01580 OS=Arabidopsis thaliana OX=3702 GN=PCMP-E87 PE=3 SV=2 && PF13041:PPR repeat family|PF20431:E motif
AT1G53090	519.16	536.169	464.037	623.36	565.704	558.69	506.455	582.585	-0.204683	0.0689068	0.173005	SPA1-related 4 && sp|Q94BM7|SPA4_ARATH Protein SPA1-RELATED 4 OS=Arabidopsis thaliana OX=3702 GN=SPA4 PE=1 SV=1 && -
AT4G39366	113.909	78.7232	91.4245	118.636	121.514	137.076	94.6854	125.742	-0.411429	0.0689271	0.173037	snoRNA && - && -
AT1G12550	78.8598	79.787	57.6205	104.067	102.113	89.3073	72.0891	98.4956	-0.459435	0.0689998	0.173186	D-isomer specific 2-hydroxyacid dehydrogenase family protein && sp|Q9LE33|HPR3_ARATH Glyoxylate/hydroxypyruvate reductase HPR3 OS=Arabidopsis thaliana OX=3702 GN=HPR3 PE=1 SV=1 && PF02826:D-isomer specific 2-hydroxyacid dehydrogenase, NAD binding domain|PF00389:D-isomer specific 2-hydroxyacid dehydrogenase, catalytic domain
AT4G18520	151.148	188.297	162.874	178.995	206.268	248.191	167.44	211.151	-0.335249	0.0690016	0.173186	Pentatricopeptide repeat (PPR) superfamily protein && sp|Q0WNP3|PP319_ARATH Pentatricopeptide repeat-containing protein At4g18520, chloroplastic OS=Arabidopsis thaliana OX=3702 GN=PCMP-A2 PE=1 SV=1 && PF13041:PPR repeat family
AT3G21215	865.267	884.04	868.148	967.821	938.416	1015.61	872.485	973.949	-0.158785	0.069075	0.173341	RNA-binding (RRM/RBD/RNP motifs) family protein && sp|O74452|SCW1_SCHPO Cell wall integrity protein scw1 OS=Schizosaccharomyces pombe (strain 972 / ATCC 24843) OX=284812 GN=scw1 PE=1 SV=1 && PF00076:RNA recognition motif
AT1G02030	65.7165	78.7232	58.3887	34.342	63.3099	35.3075	67.6095	44.3198	0.604407	0.0690786	0.173341	C2H2-like zinc finger protein && sp|Q39092|ZAT1_ARATH Zinc finger protein ZAT1 OS=Arabidopsis thaliana OX=3702 GN=ZAT1 PE=2 SV=1 && PF13912:C2H2-type zinc finger
AT2G42710	905.792	1072.34	1040.24	1148.9	1169.19	1076.88	1006.12	1131.66	-0.168648	0.0691122	0.173406	Ribosomal protein L1p/L10e family && sp|Q92QI0|RL1_RHIME Large ribosomal subunit protein uL1 OS=Rhizobium meliloti (strain 1021) OX=266834 GN=rplA PE=3 SV=1 && PF00687:Ribosomal protein L1p/L10e family
AT1G73170	572.829	682.977	553.925	484.951	513.627	557.651	603.244	518.743	0.21587	0.069173	0.17354	P-loop containing nucleoside triphosphate hydrolases superfamily protein && sp|F4J3R7|SPD1_ARATH Protein SEEDLING PLASTID DEVELOPMENT 1 OS=Arabidopsis thaliana OX=3702 GN=SPD1 PE=2 SV=1 && -
AT3G46740	2255.17	2451.06	2253.34	2449.73	2662.08	2503.72	2319.86	2538.51	-0.130425	0.0691821	0.173543	translocon at the outer envelope membrane of chloroplasts 75-III && sp|Q9STE8|TC753_ARATH Protein TOC75-3, chloroplastic OS=Arabidopsis thaliana OX=3702 GN=TOC75-3 PE=1 SV=1 && PF01103:Omp85 superfamily domain
AT5G07710	154.434	180.851	142.13	189.401	208.31	197.307	159.138	198.339	-0.321976	0.0692212	0.173609	Polynucleotidyl transferase, ribonuclease H-like superfamily protein && sp|Q9FLR0|NEN1_ARATH Protein NEN1 OS=Arabidopsis thaliana OX=3702 GN=NEN1 PE=2 SV=1 && PF00929:Exonuclease
AT5G24980	254.104	254.255	197.446	291.387	298.169	266.883	235.268	285.48	-0.285016	0.0692236	0.173609	uncharacterized protein && - && -
AT4G13992	21.9055	21.2765	9.98755	2.08133	10.2113	9.34611	17.7232	7.21291	1.28342	0.0692528	0.173664	Cysteine/Histidine-rich C1 domain family protein && - && PF03107:C1 domain|PF22926:C1 domain-like, C-terminal
AT2G33850	217.96	207.446	231.25	178.995	197.078	154.73	218.885	176.934	0.308603	0.0693016	0.173767	E6-like protein && - && -
AT5G54110	624.307	627.658	603.862	726.386	696.409	676.036	618.609	699.61	-0.178344	0.0693201	0.173794	membrane-associated mannitol-induced && sp|Q1ECE0|VAP41_ARATH Vesicle-associated protein 4-1 OS=Arabidopsis thaliana OX=3702 GN=PVA41 PE=2 SV=1 && -
AT2G21230	582.686	641.488	616.923	653.539	728.064	712.382	613.699	697.995	-0.185444	0.06938	0.173925	Basic-leucine zipper (bZIP) transcription factor family protein && sp|Q9SIG8|BZP30_ARATH bZIP transcription factor 30 OS=Arabidopsis thaliana OX=3702 GN=BZIP30 PE=1 SV=1 && PF00170:bZIP transcription factor
AT1G52140	792.979	910.636	828.198	770.094	683.134	776.766	843.938	743.331	0.18296	0.0694113	0.173985	Avr9/Cf-9 rapidly elicited protein && - && -
AT1G56110	6696.51	6757.43	6809.2	7422.04	7670.71	6820.59	6754.38	7304.44	-0.112902	0.069437	0.17399	NOP56-like pre RNA processing ribonucleoprotein && sp|O94514|NOP56_SCHPO Nucleolar protein 56 OS=Schizosaccharomyces pombe (strain 972 / ATCC 24843) OX=284812 GN=nop56 PE=3 SV=1 && PF01798:snoRNA binding domain, fibrillarin|PF08156:NOP5NT (NUC127) domain
AT3G47010	146.767	151.063	142.13	161.303	173.592	223.268	146.654	186.054	-0.344393	0.0694549	0.17399	Glycosyl hydrolase family protein && sp|A7LXU3|BGH3B_BACO1 Beta-glucosidase BoGH3B OS=Bacteroides ovatus (strain ATCC 8483 / DSM 1896 / JCM 5824 / BCRC 10623 / CCUG 4943 / NCTC 11153) OX=411476 GN=BACOVA_02659 PE=1 SV=1 && PF00933:Glycosyl hydrolase family 3 N terminal domain|PF01915:Glycosyl hydrolase family 3 C-terminal domain
AT2G46230	925.507	958.508	961.878	1176.99	982.324	1043.65	948.631	1067.66	-0.170017	0.0694554	0.17399	PIN domain-like family protein && sp|Q32PD0|FCF1_BOVIN rRNA-processing protein FCF1 homolog OS=Bos taurus OX=9913 GN=FCF1 PE=2 SV=1 && PF04900:Fcf1
AT5G11250	155.529	137.234	164.41	202.93	170.528	201.461	152.391	191.64	-0.327305	0.0694564	0.17399	Disease resistance protein (TIR-NBS-LRR class) && sp|F4J339|RPP1_ARATH Probable disease resistance protein RPP1 OS=Arabidopsis thaliana OX=3702 GN=RPP1 PE=1 SV=1 && PF01582:TIR domain|PF23282:Disease resistance protein Roq1-like, winged-helix domain|PF00931:NB-ARC domain
AT2G38300	113.909	126.595	127.533	150.897	188.909	136.038	122.679	158.614	-0.369169	0.0694576	0.17399	myb-like HTH transcriptional regulator family protein && sp|A3AWH5|MOF1_ORYSJ Myb family transcription factor MOF1 OS=Oryza sativa subsp. japonica OX=39947 GN=MOF1 PE=1 SV=1 && -
AT2G20840	533.399	664.892	499.377	459.975	504.437	479.767	565.889	481.393	0.230717	0.069459	0.17399	Secretory carrier membrane protein (SCAMP) family protein && sp|Q9SKT3|SCAM1_ARATH Secretory carrier-associated membrane protein 1 OS=Arabidopsis thaliana OX=3702 GN=SCAMP1 PE=2 SV=1 && PF04144:SCAMP family
AT5G61800	35.0488	34.0425	29.9626	62.44	56.162	36.346	33.018	51.6493	-0.650154	0.0694776	0.174018	Pentatricopeptide repeat (PPR) superfamily protein && sp|Q9FLS9|PP441_ARATH Pentatricopeptide repeat-containing protein At5g61800 OS=Arabidopsis thaliana OX=3702 GN=PCMP-E8 PE=2 SV=1 && PF13041:PPR repeat family
AT1G62915	78.8598	90.4253	75.2907	54.1147	66.3733	52.9613	81.5253	57.8164	0.492736	0.0695932	0.174288	uncharacterized protein && sp|Q9C8T7|PP101_ARATH Pentatricopeptide repeat-containing protein At1g63330 OS=Arabidopsis thaliana OX=3702 GN=At1g63330 PE=2 SV=2 && -
AT1G09450	201.531	187.234	219.726	147.775	185.845	153.692	202.83	162.437	0.322787	0.069635	0.17436	Protein kinase superfamily protein && sp|O80528|HASP_ARATH Serine/threonine-protein kinase haspin homolog OS=Arabidopsis thaliana OX=3702 GN=HASPIN PE=1 SV=1 && PF12330:Haspin like kinase domain
AT4G28680	7.66692	2.12765	0	0	0	0	3.26486	0	4.08404	0.0696371	0.17436	L-tyrosine decarboxylase && sp|Q9M0G4|TYDC2_ARATH Tyrosine decarboxylase 2 OS=Arabidopsis thaliana OX=3702 GN=TYRDC PE=1 SV=1 && PF00282:Pyridoxal-dependent decarboxylase conserved domain
AT1G04290	38.3346	45.7446	24.5847	55.1554	54.1197	57.1151	36.2213	55.4634	-0.629502	0.0696494	0.174371	Thioesterase superfamily protein && sp|Q9NPJ3|ACO13_HUMAN Acyl-coenzyme A thioesterase 13 OS=Homo sapiens OX=9606 GN=ACOT13 PE=1 SV=1 && PF03061:Thioesterase superfamily
AT1G44960	412.919	452.127	450.208	363.193	395.176	372.806	438.418	377.058	0.218475	0.0696645	0.17439	SNARE associated Golgi protein family && - && PF09335:VTT domain
AT3G29767	30.6677	14.8936	11.5241	29.1387	38.8028	34.2691	19.0285	34.0702	-0.861322	0.0696902	0.174435	uncharacterized protein && - && PF03372:Endonuclease/Exonuclease/phosphatase family
AT5G16480	132.528	158.51	145.204	166.507	179.718	203.538	145.414	183.254	-0.333375	0.0697252	0.174487	Phosphotyrosine protein phosphatases superfamily protein && sp|Q9FFD7|DSP5_ARATH Inositol diphosphatase DSP5 OS=Arabidopsis thaliana OX=3702 GN=DSP5 PE=1 SV=1 && PF03162:Tyrosine phosphatase family
AT2G43630	614.449	563.828	526.267	605.668	690.282	656.305	568.181	650.752	-0.198287	0.0697262	0.174487	nucleusenvelope protein && - && -
AT5G14150	205.912	231.914	264.286	171.71	192.993	204.576	234.037	189.76	0.306886	0.0697491	0.174525	Emb:.1 protein, putative (Protein of unknown function, DUF642) && sp|Q8LAR0|B2DXI_ARATH Protein BIIDXI OS=Arabidopsis thaliana OX=3702 GN=BDX PE=1 SV=1 && PF04862:Protein of unknown function (DUF642)
AT3G26820	20.8102	14.8936	16.902	35.3827	36.7606	21.8076	17.5353	31.317	-0.839726	0.0698004	0.174635	Esterase/lipase/thioesterase family protein && sp|Q9LW26|PES2_ARATH Phytyl ester synthase 2, chloroplastic OS=Arabidopsis thaliana OX=3702 GN=PES2 PE=1 SV=1 && -
AT4G24570	434.824	772.339	340.345	2066.77	348.204	1610.65	515.836	1341.87	-1.37947	0.0698238	0.174656	dicarboxylate carrier 2 && sp|Q9SB52|PUMP4_ARATH Mitochondrial uncoupling protein 4 OS=Arabidopsis thaliana OX=3702 GN=PUMP4 PE=2 SV=1 && PF00153:Mitochondrial carrier protein
AT4G25810	895.935	909.572	855.088	833.574	384.965	576.344	886.865	598.294	0.567854	0.0698243	0.174656	xyloglucan endotransglycosylase 6 && sp|Q38910|XTH23_ARATH Probable xyloglucan endotransglucosylase/hydrolase protein 23 OS=Arabidopsis thaliana OX=3702 GN=XTH23 PE=2 SV=1 && PF06955:Xyloglucan endo-transglycosylase (XET) C-terminus|PF00722:Glycosyl hydrolases family 16
AT3G60920	4.3811	0	3.07309	14.5693	9.19014	4.15383	2.48473	9.30444	-1.89401	0.0698553	0.174715	beige/BEACH domain protein && sp|F4JD14|BCHC1_ARATH BEACH domain-containing protein C1 OS=Arabidopsis thaliana OX=3702 GN=BCHC1 PE=1 SV=1 && PF02138:Beige/BEACH domain|PF15787:Neurobeachin/BDCP, DUF4704 alpha solenoid region|PF14844:PH domain associated with Beige/BEACH
AT3G45030	1929.87	1875.53	1722.47	2146.9	2016.73	1929.45	1842.62	2031.03	-0.141679	0.0699212	0.17486	Ribosomal protein S10p/S20e family protein && sp|P49200|RS201_ARATH Small ribosomal subunit protein uS10z/uS10x OS=Arabidopsis thaliana OX=3702 GN=RPS20A PE=2 SV=2 && PF00338:Ribosomal protein S10p/S20e
AT4G14850	152.243	136.17	112.936	160.263	177.676	171.345	133.783	169.761	-0.350504	0.0699705	0.174949	Pentatricopeptide repeat (PPR) superfamily protein && sp|Q0WSH6|PP312_ARATH Pentatricopeptide repeat-containing protein At4g14850 OS=Arabidopsis thaliana OX=3702 GN=LOI1 PE=1 SV=1 && PF20431:E motif|PF14432:DYW family of nucleic acid deaminases|PF13041:PPR repeat family
AT1G09440	207.007	235.106	237.396	159.222	194.014	197.307	226.503	183.514	0.305319	0.0699718	0.174949	Protein kinase superfamily protein && sp|Q8LEB6|Y5185_ARATH Probable receptor-like protein kinase At5g18500 OS=Arabidopsis thaliana OX=3702 GN=At5g18500 PE=2 SV=1 && PF00069:Protein kinase domain
AT1G10720	855.41	899.998	911.94	801.314	786.268	797.535	889.116	795.039	0.162217	0.0700638	0.175159	BSD domain-containing protein && - && PF03909:BSD domain
AT4G26210	756.835	836.168	752.139	928.275	932.289	798.574	781.714	886.379	-0.182222	0.0700936	0.175215	Mitochondrial ATP synthase subunit G protein && - && PF04718:Mitochondrial ATP synthase g subunit
AT5G43600	795.17	768.083	832.039	859.591	911.866	916.958	798.431	896.138	-0.165305	0.0701093	0.175235	ureidoglycolate amidohydrolase && sp|Q8VXY9|UAH_ARATH Ureidoglycolate hydrolase OS=Arabidopsis thaliana OX=3702 GN=UAH PE=1 SV=1 && PF01546:Peptidase family M20/M25/M40
AT1G22020	886.077	959.572	946.512	828.371	822.007	847.381	930.721	832.586	0.161374	0.0701295	0.175249	serine hydroxymethyltransferase 6 && sp|Q9LM59|GLYC6_ARATH Serine hydroxymethyltransferase 6 OS=Arabidopsis thaliana OX=3702 GN=SHM6 PE=1 SV=1 && PF00464:Serine hydroxymethyltransferase
AT5G51940	697.69	555.318	645.349	738.874	767.888	677.074	632.786	727.945	-0.201938	0.0701301	0.175249	RNA polymerase Rpb6 && sp|Q9FJ98|RPD6A_ARATH DNA-directed RNA polymerases II, IV and V subunit 6A OS=Arabidopsis thaliana OX=3702 GN=NRPB6A PE=1 SV=1 && PF01192:RNA polymerase Rpb6
AT3G54810	1314.33	1631.91	1183.91	1767.05	1328.49	1713.45	1376.72	1603	-0.220766	0.07016	0.175304	Plant-specific GATA-type zinc finger transcription factor family protein && sp|Q9SV30|GATA8_ARATH GATA transcription factor 8 OS=Arabidopsis thaliana OX=3702 GN=GATA8 PE=1 SV=1 && PF00320:GATA zinc finger
AT2G32030	151.148	96.8083	127.533	233.109	86.7958	221.191	125.163	180.366	-0.526726	0.0701739	0.17532	Acyl-CoA N-acyltransferases (NAT) superfamily protein && sp|O31633|YJCK_BACSU Putative [ribosomal protein S5]-alanine N-acetyltransferase OS=Bacillus subtilis (strain 168) OX=224308 GN=yjcK PE=3 SV=1 && PF13302:Acetyltransferase (GNAT) domain
AT5G47320	878.41	886.168	815.137	1020.89	973.134	901.381	859.905	965.136	-0.168029	0.0702465	0.175482	ribosomal protein S19 && sp|P39697|RT19_ARATH Small ribosomal subunit protein uS19m OS=Arabidopsis thaliana OX=3702 GN=RPS19 PE=1 SV=2 && PF00076:RNA recognition motif|PF00203:Ribosomal protein S19
AT5G06930	559.685	655.318	588.497	465.178	486.056	593.997	601.167	515.077	0.222723	0.0702599	0.175491	nucleolar-like protein && sp|Q9FL51|Y5694_ARATH Probably inactive leucine-rich repeat receptor-like protein kinase At5g06940 OS=Arabidopsis thaliana OX=3702 GN=At5g06940 PE=3 SV=1 && -
AT5G20230	638.545	425.531	522.426	356.949	34.7183	153.692	528.834	181.786	1.54063	0.0702665	0.175491	blue-copper-binding protein && sp|Q07488|BCB1_ARATH Blue copper protein OS=Arabidopsis thaliana OX=3702 GN=BCB PE=2 SV=2 && PF02298:Plastocyanin-like domain
AT3G17680	110.623	107.447	116.777	80.1314	79.6479	92.4227	111.616	84.0673	0.410789	0.0702735	0.175491	Kinase interacting (KIP1-like) family protein && sp|Q9SX73|KIP1L_ARATH Kinase-interacting family protein OS=Arabidopsis thaliana OX=3702 GN=At1g48405 PE=2 SV=1 && -
AT4G16545	0	3.19148	6.14618	0	0	0	3.11255	0	4.05113	0.0702807	0.175491	heat shock protein HSP20/alpha crystallin family protein && sp|F4JMH9|HSP57_ARATH Putative 57 kDa heat shock protein OS=Arabidopsis thaliana OX=3702 GN=At4g16560 PE=3 SV=1 && -
AT4G28250	2515.85	2673.4	3005.48	3065.81	3473.87	2692.72	2731.58	3077.47	-0.171183	0.0702918	0.175499	expansin B3 && sp|Q9M0I2|EXPB3_ARATH Expansin-B3 OS=Arabidopsis thaliana OX=3702 GN=EXPB3 PE=2 SV=2 && PF03330:Lytic transglycolase|PF01357:Expansin C-terminal domain
AT3G49120	9887.05	9406.36	10015.2	10041.4	10276.6	11538.3	9769.54	10618.8	-0.120139	0.0703131	0.175533	peroxidase CB && sp|Q9SMU8|PER34_ARATH Peroxidase 34 OS=Arabidopsis thaliana OX=3702 GN=PER34 PE=1 SV=1 && PF00141:Peroxidase
AT4G29340	78.8598	57.4467	69.1446	83.2534	98.0282	101.769	68.4837	94.3501	-0.462588	0.0703866	0.17568	profilin 4 && sp|Q38904|PRF4_ARATH Profilin-4 OS=Arabidopsis thaliana OX=3702 GN=PRF4 PE=1 SV=1 && PF00235:Profilin
AT5G62210	1004.37	897.87	1007.97	1403.86	969.05	1027.03	970.07	1133.31	-0.223795	0.0703874	0.17568	Embryo-specific protein 3, (ATS3) && sp|Q9LYP6|ATS3_ARATH Embryo-specific protein ATS3 OS=Arabidopsis thaliana OX=3702 GN=ATS3 PE=2 SV=1 && PF06232:Embryo-specific protein 3, (ATS3)
AT4G11630	463.301	497.871	454.049	568.204	535.071	521.305	471.741	541.527	-0.200253	0.0704456	0.175806	Ribosomal protein L19 family protein && sp|P82413|RK19_SPIOL Large ribosomal subunit protein bL19c OS=Spinacia oleracea OX=3562 GN=RPL19 PE=1 SV=2 && PF01245:Ribosomal protein L19
AT3G53000	476.445	493.616	482.475	416.267	427.852	417.46	484.179	420.526	0.203237	0.0705198	0.175972	phloem protein 2-A15 && sp|Q9LF92|P2A15_ARATH F-box protein PP2-A15 OS=Arabidopsis thaliana OX=3702 GN=PP2A15 PE=2 SV=1 && -
AT4G12330	230.008	295.744	305.004	221.662	206.268	250.268	276.919	226.066	0.296176	0.0705353	0.175976	cytochrome P450, family 706, subfamily A, polypeptide 7 && sp|Q42798|C93A1_SOYBN 3,9-dihydroxypterocarpan 6A-monooxygenase OS=Glycine max OX=3847 GN=CYP93A1 PE=1 SV=1 && PF00067:Cytochrome P450
AT5G22460	5.47637	7.44679	8.451	3.122	1.02113	1.03846	7.12472	1.7272	2.05264	0.0705365	0.175976	alpha/beta-Hydrolases superfamily protein && - && PF12146:Serine aminopeptidase, S33
AT5G12240	506.017	456.382	417.172	539.066	546.303	508.844	459.857	531.404	-0.211945	0.0705977	0.176109	octanoyltransferase && - && -
AT3G52730	3234.35	3302.12	3215.22	3646.5	3296.2	3666.79	3250.56	3536.5	-0.121719	0.0706404	0.176196	ubiquinol-cytochrome C reductase UQCRX/QCR9-like family protein && sp|Q9LXJ2|QCR9_ARATH Cytochrome b-c1 complex subunit 9, mitochondrial OS=Arabidopsis thaliana OX=3702 GN=QCR9 PE=1 SV=1 && -
AT4G15765	191.673	196.808	182.849	103.026	168.486	169.269	190.443	146.927	0.372889	0.0707124	0.176357	FAD/NAD(P)-binding oxidoreductase family protein && sp|O81815|MO1_ARATH Monooxygenase 1 OS=Arabidopsis thaliana OX=3702 GN=MO1 PE=2 SV=1 && -
AT3G53760	633.069	517.02	550.852	509.927	473.803	485.998	566.98	489.909	0.209765	0.0707493	0.176417	GAMMA-TUBULIN COMPLEX PROTEIN 4 && sp|Q9M350|GACP4_ARATH Gamma-tubulin complex component 4 OS=Arabidopsis thaliana OX=3702 GN=GCP4 PE=2 SV=2 && PF17681:Gamma tubulin complex component N-terminal|PF04130:Gamma tubulin complex component C-terminal
AT5G66300	90.9078	89.3615	95.2658	70.7654	60.2465	70.6151	91.845	67.209	0.452264	0.0707518	0.176417	NAC domain containing protein 105 && sp|Q9FH59|NC105_ARATH NAC domain-containing protein 105 OS=Arabidopsis thaliana OX=3702 GN=NAC105 PE=1 SV=1 && PF02365:No apical meristem (NAM) protein
AT1G19110	1778.73	1928.72	2045.91	2058.44	2090.25	2193.22	1917.79	2113.97	-0.139204	0.0708369	0.176565	inter-alpha-trypsin inhibitor heavy chain-like protein && sp|A6X935|ITIH4_MOUSE Inter alpha-trypsin inhibitor, heavy chain 4 OS=Mus musculus OX=10090 GN=Itih4 PE=1 SV=2 && PF13768:von Willebrand factor type A domain
AT4G26900	1423.86	1473.4	1454.34	1640.09	1585.81	1550.42	1450.53	1592.11	-0.134231	0.0708399	0.176565	HIS HF && sp|Q9SZ30|HIS4_ARATH Imidazole glycerol phosphate synthase hisHF, chloroplastic OS=Arabidopsis thaliana OX=3702 GN=HISN4 PE=2 SV=1 && PF00117:Glutamine amidotransferase class-I|PF00977:Histidine biosynthesis protein
AT1G31360	351.583	390.425	365.698	432.918	412.535	443.421	369.235	429.625	-0.218643	0.0708449	0.176565	RECQ helicase L2 && sp|Q9FT73|RECQ2_ARATH ATP-dependent DNA helicase Q-like 2 OS=Arabidopsis thaliana OX=3702 GN=RECQL2 PE=1 SV=1 && PF00570:HRDC domain
AT5G22770	1870.73	1865.95	2021.33	1650.5	1804.33	1783.03	1919.34	1745.95	0.13756	0.070851	0.176565	alpha-adaptin && sp|Q8LPL6|AP2A1_ARATH AP-2 complex subunit alpha-1 OS=Arabidopsis thaliana OX=3702 GN=ALPHA-ADR PE=1 SV=1 && PF01602:Adaptin N terminal region|PF02883:Adaptin C-terminal domain|PF02296:Alpha adaptin AP2, C-terminal domain
AT1G09880	62.4307	70.2126	52.2426	43.708	49.0141	29.0768	61.6286	40.5996	0.596689	0.0708518	0.176565	Rhamnogalacturonate lyase family protein && - && PF06045:Rhamnogalacturonate lyase family|PF14683:Polysaccharide lyase family 4, domain III|PF14686:Polysaccharide lyase family 4, domain II
AT1G20640	1163.18	1104.25	1239.22	1265.45	1345.85	1285.61	1168.89	1298.97	-0.150791	0.0708576	0.176565	Plant regulator RWP-RK family protein && sp|Q9LE38|NLP4_ARATH Protein NLP4 OS=Arabidopsis thaliana OX=3702 GN=NLP4 PE=2 SV=1 && PF00564:PB1 domain|PF02042:RWP-RK domain|PF22922:NLP protein GAF domain
AT2G04845	228.912	208.51	188.995	250.801	252.218	255.46	208.806	252.827	-0.280158	0.0708701	0.176577	Acyl-CoA N-acyltransferases (NAT) superfamily protein && sp|Q8S8E7|GNAT9_ARATH GCN5-related N-acetyltransferase 9 OS=Arabidopsis thaliana OX=3702 GN=GNAT9 PE=1 SV=1 && PF13302:Acetyltransferase (GNAT) domain
AT3G59600	601.306	532.977	561.607	692.044	631.057	614.767	565.297	645.956	-0.192776	0.070919	0.176675	RNA polymerase Rpb8 && sp|Q9M1A8|RPB8B_ARATH DNA-directed RNA polymerases II, IV and V subunit 8B OS=Arabidopsis thaliana OX=3702 GN=NRPB8B PE=1 SV=1 && PF03870:RNA polymerase Rpb8
AT1G30570	537.78	644.679	574.668	378.803	582.042	505.729	585.709	488.858	0.260348	0.0709251	0.176675	hercules receptor kinase 2 && sp|Q9SA72|Y1357_ARATH Probable receptor-like protein kinase At1g30570 OS=Arabidopsis thaliana OX=3702 GN=At1g30570 PE=3 SV=1 && PF07714:Protein tyrosine and serine/threonine kinase|PF12819:Malectin-like domain
AT4G32445	13.1433	9.57444	18.4385	5.20334	5.10564	6.23074	13.7188	5.51324	1.32649	0.0709532	0.176726	microRNA ath-miR419 && - && -
AT5G26200	41.6204	31.9148	39.9502	57.2367	52.0775	61.269	37.8285	56.861	-0.585514	0.0709641	0.176734	Mitochondrial substrate carrier family protein && sp|Q9LV81|BRTL3_ARATH Probable mitochondrial adenine nucleotide transporter BTL3 OS=Arabidopsis thaliana OX=3702 GN=At5g64970 PE=2 SV=1 && PF00153:Mitochondrial carrier protein
AT4G36910	169.768	152.127	161.337	201.889	182.782	214.961	161.077	199.877	-0.311338	0.0710175	0.176848	Cystathionine beta-synthase (CBS) family protein && sp|O23193|CBSX1_ARATH CBS domain-containing protein CBSX1, chloroplastic OS=Arabidopsis thaliana OX=3702 GN=CBSX1 PE=1 SV=2 && PF00571:CBS domain
AT3G02310	4.3811	3.19148	9.21927	1.04067	1.02113	1.03846	5.59728	1.03342	2.45592	0.0710443	0.176895	K-box region and MADS-box transcription factor family protein && sp|P29384|SEP2_ARATH Developmental protein SEPALLATA 2 OS=Arabidopsis thaliana OX=3702 GN=SEP2 PE=1 SV=1 && PF00319:SRF-type transcription factor (DNA-binding and dimerisation domain)|PF01486:K-box region
AT4G01140	185.101	193.617	191.3	198.767	258.345	245.076	190.006	234.063	-0.300721	0.071053	0.176897	transmembrane protein, putative (DUF1191) && - && PF06697:Protein of unknown function (DUF1191)
AT1G19670	20.8102	2.12765	4.60964	4.16267	2.04225	0	9.1825	2.06831	2.13863	0.0711189	0.177042	chlorophyllase 1 && sp|O22527|CLH1_ARATH Chlorophyllase-1 OS=Arabidopsis thaliana OX=3702 GN=CLH1 PE=1 SV=1 && PF07224:Chlorophyllase
AT2G44995	6.57165	9.57444	8.451	27.0573	16.338	11.423	8.19903	18.2728	-1.15314	0.0711282	0.177046	other RNA && - && -
AT1G54355	0	1.06383	0	10.4067	2.04225	0	0.354609	4.14964	-3.5864	0.0711543	0.177056	other RNA && - && -
AT3G61898	141.29	139.361	112.936	89.4974	99.0493	110.076	131.196	99.5411	0.393322	0.0711561	0.177056	uncharacterized protein && - && -
AT2G35710	424.967	390.425	391.051	871.038	375.775	611.651	402.147	619.488	-0.623421	0.0711576	0.177056	Nucleotide-diphospho-sugar transferases superfamily protein && sp|Q8VZP6|GUX8_ARATH Putative glucuronosyltransferase PGSIP8 OS=Arabidopsis thaliana OX=3702 GN=PGSIP8 PE=2 SV=1 && -
AT3G48130	2.19055	3.19148	7.68273	10.4067	11.2324	15.5769	4.35492	12.4053	-1.46117	0.0711632	0.177056	pseudogene of breast basic conserved 1 AT3G48130.1 && sp|P41127|RL131_ARATH Large ribosomal subunit protein eL13z OS=Arabidopsis thaliana OX=3702 GN=RPL13B PE=1 SV=1 && -
AT3G53750	742.596	768.083	864.307	697.247	729.085	669.805	791.662	698.712	0.182588	0.0712087	0.17715	actin 3 && sp|P0CJ46|ACT1_ARATH Actin-1 OS=Arabidopsis thaliana OX=3702 GN=ACT1 PE=1 SV=1 && PF00022:Actin
AT2G04430	300.105	312.765	331.126	323.648	396.197	402.921	314.665	374.255	-0.248424	0.0713528	0.177489	nudix hydrolase homolog 5 && sp|Q9SJC6|NUDT5_ARATH Nudix hydrolase 5 OS=Arabidopsis thaliana OX=3702 GN=NUDT5 PE=2 SV=3 && PF00293:NUDIX domain|PF18290:Nudix hydrolase domain
AT2G20760	4481.86	5045.73	4740.24	4367.68	4519.51	4248.33	4755.95	4378.51	0.1193	0.0714546	0.177723	Clathrin light chain protein && sp|Q9SKU1|CLC1_ARATH Clathrin light chain 1 OS=Arabidopsis thaliana OX=3702 GN=At2g20760 PE=2 SV=1 && -
AT5G55660	3101.82	2897.87	3232.89	2997.12	3983.42	3389.52	3077.53	3456.69	-0.167314	0.0714964	0.177808	DEK domain-containing chromatin associated protein && sp|F4K4Y5|DEKP4_ARATH DEK domain-containing chromatin-associated protein 4 OS=Arabidopsis thaliana OX=3702 GN=DEK4 PE=1 SV=1 && PF08766:DEK C terminal domain
AT2G42380	101.861	97.8721	124.46	65.562	91.9014	82.0381	108.064	79.8339	0.441548	0.0715858	0.177992	Basic-leucine zipper (bZIP) transcription factor family protein && sp|F4IN23|BZP34_ARATH Basic leucine zipper 34 OS=Arabidopsis thaliana OX=3702 GN=BZIP34 PE=1 SV=1 && -
AT2G31082	6.57165	21.2765	22.2799	7.28467	2.04225	10.3846	16.7094	6.5705	1.35799	0.0715861	0.177992	CLAVATA3/ESR-RELATED 7 && sp|Q8S8N1|CLE7_ARATH CLAVATA3/ESR (CLE)-related protein 7 OS=Arabidopsis thaliana OX=3702 GN=CLE7 PE=2 SV=1 && -
AT1G76400	1529	1690.42	1702.49	1392.41	1557.22	1495.38	1640.64	1481.67	0.147787	0.0716876	0.178225	Ribophorin I && sp|Q9SFX3|OST1A_ARATH Dolichyl-diphosphooligosaccharide--protein glycosyltransferase subunit 1A OS=Arabidopsis thaliana OX=3702 GN=OST1A PE=2 SV=1 && PF04597:Ribophorin I
AT5G37440	41.6204	24.468	33.0357	53.074	45.9507	55.0382	33.0414	51.3543	-0.637185	0.0717519	0.178366	Chaperone DnaJ-domain superfamily protein && sp|Q921R4|DJC14_MOUSE DnaJ homolog subfamily C member 14 OS=Mus musculus OX=10090 GN=Dnajc14 PE=2 SV=2 && PF23551:Zinc beta-ribbon domain|PF00226:DnaJ domain
AT3G18300	59.1448	60.6382	44.5598	32.2607	36.7606	38.4229	54.7809	35.8147	0.606127	0.071881	0.178667	uncharacterized protein && - && -
AT1G31814	281.486	326.595	304.236	247.679	243.028	272.076	304.106	254.261	0.258609	0.0719278	0.178764	FRIGIDA like 2 && sp|Q9C6S2|FRL2I_ARATH Inactive FRIGIDA-like protein 2 OS=Arabidopsis thaliana OX=3702 GN=FRL2 PE=2 SV=1 && PF07899:Frigida-like protein
AT2G43040	682.356	839.36	739.847	613.994	713.768	641.766	753.854	656.509	0.199135	0.0719511	0.178788	tetratricopeptide repeat (TPR)-containing protein && sp|Q8GZN1|NPG1_ARATH Protein NPG1 OS=Arabidopsis thaliana OX=3702 GN=NPG1 PE=1 SV=1 && -
AT1G15820	483.016	206.382	214.348	116.555	170.528	211.845	301.249	166.309	0.856031	0.0719532	0.178788	light harvesting complex photosystem II subunit 6 && sp|P27525|CB4B_SOLLC Chlorophyll a-b binding protein CP24 10B, chloroplastic OS=Solanum lycopersicum OX=4081 GN=CAP10B PE=3 SV=1 && PF00504:Chlorophyll A-B binding protein
AT1G64930	261.771	272.34	305.773	319.485	312.465	374.883	279.961	335.611	-0.258033	0.0719618	0.17879	cytochrome P450, family 87, subfamily A, polypeptide 7 && sp|Q42602|C89A2_ARATH Cytochrome P450 89A2 OS=Arabidopsis thaliana OX=3702 GN=CYP89A2 PE=2 SV=2 && PF00067:Cytochrome P450
AT3G24480	1312.14	1586.17	1554.98	1626.56	1674.65	1664.65	1484.43	1655.29	-0.156123	0.0719868	0.178833	Leucine-rich repeat (LRR) family protein && sp|Q9LHF1|LRX4_ARATH Leucine-rich repeat extensin-like protein 4 OS=Arabidopsis thaliana OX=3702 GN=LRX4 PE=1 SV=1 && -
AT3G49920	60.2401	56.3828	56.8522	73.8874	80.669	87.2304	57.825	80.5956	-0.48003	0.0720083	0.178854	voltage dependent anion channel 5 && sp|Q9FJX3|VDAC2_ARATH Mitochondrial outer membrane protein porin 2 OS=Arabidopsis thaliana OX=3702 GN=VDAC2 PE=1 SV=1 && PF01459:Eukaryotic porin
AT2G31141	29.5724	20.2127	16.902	38.5047	31.6549	41.5383	22.229	37.2326	-0.757299	0.0720111	0.178854	uncharacterized protein && - && -
AT5G06770	168.672	197.872	145.204	101.985	145	145.384	170.583	130.79	0.37886	0.0720261	0.178872	KH domain-containing protein / zinc finger (CCCH type) family protein && sp|Q9FG30|C3H52_ARATH Zinc finger CCCH domain-containing protein 52 OS=Arabidopsis thaliana OX=3702 GN=At5g06770 PE=1 SV=1 && -
AT1G72010	515.874	499.999	537.791	564.042	613.697	597.113	517.888	591.617	-0.19076	0.0720518	0.178917	TCP family transcription factor && sp|Q9C7G4|TCP22_ARATH Transcription factor TCP22 OS=Arabidopsis thaliana OX=3702 GN=TCP22 PE=2 SV=1 && PF03634:TCP family transcription factor
AT1G50410	935.365	870.211	920.391	976.146	963.944	1128.8	908.655	1022.96	-0.170641	0.0720644	0.178928	SNF2 domain-containing protein / helicase domain-containing protein / zinc finger protein-like protein && sp|Q94BR5|CHR28_ARATH Helicase-like transcription factor CHR28 OS=Arabidopsis thaliana OX=3702 GN=CHR28 PE=1 SV=1 && PF00271:Helicase conserved C-terminal domain|PF00176:SNF2-related domain
AT2G20495	176.339	158.51	181.312	207.093	203.204	226.384	172.054	212.227	-0.300531	0.0721429	0.179104	Serine/Threonine-kinase && - && PF10494:Serine-threonine protein kinase 19
AT1G56460	785.312	731.913	842.795	831.493	901.655	936.688	786.673	889.946	-0.176083	0.0721577	0.179121	HIT zinc finger and PAPA-1-like domain-containing protein && - && PF04795:PAPA-1-like conserved region
AT2G39250	28.4771	24.468	13.8289	12.488	14.2958	4.15383	22.258	10.3125	1.09777	0.0721751	0.179145	Integrase-type DNA-binding superfamily protein && sp|Q6PV67|SNZ_ARATH AP2-like ethylene-responsive transcription factor SNZ OS=Arabidopsis thaliana OX=3702 GN=SNZ PE=1 SV=1 && PF00847:AP2 domain
AT5G45440	98.5747	124.468	109.095	113.433	167.465	155.769	110.712	145.555	-0.395197	0.0722476	0.179306	P-loop containing nucleoside triphosphate hydrolases superfamily protein && sp|Q9FHJ2|DRL34_ARATH Probable disease resistance protein At5g45440 OS=Arabidopsis thaliana OX=3702 GN=At5g45440 PE=2 SV=1 && PF00931:NB-ARC domain
AT5G16860	88.7173	105.319	136.753	136.327	148.063	152.653	110.263	145.681	-0.392193	0.0723258	0.17947	Tetratricopeptide repeat (TPR)-like superfamily protein && sp|Q9LFL5|PP390_ARATH Pentatricopeptide repeat-containing protein At5g16860 OS=Arabidopsis thaliana OX=3702 GN=PCMP-H92 PE=2 SV=1 && PF14432:DYW family of nucleic acid deaminases|PF20430:E+ motif|PF13041:PPR repeat family|PF20431:E motif
AT2G34620	16.4291	8.51062	2.30482	2.08133	3.06338	2.07691	9.08152	2.40721	1.89335	0.0723295	0.17947	Mitochondrial transcription termination factor family protein && sp|Q9SJ50|SL1_ARATH Protein SEEDLING LETHAL 1, chloroplastic OS=Arabidopsis thaliana OX=3702 GN=SL1 PE=1 SV=1 && PF02536:mTERF
AT5G54640	667.022	670.211	537.791	516.171	567.747	530.652	625.008	538.19	0.212214	0.0723862	0.179591	Histone superfamily protein && sp|Q9LD28|H2A6_ARATH Histone H2A.6 OS=Arabidopsis thaliana OX=3702 GN=RAT5 PE=1 SV=1 && PF00125:Core histone H2A/H2B/H3/H4|PF16211:C-terminus of histone H2A
AT1G09765	14.2386	6.38296	9.21927	17.6913	26.5493	17.6538	9.94694	20.6315	-1.0593	0.0724217	0.17966	uncharacterized misc_RNA && - && -
AT5G14530	179.625	189.361	190.532	244.557	233.838	206.653	186.506	228.349	-0.291021	0.0724432	0.179693	Transducin/WD40 repeat-like superfamily protein && sp|Q9LYK6|APRF1_ARATH Protein ANTHESIS POMOTING FACTOR 1 OS=Arabidopsis thaliana OX=3702 GN=APRF1 PE=2 SV=1 && -
AT4G28025	323.106	295.744	291.175	392.332	328.803	355.152	303.342	358.762	-0.243591	0.0724533	0.179699	uncharacterized protein && - && -
AT5G02670	106.242	105.319	99.1072	117.595	160.317	127.73	103.556	135.214	-0.387105	0.0725262	0.17986	uncharacterized protein && sp|Q56XM9|PAPS3_ARATH Nuclear poly(A) polymerase 3 OS=Arabidopsis thaliana OX=3702 GN=PAPS3 PE=1 SV=1 && -
AT5G11700	5031.69	4963.82	5332.58	5401.06	5433.42	5709.44	5109.36	5514.64	-0.109643	0.0726029	0.180031	ephrin type-B receptor && - && -
AT5G37530	234.389	247.872	204.361	304.915	260.387	264.807	228.874	276.703	-0.277682	0.0726727	0.180185	NAD(P)-binding Rossmann-fold superfamily protein && sp|O13861|TCD_SCHPO tRNA threonylcarbamoyladenosine dehydratase OS=Schizosaccharomyces pombe (strain 972 / ATCC 24843) OX=284812 GN=SPAC1A6.10 PE=3 SV=1 && PF00899:ThiF family
AT5G03520	2197.12	2543.61	2393.17	2024.1	2305.7	2123.64	2377.97	2151.15	0.144741	0.0726952	0.180202	RAB GTPase homolog 8C && sp|Q9LZD4|RAE1D_ARATH Ras-related protein RABE1d OS=Arabidopsis thaliana OX=3702 GN=RABE1D PE=1 SV=1 && PF00071:Ras family
AT1G03990	95.2889	102.127	116.777	77.0094	84.7535	72.692	104.731	78.1516	0.426583	0.0726954	0.180202	Long-chain fatty alcohol dehydrogenase family protein && sp|Q9ZWB9|FAO1_ARATH Long-chain-alcohol oxidase FAO1 OS=Arabidopsis thaliana OX=3702 GN=FAO1 PE=3 SV=2 && PF00732:GMC oxidoreductase|PF05199:GMC oxidoreductase
AT1G01220	768.883	728.722	805.15	699.328	681.092	663.574	767.585	681.331	0.173377	0.0727304	0.180269	L-fucokinase/GDP-L-fucose pyrophosphorylase && sp|Q9LNJ9|FKGP_ARATH Bifunctional fucokinase/GDP-fucose pyrophosphorylase OS=Arabidopsis thaliana OX=3702 GN=FKGP PE=1 SV=2 && -
AT2G45380	1144.56	1135.1	1147.03	966.78	1045.63	1072.73	1142.23	1028.38	0.151545	0.0728959	0.18066	myeloid leukemia factor && - && PF10248:Myelodysplasia-myeloid leukemia factor 1-interacting protein
AT4G38970	462.206	61.702	36.1088	660.824	629.014	751.843	186.672	680.56	-1.86716	0.0729639	0.180806	fructose-bisphosphate aldolase 2 && sp|Q944G9|ALFP2_ARATH Fructose-bisphosphate aldolase 2, chloroplastic OS=Arabidopsis thaliana OX=3702 GN=FBA2 PE=1 SV=2 && -
AT5G59870	1890.44	2000	1974.46	1784.74	1871.73	1692.69	1954.97	1783.05	0.132989	0.072971	0.180806	histone H2A 6 && sp|Q9FJE8|H2A7_ARATH Probable histone H2A.7 OS=Arabidopsis thaliana OX=3702 GN=At5g59870 PE=1 SV=1 && PF00125:Core histone H2A/H2B/H3/H4|PF16211:C-terminus of histone H2A
AT5G17690	444.682	460.637	437.916	490.154	520.775	530.652	447.745	513.86	-0.19951	0.0730765	0.181036	uncharacterized protein && sp|Q946J8|LHP1_ARATH Chromo domain-containing protein LHP1 OS=Arabidopsis thaliana OX=3702 GN=LHP1 PE=1 SV=2 && PF00385:Chromo (CHRromatin Organisation MOdifier) domain
AT4G14615	744.787	720.211	639.203	886.648	690.282	846.343	701.4	807.758	-0.205575	0.0730796	0.181036	sporulation-specific protein && - && -
AT3G26614	9.85747	8.51062	9.21927	5.20334	1.02113	2.07691	9.19579	2.76713	1.73523	0.0731194	0.181115	uncharacterized protein && - && PF03372:Endonuclease/Exonuclease/phosphatase family|PF00078:Reverse transcriptase (RNA-dependent DNA polymerase)
AT1G07780	426.062	396.808	371.844	480.788	430.916	474.575	398.238	462.093	-0.216957	0.0731408	0.181149	phosphoribosylanthranilate isomerase 1 && sp|Q42440|PAI1_ARATH N-(5'-phosphoribosyl)anthranilate isomerase 1, chloroplastic OS=Arabidopsis thaliana OX=3702 GN=PAI1 PE=1 SV=1 && PF00697:N-(5'phosphoribosyl)anthranilate (PRA) isomerase
AT2G28350	1028.46	1003.19	991.072	901.218	937.395	876.458	1007.57	905.023	0.15429	0.0731556	0.181166	auxin response factor 10 && sp|Q9SKN5|ARFJ_ARATH Auxin response factor 10 OS=Arabidopsis thaliana OX=3702 GN=ARF10 PE=1 SV=1 && PF06507:Auxin response factor|PF02362:B3 DNA binding domain
AT5G08155	1.09527	4.25531	0	12.488	6.12676	4.15383	1.78353	7.58953	-2.15798	0.0731652	0.18117	uncharacterized misc_RNA && - && -
AT4G28770	1508.19	1684.04	1602.62	1409.06	1477.57	1465.26	1598.28	1450.63	0.139988	0.0732189	0.181267	Tetraspanin family protein && sp|Q9SVU4|TET20_ARATH Tetraspanin-20 OS=Arabidopsis thaliana OX=3702 GN=TOM2AH1 PE=1 SV=1 && -
AT2G29010	145.672	185.106	218.958	114.473	152.148	158.884	183.245	141.835	0.374943	0.0732221	0.181267	pseudogene of Leucine-rich repeat protein kinase family protein AT2G29010.1 && sp|C0LGL4|Y2289_ARATH Probable LRR receptor-like serine/threonine-protein kinase At2g28960 OS=Arabidopsis thaliana OX=3702 GN=At2g28960 PE=1 SV=1 && PF07714:Protein tyrosine and serine/threonine kinase
AT5G64220	1948.49	2019.14	1963.71	1801.39	1722.64	1895.18	1977.11	1806.41	0.130226	0.0732283	0.181267	Calmodulin-binding transcription activator protein with CG-1 and Ankyrin domain && sp|Q6NPP4|CMTA2_ARATH Calmodulin-binding transcription activator 2 OS=Arabidopsis thaliana OX=3702 GN=CAMTA2 PE=1 SV=1 && PF12796:Ankyrin repeats (3 copies)|PF03859:CG-1 domain
AT2G20900	847.743	792.551	881.977	1060.44	855.704	949.15	840.757	955.098	-0.18272	0.0732889	0.181398	diacylglycerol kinase 5 && sp|Q9C5E5|DGK5_ARATH Diacylglycerol kinase 5 OS=Arabidopsis thaliana OX=3702 GN=DGK5 PE=2 SV=1 && PF00781:Diacylglycerol kinase catalytic domain|PF00609:Diacylglycerol kinase accessory domain
AT1G19490	212.483	230.851	175.166	181.076	175.634	128.769	206.167	161.826	0.34504	0.0733109	0.181432	Basic-leucine zipper (bZIP) transcription factor family protein && - && -
AT4G27650	515.874	434.042	506.292	613.994	552.43	522.344	485.403	562.922	-0.212633	0.0733341	0.18147	Eukaryotic release factor 1 (eRF1) family protein && sp|Q9ZT87|PEL1_ARATH Protein PELOTA 1 OS=Arabidopsis thaliana OX=3702 GN=PEL1 PE=2 SV=1 && PF03464:eRF1 domain 2|PF03465:eRF1 domain 3|PF03463:eRF1 domain 1
AT3G09080	88.7173	70.2126	82.9735	57.2367	68.4155	44.6537	80.6344	56.7686	0.506442	0.0733777	0.181552	Transducin/WD40 repeat-like superfamily protein && sp|Q6DFF9|MABP1_XENLA Mitogen-activated protein kinase-binding protein 1 OS=Xenopus laevis OX=8355 GN=mapkbp1 PE=2 SV=1 && -
AT1G77010	31.763	27.6595	38.4136	57.2367	59.2254	37.3845	32.612	51.2822	-0.645079	0.0733899	0.181552	Pentatricopeptide repeat (PPR) superfamily protein && sp|O49287|PP127_ARATH Putative pentatricopeptide repeat-containing protein At1g77010, mitochondrial OS=Arabidopsis thaliana OX=3702 GN=PCMP-E5 PE=3 SV=1 && PF20431:E motif|PF13041:PPR repeat family
AT2G05310	37.2393	29.7872	29.9626	14.5693	21.4437	19.7307	32.3297	18.5812	0.795397	0.0733911	0.181552	uncharacterized protein && - && -
AT5G38530	2143.45	2051.06	2041.3	2319.65	2303.66	2172.45	2078.6	2265.25	-0.124494	0.0734518	0.181683	tryptophan synthase beta type 2 && sp|Q8Q001|TRPB2_METMA Tryptophan synthase beta chain 2 OS=Methanosarcina mazei (strain ATCC BAA-159 / DSM 3647 / Goe1 / Go1 / JCM 11833 / OCM 88) OX=192952 GN=trpB2 PE=3 SV=1 && PF00291:Pyridoxal-phosphate dependent enzyme
AT1G67170	342.821	327.659	303.468	433.958	373.733	344.768	324.649	384.153	-0.245065	0.0734777	0.181718	sarcolemmal membrane-associated protein && sp|Q84TD8|FLXL2_ARATH Protein FLX-like 2 OS=Arabidopsis thaliana OX=3702 GN=FLXL2 PE=1 SV=1 && -
AT1G06700	1744.77	1810.63	1866.13	1583.9	1675.67	1689.57	1807.18	1649.71	0.132243	0.073486	0.181718	Protein kinase superfamily protein && sp|Q8H1G6|PTI11_ARATH PTI1-like tyrosine-protein kinase 1 OS=Arabidopsis thaliana OX=3702 GN=PTI11 PE=1 SV=1 && PF07714:Protein tyrosine and serine/threonine kinase
AT3G50930	915.65	778.722	789.784	2499.68	610.634	1881.68	828.052	1664	-1.00689	0.0734898	0.181718	cytochrome BC1 synthesi && sp|Q8VZG2|HSR4_ARATH Protein HYPER-SENSITIVITY-RELATED 4 OS=Arabidopsis thaliana OX=3702 GN=HSR4 PE=2 SV=1 && PF00004:ATPase family associated with various cellular activities (AAA)|PF14363:Domain associated at C-terminal with AAA
AT2G32280	182.911	178.723	195.141	237.272	209.331	234.691	185.592	227.098	-0.28883	0.073573	0.181904	GPI inositol-deacylase C, putative (DUF1218) && sp|Q9ZV57|DEAL1_ARATH Protein VASCULATURE COMPLEXITY AND CONNECTIVITY OS=Arabidopsis thaliana OX=3702 GN=VCC PE=1 SV=1 && PF06749:Protein of unknown function (DUF1218)
AT1G69850	1843.35	1971.27	1879.2	1721.26	1740	1750.84	1897.94	1737.37	0.127379	0.0735894	0.181925	nitrate transporter 1:2 && sp|Q8H157|PTR19_ARATH Protein NRT1/ PTR FAMILY 4.6 OS=Arabidopsis thaliana OX=3702 GN=NPF4.6 PE=1 SV=1 && PF00854:POT family
AT2G33170	626.497	497.871	571.595	731.589	564.683	685.382	565.321	660.551	-0.224418	0.0736573	0.182073	Leucine-rich repeat receptor-like protein kinase family protein && sp|O49318|Y2317_ARATH Probable leucine-rich repeat receptor-like protein kinase At2g33170 OS=Arabidopsis thaliana OX=3702 GN=At2g33170 PE=2 SV=1 && PF00069:Protein kinase domain|PF23598:Leucine-rich repeat region
AT5G07180	13.1433	4.25531	4.60964	1.04067	3.06338	1.03846	7.33608	1.71417	2.08192	0.0736872	0.182118	ERECTA-like 2 && sp|Q6XAT2|ERL2_ARATH LRR receptor-like serine/threonine-protein kinase ERL2 OS=Arabidopsis thaliana OX=3702 GN=ERL2 PE=1 SV=1 && PF00069:Protein kinase domain|PF08263:Leucine rich repeat N-terminal domain
AT3G09740	1775.44	1879.78	1980.61	1617.2	1661.37	1826.65	1878.61	1701.74	0.143673	0.0736915	0.182118	syntaxin of plants 71 && sp|Q9SF29|SYP71_ARATH Syntaxin-71 OS=Arabidopsis thaliana OX=3702 GN=SYP71 PE=1 SV=1 && PF05739:SNARE domain
AT1G80500	1245.33	1272.34	1160.09	1066.68	1129.37	1117.38	1225.92	1104.48	0.149134	0.0737133	0.182152	SNARE-like superfamily protein && sp|Q3T0F2|TPPC2_BOVIN Trafficking protein particle complex subunit 2 OS=Bos taurus OX=9913 GN=TRAPPC2 PE=2 SV=1 && PF04628:Sedlin, N-terminal conserved region
AT2G08650	10.9527	13.8298	13.8289	12.488	31.6549	32.1922	12.8705	25.445	-0.979486	0.073757	0.182208	other RNA && sp|A2XQE8|SAG39_ORYSI Senescence-specific cysteine protease SAG39 OS=Oryza sativa subsp. indica OX=39946 GN=OsI_14861 PE=3 SV=1 && PF00112:Papain family cysteine protease
AT3G06200	348.297	387.233	354.942	461.016	446.233	373.845	363.491	427.031	-0.233108	0.0737667	0.182208	P-loop containing nucleoside triphosphate hydrolases superfamily protein && sp|Q94JM2|GMK3_ARATH Guanylate kinase 3, chloroplastic OS=Arabidopsis thaliana OX=3702 GN=GK3 PE=2 SV=1 && PF00625:Guanylate kinase
AT5G59250	258.485	297.872	305.004	328.851	334.93	359.306	287.12	341.029	-0.245551	0.0737706	0.182208	Major facilitator superfamily protein && sp|Q0WWW9|XYLL3_ARATH D-xylose-proton symporter-like 3, chloroplastic OS=Arabidopsis thaliana OX=3702 GN=At5g59250 PE=1 SV=2 && PF00083:Sugar (and other) transporter
AT2G36890	688.928	653.19	623.069	662.905	852.641	740.42	655.062	751.989	-0.200576	0.0737787	0.182208	Duplicated homeodomain-like superfamily protein && sp|Q9SJL7|RAX2_ARATH Transcription factor RAX2 OS=Arabidopsis thaliana OX=3702 GN=RAX2 PE=1 SV=1 && PF00249:Myb-like DNA-binding domain
AT3G24010	335.154	275.531	315.76	250.801	271.62	252.345	308.815	258.255	0.258284	0.0737795	0.182208	RING/FYVE/PHD zinc finger superfamily protein && sp|Q9LIQ6|ING1_ARATH PHD finger protein ING1 OS=Arabidopsis thaliana OX=3702 GN=ING1 PE=1 SV=1 && PF12998:Inhibitor of growth proteins N-terminal histone-binding
AT4G15475	713.024	662.764	749.066	571.326	660.669	634.497	708.285	622.164	0.188398	0.0737838	0.182208	F-box/RNI-like superfamily protein && sp|Q9C5D2|FBL4_ARATH F-box/LRR-repeat protein 4 OS=Arabidopsis thaliana OX=3702 GN=FBL4 PE=2 SV=1 && -
AT2G20290	595.829	593.616	755.98	569.245	549.366	564.921	648.475	561.177	0.212494	0.0738779	0.182421	myosin-like protein XIG && sp|F4IUG9|MYO13_ARATH Myosin-13 OS=Arabidopsis thaliana OX=3702 GN=XI-G PE=3 SV=1 && PF00063:Myosin head (motor domain)|PF01843:DIL domain|PF02736:Myosin N-terminal SH3-like domain
AT5G47840	619.926	562.765	656.873	723.264	700.493	671.882	613.188	698.546	-0.185904	0.0739239	0.182515	adenosine monophosphate kinase && sp|Q9FIJ7|KAD2_ARATH Adenylate kinase 2, chloroplastic OS=Arabidopsis thaliana OX=3702 GN=At5g47840 PE=1 SV=1 && PF00406:Adenylate kinase
AT4G12290	36.1441	19.1489	46.0964	56.196	56.162	49.8459	33.7964	54.068	-0.663238	0.0739651	0.182581	Copper amine oxidase family protein && sp|Q8H1H9|CAOG1_ARATH Amine oxidase [copper-containing] gamma 1 OS=Arabidopsis thaliana OX=3702 GN=CuAOgamma1 PE=1 SV=1 && PF02728:Copper amine oxidase, N3 domain|PF01179:Copper amine oxidase, enzyme domain|PF02727:Copper amine oxidase, N2 domain
AT5G58970	339.535	302.127	373.381	312.2	274.683	263.768	338.348	283.55	0.258011	0.0739666	0.182581	uncoupling protein 2 && sp|Q9ZWG1|PUMP2_ARATH Mitochondrial uncoupling protein 2 OS=Arabidopsis thaliana OX=3702 GN=PUMP2 PE=2 SV=1 && PF00153:Mitochondrial carrier protein
AT4G05070	905.792	794.679	1094.79	780.5	763.803	875.419	931.753	806.574	0.210954	0.0740077	0.182663	Wound-responsive family protein && - && PF12609:Wound-induced protein
AT5G02430	280.39	263.829	267.359	241.435	198.099	232.614	270.526	224.049	0.271713	0.0740378	0.182717	Transducin/WD40 repeat-like superfamily protein && sp|Q9XSC3|WDR44_BOVIN WD repeat-containing protein 44 OS=Bos taurus OX=9913 GN=WDR44 PE=1 SV=1 && -
AT2G30040	285.867	282.978	238.165	440.202	248.134	325.037	269.003	337.791	-0.330815	0.0740576	0.182746	mitogen-activated protein kinase kinase kinase 14 && sp|Q9ZVP5|M3K18_ARATH Mitogen-activated protein kinase kinase kinase 18 OS=Arabidopsis thaliana OX=3702 GN=MAPKKK18 PE=1 SV=1 && PF00069:Protein kinase domain
AT5G07770	253.008	263.829	305.773	273.695	347.183	381.114	274.203	333.997	-0.281079	0.0740905	0.182808	Actin-binding FH2 protein && sp|Q9FF15|FH16_ARATH Formin-like protein 16 OS=Arabidopsis thaliana OX=3702 GN=FH16 PE=3 SV=2 && PF02181:Formin Homology 2 Domain
AT5G27660	191.673	178.723	214.348	235.191	239.965	238.845	194.915	238	-0.284037	0.0741104	0.182822	Trypsin family protein with PDZ domain-containing protein && sp|Q3E6S8|DGP14_ARATH Putative protease Do-like 14 OS=Arabidopsis thaliana OX=3702 GN=DEGP14 PE=3 SV=2 && PF13365:Trypsin-like peptidase domain|PF17820:PDZ domain
AT3G13235	1361.43	1321.27	1458.18	1453.81	1554.16	1568.07	1380.29	1525.35	-0.14288	0.0741121	0.182822	ubiquitin family protein && sp|Q1EBV4|DDI1_ARATH Protein DNA-DAMAGE INDUCIBLE 1 OS=Arabidopsis thaliana OX=3702 GN=DDI1 PE=1 SV=1 && PF00240:Ubiquitin family|PF09668:Aspartyl protease
AT1G17430	265.057	294.68	286.566	212.296	249.155	242.999	282.101	234.817	0.265248	0.0741409	0.182873	alpha/beta-Hydrolases superfamily protein && - && PF00561:alpha/beta hydrolase fold
AT1G68190	14.2386	2.12765	2.30482	2.08133	0	1.03846	6.22368	1.03993	2.56925	0.0741985	0.182995	B-box zinc finger family protein && sp|Q9C9F4|COLX_ARATH Putative zinc finger protein At1g68190 OS=Arabidopsis thaliana OX=3702 GN=At1g68190 PE=2 SV=1 && -
AT5G14380	1.09527	6.38296	3.07309	9.366	7.14789	15.5769	3.51711	10.6969	-1.60819	0.0742519	0.183107	arabinogalactan protein 6 && - && -
AT3G62790	1503.81	1469.15	1450.5	1564.12	1743.06	1567.03	1474.49	1624.74	-0.140488	0.0742687	0.183129	NADH-ubiquinone oxidoreductase-like protein && sp|Q9LZI6|NDS5B_ARATH NADH dehydrogenase [ubiquinone] iron-sulfur protein 5-B OS=Arabidopsis thaliana OX=3702 GN=At3g62790 PE=1 SV=1 && -
AT1G53710	480.826	461.701	457.891	533.862	508.521	561.805	466.806	534.73	-0.196683	0.0742914	0.183165	Calcineurin-like metallo-phosphoesterase superfamily protein && sp|Q9UUH0|YKIC_SCHPO Uncharacterized protein C630.12 OS=Schizosaccharomyces pombe (strain 972 / ATCC 24843) OX=284812 GN=SPAC630.12 PE=3 SV=1 && PF00149:Calcineurin-like phosphoesterase
AT3G29140	6.57165	19.1489	11.5241	16.6507	26.5493	31.1537	12.4149	24.7846	-0.998869	0.0743113	0.183194	uncharacterized protein && - && -
AT2G23830	4.3811	4.25531	2.30482	0	0	1.03846	3.64708	0.346152	3.29038	0.0743221	0.183201	PapD-like superfamily protein && sp|O82213|VAP31_ARATH Vesicle-associated protein 3-1 OS=Arabidopsis thaliana OX=3702 GN=PVA31 PE=3 SV=1 && PF00635:MSP (Major sperm protein) domain
AT1G30780	0	1.06383	8.451	0	0	0	3.17161	0	4.08718	0.0743396	0.183225	F-box associated ubiquitination effector family protein && sp|Q9SY17|FB314_ARATH Probable F-box protein At1g30780 OS=Arabidopsis thaliana OX=3702 GN=At1g30780 PE=2 SV=2 && -
AT3G28270	8.7622	1.06383	0	0	0	0	3.27534	0	4.08903	0.0743763	0.183295	transmembrane protein, putative (DUF677) && sp|Q9LHD9|U496C_ARATH UPF0496 protein At3g28270 OS=Arabidopsis thaliana OX=3702 GN=At3g28270 PE=2 SV=1 && PF05055:Protein of unknown function (DUF677)
AT5G46690	7.66692	3.19148	0.768273	0	0	1.03846	3.87556	0.346152	3.36761	0.0743878	0.183304	beta HLH protein 71 && sp|Q56XR0|BH071_ARATH Transcription factor bHLH71 OS=Arabidopsis thaliana OX=3702 GN=BHLH71 PE=1 SV=1 && PF00010:Helix-loop-helix DNA-binding domain
AT5G36130	23.0008	32.9786	25.353	50.9927	51.0564	30.1153	27.1108	44.0548	-0.703002	0.0744442	0.183423	Cytochrome P450 superfamily protein && sp|A0A140JWM8|C7162_ARATH Cytochrome P450 716A2 OS=Arabidopsis thaliana OX=3702 GN=CYP716A2 PE=2 SV=1 && PF00067:Cytochrome P450
AT5G16300	2503.8	2620.21	2562.19	2323.81	2314.9	2440.37	2562.06	2359.69	0.118769	0.0745118	0.18357	Vps51/Vps67 family (components of vesicular transport) protein && sp|Q9FFF3|COG1_ARATH Conserved oligomeric Golgi complex subunit 1 OS=Arabidopsis thaliana OX=3702 GN=COG1 PE=1 SV=1 && PF08700:Vps51/EXO84/COG1 N-terminal
AT4G25170	518.065	536.169	504.755	567.164	545.282	691.612	519.663	601.353	-0.211296	0.0745197	0.18357	Uncharacterized conserved protein (UCP012943) && - && -
AT3G10200	50.3826	79.787	68.3763	36.4234	47.993	49.8459	66.182	44.7541	0.566014	0.0745297	0.183575	S-adenosyl-L-methionine-dependent methyltransferases superfamily protein && sp|Q84TJ0|PMT6_ARATH Probable methyltransferase PMT6 OS=Arabidopsis thaliana OX=3702 GN=At3g10200 PE=2 SV=1 && PF03141:Putative S-adenosyl-L-methionine-dependent methyltransferase
AT4G21705	184.006	179.787	143.667	192.523	208.31	228.461	169.153	209.765	-0.316456	0.0745925	0.183702	Tetratricopeptide repeat (TPR)-like superfamily protein && sp|Q84JR3|PP334_ARATH Pentatricopeptide repeat-containing protein At4g21705, mitochondrial OS=Arabidopsis thaliana OX=3702 GN=At4g21705 PE=2 SV=1 && PF13041:PPR repeat family
AT2G39080	717.405	690.424	646.117	774.256	781.162	754.958	684.649	770.126	-0.171692	0.0745975	0.183702	NAD(P)-binding Rossmann-fold superfamily protein && - && -
AT1G67140	1799.54	1902.12	2001.35	1768.09	1732.85	1705.15	1901	1735.36	0.132648	0.0746336	0.183771	HEAT repeat-containing protein && sp|F4HRS2|SWTIE_ARATH Protein SWEETIE OS=Arabidopsis thaliana OX=3702 GN=SWEETIE PE=1 SV=2 && PF20210:Laa1/Sip1/HEATR5 HEAT repeat region
AT3G03230	16.4291	10.6383	6.14618	4.16267	3.06338	4.15383	11.0712	3.79329	1.531	0.0746847	0.183877	alpha/beta-Hydrolases superfamily protein && - && -
AT2G40475	187.292	239.361	197.446	166.507	160.317	175.499	208.033	167.441	0.311897	0.0747108	0.183921	uncharacterized protein && - && -
AT2G43250	240.96	256.382	232.018	178.995	201.162	218.076	243.12	199.411	0.284359	0.0747603	0.184023	uncharacterized protein && - && -
AT1G09020	1648.39	1776.59	1751.66	1396.58	1617.47	1649.07	1725.55	1554.37	0.150991	0.074802	0.184106	sucrose nonfermenting-like protein && sp|Q944A6|SNF4_ARATH Sucrose nonfermenting 4-like protein OS=Arabidopsis thaliana OX=3702 GN=SNF4 PE=1 SV=1 && PF16561:Glycogen recognition site of AMP-activated protein kinase
AT3G12490	2945.19	2436.16	2678.2	3063.72	2848.94	2971.03	2686.52	2961.23	-0.140588	0.0748714	0.184252	cystatin B && sp|Q8H0X6|CYT6_ARATH Cysteine proteinase inhibitor 6 OS=Arabidopsis thaliana OX=3702 GN=CYS6 PE=1 SV=2 && PF16845:Aspartic acid proteinase inhibitor
AT1G12790	84.3362	88.2977	78.3638	61.3994	50.0352	68.5382	83.6659	59.9909	0.478033	0.0748773	0.184252	DNA ligase-like protein && sp|F4IDW9|PTD_ARATH Protein PARTING DANCERS OS=Arabidopsis thaliana OX=3702 GN=PTD PE=1 SV=1 && -
AT4G33820	2.19055	8.51062	7.68273	11.4473	19.4014	14.5384	6.12797	15.1291	-1.28656	0.074887	0.184256	Glycosyl hydrolase superfamily protein && sp|Q84WT5|XYN5L_ARATH Endo-1,4-beta-xylanase 5-like OS=Arabidopsis thaliana OX=3702 GN=At4g33820 PE=2 SV=1 && PF00331:Glycosyl hydrolase family 10
AT5G10280	454.539	553.19	682.226	444.365	476.866	502.613	563.318	474.615	0.251351	0.0749269	0.184334	myb domain protein 92 && sp|Q9SBF3|MYB92_ARATH Transcription factor MYB92 OS=Arabidopsis thaliana OX=3702 GN=MYB92 PE=1 SV=1 && PF00249:Myb-like DNA-binding domain
AT3G60330	2038.31	1972.34	2154.24	2087.58	2460.92	2259.68	2054.96	2269.39	-0.142527	0.0750295	0.184567	H[+]-ATPase 7 && sp|Q9LY32|PMA7_ARATH ATPase 7, plasma membrane-type OS=Arabidopsis thaliana OX=3702 GN=AHA7 PE=2 SV=1 && PF00122:E1-E2 ATPase|PF00702:haloacid dehalogenase-like hydrolase|PF00690:Cation transporter/ATPase, N-terminus
AT1G50660	1662.63	1689.36	1781.62	1823.25	1835.99	1974.11	1711.2	1877.78	-0.133074	0.0751744	0.184904	actin cytoskeleton-regulatory complex pan-like protein && - && -
AT3G48670	907.983	843.615	832.808	962.617	1050.74	893.073	861.469	968.81	-0.170511	0.0751954	0.184935	XH/XS domain-containing protein && sp|Q8VZ79|IDN2_ARATH Protein INVOLVED IN DE NOVO 2 OS=Arabidopsis thaliana OX=3702 GN=IDN2 PE=1 SV=1 && PF03469:XH domain|PF03468:XS domain|PF03470:XS zinc finger domain
AT4G39675	98.5747	74.4679	65.3032	68.684	40.8451	53.9998	79.4486	54.5096	0.538175	0.0752085	0.184947	uncharacterized protein && - && -
AT3G01210	190.578	168.085	130.606	228.947	196.056	190.038	163.09	205.014	-0.337357	0.0752452	0.185006	RNA-binding (RRM/RBD/RNP motifs) family protein && sp|Q9LFD5|BPA1_ARATH Binding partner of ACD11 1 OS=Arabidopsis thaliana OX=3702 GN=BPA1 PE=1 SV=1 && -
AT5G04480	1180.71	1156.38	1168.54	1398.66	1207.99	1286.65	1168.54	1297.77	-0.151246	0.0752485	0.185006	UDP-Glycosyltransferase superfamily protein && - && PF13692:Glycosyl transferases group 1
AT3G52250	1587.05	1778.72	1727.85	1490.24	1489.82	1632.45	1697.87	1537.5	0.143614	0.0753454	0.185224	Duplicated homeodomain-like superfamily protein && sp|Q8QG78|NCOR1_XENLA Nuclear receptor corepressor 1 OS=Xenopus laevis OX=8355 GN=ncor1 PE=1 SV=1 && PF00249:Myb-like DNA-binding domain
AT1G47620	12.048	24.468	17.6703	6.244	10.2113	8.30766	18.0621	8.25431	1.12927	0.0753715	0.185269	cytochrome P450, family 96, subfamily A, polypeptide 8 && sp|Q9FVS9|C96AF_ARATH Alkane hydroxylase MAH1 OS=Arabidopsis thaliana OX=3702 GN=CYP96A15 PE=2 SV=1 && PF00067:Cytochrome P450
AT4G13550	621.021	646.807	563.912	476.626	558.557	554.536	610.58	529.906	0.202293	0.0754088	0.18534	putative triglyceride lipase && sp|O59952|LIP_THELA Lipase OS=Thermomyces lanuginosus OX=5541 GN=LIP PE=1 SV=1 && PF00168:C2 domain|PF01764:Lipase (class 3)
AT1G70360	97.4795	139.361	115.241	135.287	181.761	142.269	117.361	153.105	-0.383965	0.0754371	0.185382	F-box family protein && sp|O64600|FB81_ARATH F-box protein At1g70360 OS=Arabidopsis thaliana OX=3702 GN=At1g70360 PE=2 SV=1 && -
AT5G47920	146.767	161.702	123.692	114.473	114.366	104.884	144.053	111.241	0.367917	0.0754475	0.185382	transcription elongation factor && - && PF05553:Cotton fibre expressed protein
AT5G22350	1109.51	995.742	954.963	1116.64	1161.02	1132.96	1020.07	1136.87	-0.158235	0.0754499	0.185382	fission ELM1-like protein (DUF1022) && sp|Q93YN4|ELM1_ARATH Mitochondrial fission protein ELM1 OS=Arabidopsis thaliana OX=3702 GN=ELM1 PE=1 SV=1 && PF06258:Mitochondrial fission ELM1
AT3G01440	7.66692	2.12765	1.53655	1.04067	0	0	3.77704	0.346889	3.33441	0.0754792	0.185425	PsbQ-like 1 && sp|Q9SGH4|PNSL3_ARATH Photosynthetic NDH subunit of lumenal location 3, chloroplastic OS=Arabidopsis thaliana OX=3702 GN=PNSL3 PE=1 SV=1 && PF05757:Oxygen evolving enhancer protein 3
AT4G34900	42.7157	23.4042	35.3405	15.61	25.5282	16.6153	33.8202	19.2512	0.812594	0.0754836	0.185425	xanthine dehydrogenase 2 && sp|F4JLI5|XDH2_ARATH Xanthine dehydrogenase 2 OS=Arabidopsis thaliana OX=3702 GN=XDH2 PE=2 SV=1 && PF01799:[2Fe-2S] binding domain|PF20256:Molybdopterin cofactor-binding domain|PF00941:FAD binding domain in molybdopterin dehydrogenase|PF01315:Aldehyde oxidase and xanthine dehydrogenase, a/b hammerhead domain|PF03450:CO dehydrogenase flavoprotein C-terminal domain|PF02738:Molybdopterin cofactor-binding domain
AT5G35660	1.09527	3.19148	3.84136	0	0	0	2.70937	0	3.8432	0.0755108	0.185471	Glycine-rich protein family && - && -
AT2G27020	3566.21	3610.63	3540.97	3821.33	3929.3	3784.14	3572.6	3844.92	-0.106133	0.0755304	0.1855	20S proteasome alpha subunit G1 && sp|O23715|PSA3_ARATH Proteasome subunit alpha type-3 OS=Arabidopsis thaliana OX=3702 GN=PAG1 PE=1 SV=2 && PF00227:Proteasome subunit|PF10584:Proteasome subunit A N-terminal signature
ArthCp074	4.3811	13.8298	3.84136	1.04067	3.06338	1.03846	7.35074	1.71417	2.08553	0.0755697	0.185576	- && sp|P26288|NU4C_ARATH NAD(P)H-quinone oxidoreductase chain 4, chloroplastic OS=Arabidopsis thaliana OX=3702 GN=ndhD PE=1 SV=3 && PF00361:NADH:quinone oxidoreductase/Mrp antiporter, TM
AT3G13560	284.771	298.935	294.248	325.729	366.585	341.652	292.652	344.655	-0.23579	0.0756259	0.185694	O-Glycosyl hydrolases family 17 protein && sp|Q94CD8|E134_ARATH Glucan endo-1,3-beta-glucosidase 4 OS=Arabidopsis thaliana OX=3702 GN=At3g13560 PE=2 SV=1 && PF00332:Glycosyl hydrolases family 17|PF07983:X8 domain
AT3G11130	11367.9	11890.4	12840.1	10812.5	11135.4	11487.4	12032.8	11145.1	0.110869	0.0756356	0.185698	Clathrin, heavy chain && sp|Q0WNJ6|CLAH1_ARATH Clathrin heavy chain 1 OS=Arabidopsis thaliana OX=3702 GN=CHC1 PE=1 SV=1 && PF13838:Clathrin-H-link|PF00637:Region in Clathrin and VPS|PF09268:Clathrin, heavy-chain linker
AT2G43440	9.85747	13.8298	1.53655	3.122	2.04225	1.03846	8.40792	2.06757	2.00381	0.0757785	0.186029	F-box and associated interaction domains-containing protein && sp|A8MS20|FB350_ARATH F-box protein At2g43440 OS=Arabidopsis thaliana OX=3702 GN=At2g43440 PE=2 SV=1 && -
AT5G14260	883.887	797.87	888.892	696.206	758.697	818.304	856.883	757.736	0.178196	0.0758212	0.186114	Rubisco methyltransferase family protein && - && PF09273:Rubisco LSMT substrate-binding
AT2G44290	55.859	90.4253	92.961	62.44	46.9718	57.1151	79.7484	55.509	0.528969	0.0758458	0.186154	Bifunctional inhibitor/lipid-transfer protein/seed storage 2S albumin superfamily protein && sp|O64864|LTG13_ARATH Non-specific lipid transfer protein GPI-anchored 13 OS=Arabidopsis thaliana OX=3702 GN=LTPG13 PE=2 SV=1 && PF14368:Probable lipid transfer
AT3G05810	382.251	336.169	349.564	463.097	394.155	394.614	355.995	417.289	-0.229926	0.0758642	0.18618	IGR motif protein && - && PF09597:Small ribosomal subunit protein mS41 SAM domain
AT3G50960	403.061	448.935	469.415	350.705	417.641	361.383	440.47	376.576	0.227996	0.0758889	0.18622	thioredoxin domain PLP3A-like protein && sp|Q6NPL9|PLP3A_ARATH Thioredoxin domain-containing protein PLP3A OS=Arabidopsis thaliana OX=3702 GN=PLP3A PE=1 SV=1 && -
AT4G32450	302.296	304.255	310.382	217.499	267.535	279.345	305.644	254.793	0.262903	0.075925	0.186289	Pentatricopeptide repeat (PPR) superfamily protein && sp|Q9SUU7|PP346_ARATH Pentatricopeptide repeat-containing protein At4g32450, mitochondrial OS=Arabidopsis thaliana OX=3702 GN=PCMP-H63 PE=2 SV=1 && PF14432:DYW family of nucleic acid deaminases
AT3G02750	1325.28	1462.76	1367.53	1252.96	1267.22	1247.19	1385.19	1255.79	0.141281	0.0759396	0.186305	Protein phosphatase 2C family protein && sp|Q9M8R7|P2C33_ARATH Probable protein phosphatase 2C 33 OS=Arabidopsis thaliana OX=3702 GN=PPC6-1 PE=1 SV=1 && PF00481:Protein phosphatase 2C
AT5G45040	9.85747	13.8298	7.68273	4.16267	5.10564	1.03846	10.4567	3.43559	1.59655	0.0759711	0.186362	Cytochrome c && sp|Q93VA3|CYC6_ARATH Cytochrome c6, chloroplastic OS=Arabidopsis thaliana OX=3702 GN=PETJ PE=1 SV=1 && PF13442:Cytochrome C oxidase, cbb3-type, subunit III
AT3G05280	1037.23	915.955	975.706	897.055	903.697	806.881	976.296	869.211	0.167396	0.0759846	0.186375	Integral membrane Yip1 family protein && sp|Q54TS4|YIPF1_DICDI Protein YIPF1 homolog OS=Dictyostelium discoideum OX=44689 GN=yipf1 PE=3 SV=1 && PF04893:Yip1 domain
AT1G17340	945.222	862.764	1036.4	862.713	735.211	899.304	948.129	832.409	0.189684	0.0760208	0.186444	Phosphoinositide phosphatase family protein && sp|Q8RW97|SAC5_ARATH Phosphoinositide phosphatase SAC5 OS=Arabidopsis thaliana OX=3702 GN=SAC5 PE=2 SV=1 && PF02383:SacI homology domain
AT4G32930	817.075	896.806	823.588	978.227	935.352	921.111	845.823	944.897	-0.160445	0.0760712	0.186547	uncharacterized protein && sp|Q290L7|U587_DROPS UPF0587 protein GA18326 OS=Drosophila pseudoobscura pseudoobscura OX=46245 GN=GA18326 PE=3 SV=1 && PF05907:CXXC motif containing zinc binding protein, eukaryotic
AT2G36120	11085.3	13290.4	8765.22	12239.3	14422.4	15661	11047	14107.6	-0.352912	0.0761273	0.186665	Glycine-rich protein family && sp|Q9SIH2|DOT1_ARATH Glycine-rich protein DOT1 OS=Arabidopsis thaliana OX=3702 GN=DOT1 PE=2 SV=1 && -
AT5G26780	2510.37	2359.57	2593.69	2674.51	2787.68	2663.64	2487.88	2708.61	-0.12196	0.0761649	0.186737	serine hydroxymethyltransferase 2 && sp|Q94C74|GLYM2_ARATH Serine hydroxymethyltransferase 2, mitochondrial OS=Arabidopsis thaliana OX=3702 GN=SHM2 PE=1 SV=2 && PF00464:Serine hydroxymethyltransferase
AT1G09840	2714.09	2669.14	2631.33	2453.89	2449.68	2502.68	2671.52	2468.75	0.11358	0.0762211	0.186855	shaggy-like protein kinase 41 && sp|Q39019|KSG10_ARATH Shaggy-related protein kinase kappa OS=Arabidopsis thaliana OX=3702 GN=ASK10 PE=2 SV=2 && PF00069:Protein kinase domain
AT5G06210	179.625	173.404	168.252	251.841	212.394	182.768	173.76	215.668	-0.312945	0.0762492	0.186904	RNA binding (RRM/RBD/RNP motifs) family protein && sp|Q9FFZ6|RBP11_ARATH Small RNA-binding protein 11, chloroplastic OS=Arabidopsis thaliana OX=3702 GN=S-RBP11 PE=2 SV=1 && PF00076:RNA recognition motif
AT4G26640	769.978	790.424	629.215	857.51	836.303	799.612	729.872	831.142	-0.190862	0.076259	0.186908	WRKY family transcription factor family protein && sp|Q93WV0|WRK20_ARATH Probable WRKY transcription factor 20 OS=Arabidopsis thaliana OX=3702 GN=WRKY20 PE=2 SV=1 && PF03106:WRKY DNA -binding domain
AT3G07570	936.46	912.764	959.573	785.704	848.557	878.535	936.265	837.598	0.161283	0.0764346	0.187318	Cytochrome b561/ferric reductase transmembrane with DOMON related domain-containing protein && sp|Q0WRW8|B561K_ARATH Cytochrome b561 and DOMON domain-containing protein At3g07570 OS=Arabidopsis thaliana OX=3702 GN=At3g07570 PE=2 SV=1 && -
AT1G36622	12.048	20.2127	11.5241	39.5454	17.3592	25.9614	14.5949	27.622	-0.928957	0.0765016	0.187462	uncharacterized protein && sp|Q1G3E7|SOP23_ARATH Serine rich endogenous peptide 23 OS=Arabidopsis thaliana OX=3702 GN=PROSCOOP23 PE=2 SV=1 && -
AT1G07820	2050.35	2036.17	1884.57	1883.61	1822.71	1737.34	1990.36	1814.55	0.132392	0.0765111	0.187465	Histone superfamily protein && sp|P62785|H41_WHEAT Histone H4 variant TH011 OS=Triticum aestivum OX=4565 PE=3 SV=2 && -
AT5G52750	134.719	120.212	122.155	117.595	57.1831	99.6919	125.696	91.4901	0.458116	0.0765653	0.187578	Heavy metal transport/detoxification superfamily protein && sp|Q9LTE2|HIP13_ARATH Heavy metal-associated isoprenylated plant protein 13 OS=Arabidopsis thaliana OX=3702 GN=HIPP13 PE=2 SV=1 && -
AT1G16540	674.689	784.041	706.043	620.238	657.606	630.343	721.591	636.062	0.181541	0.0765825	0.1876	molybdenum cofactor sulfurase (LOS5) (ABA3) && sp|Q9C5X8|MOCOS_ARATH Molybdenum cofactor sulfurase OS=Arabidopsis thaliana OX=3702 GN=ABA3 PE=1 SV=1 && PF03476:MOSC N-terminal beta barrel domain|PF00266:Aminotransferase class-V
AT4G09180	590.353	544.68	523.194	649.376	588.169	652.151	552.742	629.899	-0.190303	0.0766333	0.187704	basic helix-loop-helix (bHLH) DNA-binding superfamily protein && sp|Q9M0R0|BH081_ARATH Transcription factor bHLH81 OS=Arabidopsis thaliana OX=3702 GN=BHLH81 PE=2 SV=1 && PF00010:Helix-loop-helix DNA-binding domain
AT3G63280	410.728	426.595	470.183	377.762	380.88	369.691	435.835	376.111	0.215319	0.0766464	0.187707	NIMA-related kinase 4 && sp|Q8RXT4|NEK4_ARATH Serine/threonine-protein kinase Nek4 OS=Arabidopsis thaliana OX=3702 GN=NEK4 PE=2 SV=1 && PF00069:Protein kinase domain
AT1G20300	327.487	291.489	296.553	361.112	381.902	334.383	305.176	359.132	-0.236299	0.0766509	0.187707	Pentatricopeptide repeat (PPR) superfamily protein && sp|Q9LN22|PPR54_ARATH Pentatricopeptide repeat-containing protein At1g20300, mitochondrial OS=Arabidopsis thaliana OX=3702 GN=At1g20300 PE=2 SV=1 && PF13041:PPR repeat family
AT1G79040	1248.61	1075.53	874.294	706.613	915.951	1062.34	1066.15	894.969	0.250599	0.0768056	0.188066	photosystem II subunit R && sp|P27202|PSBR_ARATH Photosystem II 10 kDa polypeptide, chloroplastic OS=Arabidopsis thaliana OX=3702 GN=PSBR PE=1 SV=1 && PF04725:Photosystem II 10 kDa polypeptide PsbR
AT2G01640	248.627	239.361	266.591	299.712	326.761	276.23	251.526	300.901	-0.256424	0.0768793	0.188211	ribosome biogenesis protein && - && PF15341:Ribosome biogenesis protein SLX9
AT5G47030	6086.44	6281.9	6130.05	6480.23	6697.57	6619.13	6166.13	6598.98	-0.0979346	0.0768859	0.188211	ATPase, F1 complex, delta/epsilon subunit && sp|Q96252|ATP4_ARATH ATP synthase subunit delta', mitochondrial OS=Arabidopsis thaliana OX=3702 GN=At5g47030 PE=1 SV=1 && PF02823:ATP synthase, Delta/Epsilon chain, beta-sandwich domain
AT5G55810	82.1456	80.8509	89.8879	120.717	93.9437	122.538	84.2948	112.4	-0.411798	0.0768894	0.188211	nicotinate/nicotinamide mononucleotide adenyltransferase && sp|F4K687|NMNAT_ARATH Nicotinamide/nicotinic acid mononucleotide adenylyltransferase OS=Arabidopsis thaliana OX=3702 GN=NMNAT PE=2 SV=1 && -
AT5G43690	280.39	285.106	285.797	247.679	249.155	214.961	283.765	237.265	0.258385	0.0769461	0.188329	P-loop containing nucleoside triphosphate hydrolases superfamily protein && sp|Q9FG94|SOT1_ARATH Cytosolic sulfotransferase 1 OS=Arabidopsis thaliana OX=3702 GN=SOT1 PE=2 SV=1 && PF00685:Sulfotransferase domain
ArthCp031	20.8102	27.6595	12.2924	14.5693	7.14789	6.23074	20.254	9.31599	1.10987	0.0769682	0.188363	- && sp|P56765|ACCD_ARATH Acetyl-coenzyme A carboxylase carboxyl transferase subunit beta, chloroplastic OS=Arabidopsis thaliana OX=3702 GN=accD PE=1 SV=2 && PF01039:Carboxyl transferase domain
AT3G01810	630.878	648.935	726.786	725.345	753.592	799.612	668.866	759.516	-0.180711	0.0769767	0.188364	EEIG1/EHBP1 protein amino-terminal domain protein && - && PF10358:N-terminal C2 in EEIG1 and EHBP1 proteins
AT3G12320	81.0503	94.6806	82.9735	68.684	46.9718	69.5766	86.2348	61.7442	0.481511	0.076997	0.188393	uncharacterized protein && sp|Q9LHH5|LNK3_ARATH Protein LNK3 OS=Arabidopsis thaliana OX=3702 GN=LNK3 PE=1 SV=1 && -
AT4G33945	1010.94	1023.4	1012.58	925.153	888.381	932.534	1015.64	915.356	0.149968	0.0770403	0.188462	ARM repeat superfamily protein && sp|Q7K486|ARMC6_DROME Armadillo repeat-containing protein 6 homolog OS=Drosophila melanogaster OX=7227 GN=CG5721 PE=1 SV=1 && -
AT2G37975	332.964	291.489	266.591	254.963	227.711	256.499	297.014	246.391	0.266189	0.0770416	0.188462	Yos1-like protein && - && -
AT2G40770	474.254	452.127	507.828	541.147	524.859	581.536	478.07	549.181	-0.197876	0.0771065	0.188594	RING-finger, DEAD-like helicase, PHD and SNF2 domain-containing protein && sp|Q7TPQ3|SHPRH_MOUSE E3 ubiquitin-protein ligase SHPRH OS=Mus musculus OX=10090 GN=Shprh PE=1 SV=1 && PF21325:E3 ubiquitin-protein ligase SHPRH, first helical domain|PF00176:SNF2-related domain|PF00271:Helicase conserved C-terminal domain
AT4G09320	7609.97	7321.26	7956.23	8705.18	8617.29	7579.7	7629.15	8300.72	-0.121486	0.0771118	0.188594	nucleoside diphosphate kinase && sp|P39207|NDK1_ARATH Nucleoside diphosphate kinase 1 OS=Arabidopsis thaliana OX=3702 GN=NDK1 PE=1 SV=1 && PF00334:Nucleoside diphosphate kinase
AT5G45560	435.919	468.084	502.45	401.698	430.916	382.152	468.818	404.922	0.213634	0.0771344	0.188625	Pleckstrin homology (PH) domain-containing protein / lipid-binding START domain-containing protein && sp|Q8VZF6|EDR2L_ARATH Protein ENHANCED DISEASE RESISTANCE 2-like OS=Arabidopsis thaliana OX=3702 GN=EDR2L PE=2 SV=1 && PF07059:Protein ENHANCED DISEASE RESISTANCE 2, C-terminal|PF01852:START domain
AT4G07507	115.004	137.234	125.228	178.995	161.338	140.192	125.822	160.175	-0.348101	0.0771411	0.188625	uncharacterized protein && sp|Q9C681|H2A1_ARATH Probable histone H2A.1 OS=Arabidopsis thaliana OX=3702 GN=At1g51060 PE=1 SV=1 && -
AT5G54045	4.3811	8.51062	3.84136	16.6507	8.16902	16.6153	5.57769	13.8117	-1.32479	0.0772098	0.188773	pseudogene of UDP-glucose:flavonoid 3-o-glucosyltransferase AT5G54045.1 && sp|Q9LVW3|AXYLT_ARATH Anthocyanidin 3-O-glucoside 2'''-O-xylosyltransferase OS=Arabidopsis thaliana OX=3702 GN=A3G2XYLT PE=1 SV=1 && -
AT2G29580	273.819	258.51	282.724	308.037	355.352	305.306	271.684	322.899	-0.247851	0.0772431	0.188834	CCCH-type zinc fingerfamily protein with RNA-binding domain-containing protein && sp|Q9ZW36|C3H25_ARATH Zinc finger CCCH domain-containing protein 25 OS=Arabidopsis thaliana OX=3702 GN=At2g29580 PE=1 SV=1 && PF21369:STL11, N-terminal|PF00076:RNA recognition motif
AT5G60610	30.6677	53.1914	44.5598	28.098	19.4014	31.1537	42.8063	26.2177	0.710144	0.0773037	0.188962	F-box/RNI-like superfamily protein && sp|Q9FF58|FBD30_ARATH FBD-associated F-box protein At5g60610 OS=Arabidopsis thaliana OX=3702 GN=At5g60610 PE=2 SV=1 && PF24758:FBD-associated F-box protein At5g56370, LRR repeats|PF08387:FBD
AT3G14730	85.4314	77.6594	76.059	112.392	119.472	88.2689	79.7166	106.711	-0.42327	0.0773655	0.189093	Pentatricopeptide repeat (PPR) superfamily protein && sp|Q9LUC2|PP231_ARATH Pentatricopeptide repeat-containing protein At3g14730 OS=Arabidopsis thaliana OX=3702 GN=PCMP-E31 PE=2 SV=1 && PF13041:PPR repeat family|PF20431:E motif
AT1G50440	389.918	409.573	414.099	302.834	361.479	370.729	404.53	345.014	0.230291	0.0773812	0.189111	RING/FYVE/PHD zinc finger superfamily protein && - && PF12906:RING-variant domain
AT1G20780	789.693	823.402	814.369	879.364	946.585	884.765	809.155	903.571	-0.159033	0.0774008	0.189139	senescence-associated E3 ubiquitin ligase 1 && sp|Q9LM76|PUB44_ARATH U-box domain-containing protein 44 OS=Arabidopsis thaliana OX=3702 GN=PUB44 PE=1 SV=1 && PF04564:U-box domain
AT4G08380	3.28582	3.19148	1.53655	0	0	0	2.67128	0	3.80311	0.077462	0.189268	Proline-rich extensin-like family protein && - && -
AT5G15500	3.28582	3.19148	1.53655	0	0	0	2.67128	0	3.80311	0.0774995	0.189339	Ankyrin repeat family protein && sp|Q8GYH5|BAD1_ARATH Ankyrin repeat-containing protein BDA1 OS=Arabidopsis thaliana OX=3702 GN=BAD1 PE=1 SV=1 && PF12796:Ankyrin repeats (3 copies)
AT4G35165	6.57165	13.8298	8.451	4.16267	2.04225	3.11537	9.61747	3.10676	1.62892	0.0775426	0.189397	egg cell-secreted-like protein (DUF1278) && - && PF05617:Prolamin-like
AT3G54510	65.7165	73.4041	64.5349	96.7821	84.7535	94.4996	67.8852	92.0117	-0.440716	0.0775435	0.189397	Early-responsive to dehydration stress protein (ERD4) && sp|F4JCY2|CSCL8_ARATH CSC1-like protein At3g54510 OS=Arabidopsis thaliana OX=3702 GN=At3g54510 PE=3 SV=1 && PF14703:Cytosolic domain of 10TM putative phosphate transporter|PF13967:Late exocytosis, associated with Golgi transport|PF02714:Calcium-dependent channel, 7TM region, putative phosphate
AT3G55420	410.728	431.914	387.978	485.992	426.831	516.113	410.207	476.312	-0.217145	0.0775479	0.189397	uncharacterized protein && - && -
AT4G28840	260.675	282.978	235.86	203.971	200.141	236.768	259.838	213.627	0.279662	0.0775819	0.18946	mediator of RNA polymerase II transcription subunit && sp|Q6IDB0|SPER3_ARATH Protein SPEAR3 OS=Arabidopsis thaliana OX=3702 GN=SPEAR3 PE=1 SV=1 && -
AT5G52545	50.3826	52.1275	61.4618	77.0094	78.6268	74.7689	54.6573	76.8017	-0.484488	0.0775994	0.189482	RNA-binding protein-like RNA recognition motif protein && - && -
AT1G74850	295.724	338.297	410.258	300.753	293.063	278.307	348.093	290.708	0.264973	0.0776484	0.189581	plastid transcriptionally active 2 && sp|Q9S7Q2|PP124_ARATH Pentatricopeptide repeat-containing protein At1g74850, chloroplastic OS=Arabidopsis thaliana OX=3702 GN=PTAC2 PE=2 SV=1 && PF13041:PPR repeat family|PF13812:Pentatricopeptide repeat domain
AT4G01897	288.057	308.51	267.359	337.176	347.183	332.306	287.975	338.889	-0.237678	0.0776788	0.189635	dihydroorotate dehydrogenase && - && PF06108:Protein of unknown function (DUF952)
AT1G45230	147.862	193.617	151.35	121.758	146.021	116.307	164.276	128.029	0.357189	0.0776882	0.189638	DCL protein (DUF3223) && sp|Q9C642|DCL_ARATH Protein DCL homolog, chloroplastic OS=Arabidopsis thaliana OX=3702 GN=DCL PE=2 SV=1 && PF11523:Protein of unknown function (DUF3223)
AT1G65430	1228.9	1196.81	1215.41	1089.58	1110.99	1103.88	1213.7	1101.48	0.139959	0.077698	0.189642	IBR domain-containing protein && sp|Q8W468|ARI8_ARATH Probable E3 ubiquitin-protein ligase ARI8 OS=Arabidopsis thaliana OX=3702 GN=ARI8 PE=2 SV=1 && PF01485:IBR domain, a half RING-finger domain|PF22191:IBR domain
AT1G31690	10.9527	0	0	0	0	0	3.65092	0	4.24899	0.0777212	0.189678	Copper amine oxidase family protein && sp|F4IAX0|CAOA2_ARATH Amine oxidase [copper-containing] alpha 2, peroxisomal OS=Arabidopsis thaliana OX=3702 GN=CuAOalpha2 PE=1 SV=1 && PF02728:Copper amine oxidase, N3 domain|PF01179:Copper amine oxidase, enzyme domain|PF02727:Copper amine oxidase, N2 domain
AT1G02650	28.4771	34.0425	26.1213	21.854	13.2747	14.5384	29.547	16.5557	0.83254	0.0777984	0.189846	Tetratricopeptide repeat (TPR)-like superfamily protein && - && -
AT3G04800	37.2393	45.7446	29.9626	69.7247	44.9296	56.0767	37.6489	56.9103	-0.604707	0.0778099	0.189854	translocase inner membrane subunit 23-3 && sp|Q9S837|TI233_ARATH Mitochondrial import inner membrane translocase subunit TIM23-3 OS=Arabidopsis thaliana OX=3702 GN=TIM23-3 PE=2 SV=1 && PF02466:Tim17/Tim22/Tim23/Pmp24 family
AT3G22540	29.5724	27.6595	40.7185	62.44	43.9085	46.7306	32.6501	51.0264	-0.632075	0.0778637	0.189954	hypothetical protein (DUF1677) && - && PF07911:Protein of unknown function (DUF1677)
AT5G16180	220.15	197.872	175.934	212.296	257.324	256.499	197.986	242.04	-0.294442	0.0778749	0.189954	maize chloroplast splicing factor-like protein && sp|Q9LF10|CRS1_ARATH Chloroplastic group IIA intron splicing facilitator CRS1, chloroplastic OS=Arabidopsis thaliana OX=3702 GN=At5g16180 PE=3 SV=2 && PF01985:CRS1 / YhbY (CRM) domain
AT5G40700	178.53	175.531	188.227	146.734	156.232	132.923	180.763	145.296	0.316461	0.0778758	0.189954	transcriptional regulator ATRX-like protein && - && -
AT1G73570	150.053	146.808	129.838	101.985	108.239	121.499	142.233	110.575	0.359938	0.077916	0.190032	HCP-like superfamily protein && sp|Q9C6B6|HRD3B_ARATH ERAD-associated E3 ubiquitin-protein ligase component HRD3B OS=Arabidopsis thaliana OX=3702 GN=HRD3B PE=3 SV=1 && -
AT1G32210	1406.33	1492.55	1372.9	1205.09	1376.48	1271.07	1423.93	1284.21	0.148191	0.0780456	0.190328	Defender against death (DAD family) protein && sp|Q39080|DAD1_ARATH Dolichyl-diphosphooligosaccharide--protein glycosyltransferase subunit DAD1 OS=Arabidopsis thaliana OX=3702 GN=DAD1 PE=2 SV=2 && PF02109:DAD family
AT1G34750	481.921	455.318	474.024	581.733	501.373	536.882	470.421	539.996	-0.198681	0.0780638	0.190339	Protein phosphatase 2C family protein && sp|Q9S9Z7|P2C10_ARATH Probable protein phosphatase 2C 10 OS=Arabidopsis thaliana OX=3702 GN=At1g34750 PE=2 SV=1 && PF00481:Protein phosphatase 2C
AT3G24670	1270.52	1346.81	1447.43	1207.17	1090.56	1329.23	1354.92	1208.99	0.165769	0.078067	0.190339	Pectin lyase-like superfamily protein && sp|Q9LJ42|PLY10_ARATH Probable pectate lyase 10 OS=Arabidopsis thaliana OX=3702 GN=At3g24670 PE=2 SV=2 && PF00544:Pectate lyase
AT5G43150	1488.48	1321.27	1120.14	1428.84	1587.85	1429.96	1309.96	1482.21	-0.180593	0.078106	0.190414	elongation factor && - && -
AT2G20630	4246.38	4158.5	4573.53	4541.47	4756.41	4740.56	4326.14	4679.48	-0.112615	0.0781435	0.190485	PP2C induced by AVRRPM1 && sp|Q9SIU8|P2C20_ARATH Probable protein phosphatase 2C 20 OS=Arabidopsis thaliana OX=3702 GN=PPC3-1.2 PE=1 SV=3 && -
AT4G30760	634.164	629.786	503.987	644.173	681.092	705.112	589.312	676.792	-0.203594	0.0781806	0.190553	Putative endonuclease or glycosyl hydrolase && - && PF01936:NYN domain
AT1G53000	914.554	908.508	872.758	768.012	849.578	791.304	898.607	802.965	0.161413	0.078188	0.190553	Nucleotide-diphospho-sugar transferases superfamily protein && sp|Q9C920|KDSB_ARATH 3-deoxy-manno-octulosonate cytidylyltransferase, mitochondrial OS=Arabidopsis thaliana OX=3702 GN=KDSB PE=1 SV=1 && PF02348:Cytidylyltransferase
AT5G25020	98.5747	106.383	90.6562	73.8874	62.2888	82.0381	98.5379	72.7381	0.435481	0.0782025	0.190568	enhanced disease resistance-like protein (DUF1336) && sp|Q8VZF6|EDR2L_ARATH Protein ENHANCED DISEASE RESISTANCE 2-like OS=Arabidopsis thaliana OX=3702 GN=EDR2L PE=2 SV=1 && PF07059:Protein ENHANCED DISEASE RESISTANCE 2, C-terminal
AT3G12180	335.154	308.51	327.284	261.207	293.063	266.883	323.649	273.718	0.241838	0.0783256	0.190848	Cornichon family protein && sp|Q9C7D7|CNIH1_ARATH Protein cornichon homolog 1 OS=Arabidopsis thaliana OX=3702 GN=At3g12180 PE=2 SV=1 && PF03311:Cornichon protein
AT2G45790	2465.46	2668.08	2563.73	2298.83	2454.79	2319.91	2565.76	2357.85	0.121923	0.078367	0.190928	phosphomannomutase && sp|O80840|PMM_ARATH Phosphomannomutase OS=Arabidopsis thaliana OX=3702 GN=PMM PE=1 SV=1 && PF03332:Eukaryotic phosphomannomutase
AT2G19750	1851.01	1847.87	1826.95	1986.63	2096.37	1940.88	1841.95	2007.96	-0.124742	0.0783761	0.19093	Ribosomal protein S30 family protein && sp|P49689|RS30_ARATH Small ribosomal subunit protein eS30z/eS30y/eS30x OS=Arabidopsis thaliana OX=3702 GN=RPS30A PE=3 SV=3 && -
AT3G44400	483.016	367.02	462.5	598.384	451.338	508.844	437.512	519.522	-0.246605	0.0784272	0.191034	Disease resistance protein (TIR-NBS-LRR class) family && sp|F4J339|RPP1_ARATH Probable disease resistance protein RPP1 OS=Arabidopsis thaliana OX=3702 GN=RPP1 PE=1 SV=1 && PF23282:Disease resistance protein Roq1-like, winged-helix domain|PF01582:TIR domain|PF00931:NB-ARC domain|PF20160:C-JID domain
AT3G04181	12.048	14.8936	16.1337	19.7727	27.5704	32.1922	14.3584	26.5118	-0.877505	0.078512	0.19122	uncharacterized protein && - && -
AT5G40320	54.7637	54.2552	86.8148	36.4234	51.0564	44.6537	65.2779	44.0445	0.577653	0.0785201	0.19122	Cysteine/Histidine-rich C1 domain family protein && - && PF03107:C1 domain
AT1G34210	335.154	274.467	277.346	337.176	346.162	365.537	295.656	349.625	-0.244527	0.0785304	0.191225	somatic embryogenesis receptor-like kinase 2 && sp|Q9XIC7|SERK2_ARATH Somatic embryogenesis receptor kinase 2 OS=Arabidopsis thaliana OX=3702 GN=SERK2 PE=1 SV=1 && PF08263:Leucine rich repeat N-terminal domain|PF07714:Protein tyrosine and serine/threonine kinase
AT5G46410	847.743	979.785	1002.6	787.785	779.12	925.265	943.375	830.723	0.184957	0.0785749	0.191312	SCP1-like small phosphatase 4 && sp|Q08BB5|CTL2A_DANRE CTD small phosphatase-like protein 2-A OS=Danio rerio OX=7955 GN=ctdspl2a PE=2 SV=1 && PF03031:NLI interacting factor-like phosphatase
AT1G79950	695.5	727.658	777.492	857.51	833.24	787.15	733.55	825.967	-0.16927	0.0786981	0.191576	RAD3-like DNA-binding helicase protein && sp|F4HQE2|RTEL1_ARATH Regulator of telomere elongation helicase 1 homolog OS=Arabidopsis thaliana OX=3702 GN=RTEL1 PE=3 SV=1 && -
AT5G23405	152.243	193.617	137.521	181.076	223.627	201.461	161.127	202.055	-0.331686	0.0786998	0.191576	HMG-box (high mobility group) DNA-binding family protein && sp|Q941D1|HMG12_ARATH High mobility group B protein 12 OS=Arabidopsis thaliana OX=3702 GN=HMGB12 PE=2 SV=1 && -
AT1G76150	1160.99	1194.68	1131.67	985.512	1015	1130.88	1162.45	1043.8	0.154752	0.0787193	0.191603	enoyl-CoA hydratase 2 && sp|Q8VYI3|ECH2_ARATH Enoyl-CoA hydratase 2, peroxisomal OS=Arabidopsis thaliana OX=3702 GN=ECH2 PE=1 SV=1 && PF01575:MaoC like domain|PF22622:MFE-2 hydratase 2 N-terminal domain
AT4G09580	508.208	492.552	555.461	434.999	451.338	470.421	518.74	452.253	0.200118	0.0787525	0.191663	SNARE associated Golgi protein family && sp|Q8L586|Y4958_ARATH Uncharacterized membrane protein At4g09580 OS=Arabidopsis thaliana OX=3702 GN=At4g09580 PE=1 SV=1 && PF09335:VTT domain
AT1G75080	579.4	590.424	557.766	709.735	615.74	637.613	575.864	654.362	-0.185261	0.0787671	0.191678	Brassinosteroid signaling positive regulator (BZR1) family protein && sp|Q8S307|BZR1_ARATH Protein BRASSINAZOLE-RESISTANT 1 OS=Arabidopsis thaliana OX=3702 GN=BZR1 PE=1 SV=1 && PF05687:BES1/BZR1 plant transcription factor, N-terminal
AT1G19640	1.09527	2.12765	0	6.244	3.06338	7.2692	1.07431	5.52553	-2.44865	0.0788346	0.191822	jasmonic acid carboxyl methyltransferase && sp|Q9AR07|JMT_ARATH Jasmonate O-methyltransferase OS=Arabidopsis thaliana OX=3702 GN=JMT PE=1 SV=3 && PF03492:SAM dependent carboxyl methyltransferase
AT3G14520	2.19055	6.38296	2.30482	0	0	1.03846	3.62611	0.346152	3.28398	0.0788721	0.191893	Terpenoid cyclases/Protein prenyltransferases superfamily protein && sp|Q9LUE2|TPS18_ARATH Terpenoid synthase 18 OS=Arabidopsis thaliana OX=3702 GN=TPS18 PE=1 SV=1 && PF03936:Terpene synthase family, metal binding domain|PF01397:Terpene synthase, N-terminal domain
AT2G29125	88.7173	94.6806	96.8024	77.0094	60.2465	69.5766	93.4001	68.9442	0.439868	0.0789037	0.191949	ROTUNDIFOLIA like 2 && sp|Q8L7D0|DVL13_ARATH Small polypeptide DEVIL 13 OS=Arabidopsis thaliana OX=3702 GN=DVL13 PE=3 SV=1 && PF08137:DVL family
AT5G55940	1371.28	1348.93	1431.29	1591.18	1443.87	1536.92	1383.84	1523.99	-0.138284	0.0789772	0.192104	Uncharacterized protein family (UPF0172) && sp|Q9FG71|EMC89_ARATH ER membrane protein complex subunit 8/9 homolog OS=Arabidopsis thaliana OX=3702 GN=EMB2731 PE=2 SV=1 && PF03665:Uncharacterised protein family (UPF0172)
AT3G55390	111.718	129.787	91.4245	89.4974	91.9014	62.3074	110.976	81.2354	0.444524	0.0789842	0.192104	Uncharacterized protein family (UPF0497) && sp|Q9M2U0|CSPLJ_ARATH CASP-like protein 4C1 OS=Arabidopsis thaliana OX=3702 GN=At3g55390 PE=2 SV=1 && PF04535:Casparian strip membrane protein domain
AT1G78180	196.054	136.17	155.959	106.148	148.063	121.499	162.728	125.237	0.375656	0.0790146	0.192158	Mitochondrial substrate carrier family protein && sp|Q9C9R4|BRTL2_ARATH Probable mitochondrial adenine nucleotide transporter BTL2 OS=Arabidopsis thaliana OX=3702 GN=At1g78180 PE=2 SV=1 && PF00153:Mitochondrial carrier protein
AT1G12845	73.3834	73.4041	89.8879	57.2367	58.2042	55.0382	78.8918	56.8264	0.478599	0.079029	0.192173	uncharacterized protein && - && -
AT3G16390	450.158	469.148	476.329	302.834	500.352	344.768	465.212	382.651	0.281932	0.0790719	0.192255	nitrile specifier protein 3 && sp|O04318|JAL27_ARATH Thiohydroximate-O-sulfate sulfur/sulfate-lyase (nitrile-forming) NSP3 OS=Arabidopsis thaliana OX=3702 GN=NSP3 PE=1 SV=1 && PF01419:Jacalin-like lectin domain|PF24681:KLHDC2/KLHL20/DRC7 Kelch-repeats domain
AT2G23080	568.448	648.935	604.631	661.864	709.683	692.651	607.338	688.066	-0.180048	0.0790846	0.192255	Protein kinase superfamily protein && sp|O64817|CSK23_ARATH Casein kinase II subunit alpha-3 OS=Arabidopsis thaliana OX=3702 GN=CKA3 PE=1 SV=1 && PF00069:Protein kinase domain
AT1G76430	16.4291	15.9574	18.4385	41.6267	28.5916	20.7691	16.9417	30.3291	-0.835393	0.0790909	0.192255	phosphate transporter 1;9 && sp|Q9S735|PHT19_ARATH Probable inorganic phosphate transporter 1-9 OS=Arabidopsis thaliana OX=3702 GN=PHT1-9 PE=2 SV=1 && PF00083:Sugar (and other) transporter
AT1G54490	2422.75	2338.29	2408.54	2177.08	2178.06	2257.61	2389.86	2204.25	0.116773	0.0790965	0.192255	exoribonuclease 4 && sp|Q9FQ04|XRN4_ARATH 5'-3' exoribonuclease 4 OS=Arabidopsis thaliana OX=3702 GN=XRN4 PE=1 SV=1 && PF17846:Xrn1 helical domain|PF03159:XRN 5'-3' exonuclease N-terminus
AT4G22270	322.011	343.616	376.454	440.202	400.282	382.152	347.36	407.545	-0.227353	0.0791136	0.192262	transmembrane protein, putative (DUF3537) && - && PF12056:Protein of unknown function (DUF3537)
AT3G49250	211.388	267.021	269.664	321.566	281.831	299.076	249.357	300.824	-0.267253	0.0791163	0.192262	defective in meristem silencing 3 && sp|Q9M3A8|PP273_ARATH Pentatricopeptide repeat-containing protein At3g49240, mitochondrial OS=Arabidopsis thaliana OX=3702 GN=EMB1796 PE=1 SV=1 && -
AT5G10790	575.019	678.722	573.9	505.764	563.662	520.267	609.214	529.898	0.199752	0.0793229	0.192744	ubiquitin-specific protease 22 && sp|Q9LEW0|UBP22_ARATH Ubiquitin C-terminal hydrolase 22 OS=Arabidopsis thaliana OX=3702 GN=UBP22 PE=1 SV=1 && PF00443:Ubiquitin carboxyl-terminal hydrolase|PF02148:Zn-finger in ubiquitin-hydrolases and other protein
AT3G55330	48.1921	10.6383	10.7558	12.488	11.2324	6.23074	23.1954	9.98372	1.2027	0.0793419	0.192757	PsbP-like protein 1 && sp|P82538|PPL1_ARATH PsbP-like protein 1, chloroplastic OS=Arabidopsis thaliana OX=3702 GN=PPL1 PE=1 SV=1 && PF01789:PsbP
AT3G14172	1802.82	1769.14	2069.73	1999.12	2163.77	2074.84	1880.56	2079.24	-0.143262	0.0793453	0.192757	GPI-anchored adhesin-like protein && sp|O80386|CIP7_ARATH COP1-interacting protein 7 OS=Arabidopsis thaliana OX=3702 GN=CIP7 PE=1 SV=1 && -
AT5G36290	2150.02	2148.93	2108.14	2043.87	1870.7	1964.76	2135.7	1959.78	0.123818	0.0793647	0.192781	Uncharacterized protein family (UPF0016) && sp|Q93Y38|GDT13_ARATH GDT1-like protein 3 OS=Arabidopsis thaliana OX=3702 GN=At5g36290 PE=2 SV=1 && PF01169:Divalent cation/proton antiporter GDT1
AT4G24430	147.862	126.595	150.581	83.2534	127.641	114.23	141.68	108.375	0.38794	0.0793779	0.192781	Rhamnogalacturonate lyase family protein && - && PF14683:Polysaccharide lyase family 4, domain III|PF06045:Rhamnogalacturonate lyase family|PF14686:Polysaccharide lyase family 4, domain II
AT4G35680	15.3338	22.3404	5.37791	4.16267	6.12676	6.23074	14.3507	5.50672	1.36406	0.0793805	0.192781	selection/upkeep of intraepithelial T-cells protein && - && PF03087:Protein BPS1
AT2G39260	1851.01	1927.65	2086.63	1677.56	1843.13	1814.18	1955.1	1778.29	0.13792	0.0794043	0.192819	regulator of nonsense transcripts UPF2 && sp|F4IUX6|RENT2_ARATH Regulator of nonsense transcripts UPF2 OS=Arabidopsis thaliana OX=3702 GN=UPF2 PE=2 SV=1 && PF02854:MIF4G domain|PF04050:Up-frameshift suppressor 2
AT2G33255	330.773	326.595	369.539	301.793	279.789	291.806	342.302	291.13	0.236475	0.0794985	0.193027	Haloacid dehalogenase-like hydrolase (HAD) superfamily protein && sp|Q8RYE9|GPPL3_ARATH Haloacid dehalogenase-like hydrolase domain-containing protein At2g33255 OS=Arabidopsis thaliana OX=3702 GN=At2g33255 PE=1 SV=1 && PF00702:haloacid dehalogenase-like hydrolase
AT1G20650	212.483	210.638	248.92	256.004	266.514	289.73	224.014	270.749	-0.268947	0.0795163	0.19305	Protein kinase superfamily protein && sp|Q9LDZ5|PBL21_ARATH Probable serine/threonine-protein kinase PBL21 OS=Arabidopsis thaliana OX=3702 GN=PBL21 PE=1 SV=1 && PF07714:Protein tyrosine and serine/threonine kinase
AT4G01990	223.436	210.638	186.69	218.54	252.218	286.614	206.921	252.458	-0.290718	0.0795729	0.193166	Tetratricopeptide repeat (TPR)-like superfamily protein && sp|Q93WC5|PP300_ARATH Pentatricopeptide repeat-containing protein At4g01990, mitochondrial OS=Arabidopsis thaliana OX=3702 GN=At4g01990 PE=2 SV=1 && -
AT5G10870	280.39	229.787	289.639	345.502	292.042	322.96	266.605	320.168	-0.261214	0.0795868	0.19318	chorismate mutase 2 && sp|Q9S7H4|CM2_ARATH Chorismate mutase 2 OS=Arabidopsis thaliana OX=3702 GN=CM2 PE=1 SV=1 && -
AT1G49780	190.578	219.148	174.398	266.411	220.563	227.422	194.708	238.132	-0.294042	0.0796918	0.193406	plant U-box 26 && sp|Q9FXA4|PUB26_ARATH U-box domain-containing protein 26 OS=Arabidopsis thaliana OX=3702 GN=PUB26 PE=2 SV=1 && PF04564:U-box domain
AT3G55950	330.773	447.871	382.6	508.886	436.021	428.883	387.081	457.93	-0.242327	0.0796972	0.193406	CRINKLY4 related 3 && sp|Q9LY50|ACCR3_ARATH Putative serine/threonine-protein kinase-like protein CCR3 OS=Arabidopsis thaliana OX=3702 GN=CCR3 PE=2 SV=1 && PF00069:Protein kinase domain
AT1G49470	894.84	722.339	729.859	842.94	944.543	881.65	782.346	889.711	-0.187439	0.0797272	0.193459	transmembrane epididymal protein (DUF716) && - && PF04819:Family of unknown function (DUF716)
AT5G61950	115.004	91.4891	99.8755	141.531	114.366	142.269	102.123	132.722	-0.379246	0.0797439	0.193479	Ubiquitin carboxyl-terminal hydrolase-related protein && - && -
AT1G29270	42.7157	55.319	42.255	21.854	22.4648	42.5767	46.7632	28.9652	0.688882	0.0797646	0.193488	transcription factor bHLH35-like protein && - && PF22754:Plant bHLH transcription factor, ACT-like domain
AT4G09150	1763.39	1621.27	1889.18	1667.15	1407.11	1653.22	1757.95	1575.83	0.15892	0.0797664	0.193488	T-complex protein 11 && - && PF05794:T-complex protein 11
AT4G24660	24.096	18.0851	5.37791	20.8133	38.8028	31.1537	15.853	30.2566	-0.962306	0.0797732	0.193488	homeobox protein 22 && sp|Q9SB61|ZHD2_ARATH Zinc-finger homeodomain protein 2 OS=Arabidopsis thaliana OX=3702 GN=ZHD1 PE=1 SV=1 && PF04770:ZF-HD protein dimerisation region
AT5G13850	2927.67	2927.65	3089.99	3382.17	3315.6	3034.37	2981.77	3244.05	-0.121103	0.0798764	0.193718	nascent polypeptide-associated complex subunit alpha-like protein 3 && sp|Q6ICZ8|NACA3_ARATH Nascent polypeptide-associated complex subunit alpha-like protein 3 OS=Arabidopsis thaliana OX=3702 GN=At5g13850 PE=1 SV=1 && PF19026:HYPK UBA domain|PF01849:NAC domain
AT5G13880	51.4779	86.17	66.0715	37.464	53.0986	47.769	67.9065	46.1106	0.557945	0.0799259	0.193818	cotton fiber protein && - && PF05553:Cotton fibre expressed protein
AT1G24460	2691.09	2828.72	3009.32	2566.29	2511.97	2740.49	2843.04	2606.25	0.12636	0.07997	0.193874	TGN-related, localized SYP41 interacting protein && sp|F4I9A2|TNO1_ARATH Trans-Golgi network-localized SYP41-interacting protein 1 OS=Arabidopsis thaliana OX=3702 GN=TNO1 PE=1 SV=2 && -
AT4G02935	1.09527	0	0.768273	2.08133	5.10564	6.23074	0.621183	4.47257	-2.83207	0.0799721	0.193874	uncharacterized misc_RNA && - && -
AT3G55370	428.252	531.914	429.465	523.456	530.986	553.498	463.21	535.98	-0.212429	0.0799746	0.193874	OBF-binding protein 3 && sp|Q9M2U1|DOF36_ARATH Dof zinc finger protein DOF3.6 OS=Arabidopsis thaliana OX=3702 GN=DOF3.6 PE=1 SV=2 && PF02701:Dof domain, zinc finger
AT2G32400	319.82	361.701	305.773	428.755	341.056	396.691	329.098	388.834	-0.242589	0.0800996	0.194156	glutamate receptor 5 && sp|Q9SDQ4|GLR37_ARATH Glutamate receptor 3.7 OS=Arabidopsis thaliana OX=3702 GN=GLR3.7 PE=2 SV=2 && PF00497:Bacterial extracellular solute-binding proteins, family 3|PF00060:Ligand-gated ion channel|PF01094:Receptor family ligand binding region
AT3G01400	449.063	510.637	490.158	384.006	421.725	447.575	483.286	417.769	0.210763	0.0801278	0.194191	ARM repeat superfamily protein && sp|O22193|PUB4_ARATH U-box domain-containing protein 4 OS=Arabidopsis thaliana OX=3702 GN=PUB4 PE=1 SV=3 && -
AT1G72920	79.9551	87.2338	53.0108	168.588	44.9296	126.692	73.3999	113.403	-0.632988	0.0801364	0.194191	Toll-Interleukin-Resistance (TIR) domain family protein && sp|Q9SSN3|TIR_ARATH Toll/interleukin-1 receptor-like protein OS=Arabidopsis thaliana OX=3702 GN=TIR PE=1 SV=1 && PF01582:TIR domain
AT1G56240	3.28582	2.12765	0.768273	15.61	2.04225	6.23074	2.06058	7.961	-1.99535	0.0801392	0.194191	phloem protein 2-B13 && sp|Q9C7J9|P2B13_ARATH F-box protein PP2-B13 OS=Arabidopsis thaliana OX=3702 GN=PP2B13 PE=2 SV=1 && PF14299:Phloem protein 2
AT3G28450	809.408	831.913	865.075	985.512	829.155	1020.8	835.465	945.157	-0.176914	0.080194	0.194303	Leucine-rich repeat protein kinase family protein && sp|Q9LSI9|BIR2_ARATH Inactive LRR receptor-like serine/threonine-protein kinase BIR2 OS=Arabidopsis thaliana OX=3702 GN=BIR2 PE=1 SV=1 && PF07714:Protein tyrosine and serine/threonine kinase
AT2G32295	764.502	765.956	697.592	595.262	704.578	660.459	742.683	653.433	0.182952	0.0802247	0.194357	EXS (ERD1/XPR1/SYG1) family protein && sp|Q54MJ9|SPXS3_DICDI SPX and EXS domain-containing protein 3 OS=Dictyostelium discoideum OX=44689 GN=xpr1 PE=3 SV=1 && PF03124:EXS family
AT5G03860	285.867	276.595	263.518	222.703	205.247	257.537	275.326	228.496	0.267669	0.080262	0.19441	malate synthase && sp|Q9LZC3|MASY_ARATH Malate synthase OS=Arabidopsis thaliana OX=3702 GN=MLS PE=1 SV=1 && PF20659:Malate synthase, C-terminal|PF01274:Malate synthase, TIM barrel domain|PF20656:Malate synthase, N-terminal domain
AT3G50700	173.053	161.702	173.63	206.052	234.859	185.884	169.462	208.932	-0.301417	0.0802636	0.19441	indeterminate(ID)-domain 2 && sp|Q9SCQ6|IDD2_ARATH Zinc finger protein GAI-ASSOCIATED FACTOR 1 OS=Arabidopsis thaliana OX=3702 GN=GAF1 PE=1 SV=1 && PF22995:BIRD-IDD transcription factor, third C2HC zinc finger|PF22992:BIRD-IDD transcription factor, fourth C2HC zinc finger|PF22996:BIRD-IDD transcription factor, second C2H2 zinc finger
AT1G65710	158.815	144.681	212.812	135.287	135.81	134.999	172.102	135.365	0.353621	0.0802743	0.194415	serine/arginine repetitive matrix-like protein && sp|Q5XVH5|Y1710_ARATH Uncharacterized protein At1g65710 OS=Arabidopsis thaliana OX=3702 GN=At1g65710 PE=2 SV=1 && -
AT4G18465	509.303	429.786	484.78	586.936	566.726	493.267	474.623	548.976	-0.209581	0.0802931	0.19444	RNA helicase family protein && sp|F4JRJ6|DEAH9_ARATH Probable pre-mRNA-splicing factor ATP-dependent RNA helicase DEAH9 OS=Arabidopsis thaliana OX=3702 GN=At4g18465 PE=3 SV=1 && PF07717:Oligonucleotide/oligosaccharide-binding (OB)-fold|PF00271:Helicase conserved C-terminal domain|PF21010:Helicase associated domain (HA2), ratchet-like
AT1G68830	568.448	601.062	487.853	434.999	477.887	512.998	552.454	475.295	0.21402	0.08031	0.194458	Serine/Threonine kinase domain protein && sp|Q9S713|STT7_ARATH Serine/threonine-protein kinase STN7, chloroplastic OS=Arabidopsis thaliana OX=3702 GN=STN7 PE=1 SV=1 && PF00069:Protein kinase domain
AT3G48430	1012.03	1146.81	1171.62	990.715	1017.04	982.38	1110.15	996.713	0.156942	0.0803178	0.194458	relative of early flowering 6 && sp|Q9STM3|REF6_ARATH Lysine-specific demethylase REF6 OS=Arabidopsis thaliana OX=3702 GN=REF6 PE=1 SV=1 && PF02373:JmjC domain, hydroxylase|PF02375:jmjN domain
AT5G35520	295.724	268.084	243.542	335.095	296.127	327.114	269.117	319.445	-0.250998	0.0803333	0.194475	minichromosome instability 12 (mis12)-like protein && sp|Q2V0Z5|MIS12_ARATH Protein MIS12 homolog OS=Arabidopsis thaliana OX=3702 GN=MIS12 PE=3 SV=1 && PF05859:Mis12 protein
AT1G63500	1466.57	1620.21	1651.02	1400.74	1457.15	1447.61	1579.27	1435.17	0.139085	0.0803525	0.194501	kinase with tetratricopeptide repeat domain-containing protein && sp|F4I3M3|BSK7_ARATH Serine/threonine-protein kinase BSK7 OS=Arabidopsis thaliana OX=3702 GN=BSK7 PE=3 SV=1 && PF07714:Protein tyrosine and serine/threonine kinase
AT2G44190	129.242	136.17	154.423	114.473	98.0282	115.269	139.945	109.257	0.361316	0.0803855	0.194561	ENDOSPERM DEFECTIVE protein (DUF566) && sp|O80588|EDE1_ARATH Protein ENDOSPERM DEFECTIVE 1 OS=Arabidopsis thaliana OX=3702 GN=EDE1 PE=1 SV=1 && PF04484:QWRF family
AT1G45170	226.722	201.063	204.361	260.167	243.028	256.499	210.715	253.231	-0.266613	0.0804167	0.194616	outer envelope pore 24B-like protein && sp|Q1H5C9|OP24A_ARATH Outer envelope pore protein 24A, chloroplastic OS=Arabidopsis thaliana OX=3702 GN=OEP24A PE=1 SV=1 && -
AT5G53800	859.791	815.955	748.298	840.859	1009.89	889.958	808.015	913.571	-0.179175	0.0804974	0.19478	nucleic acid-binding protein && - && -
AT5G22799	31.763	20.2127	33.804	11.4473	9.19014	24.923	28.5932	15.1868	0.918547	0.0805016	0.19478	uncharacterized protein && - && -
AT5G63090	7.66692	5.31914	13.0606	3.122	0	4.15383	8.68223	2.42528	1.85662	0.0806449	0.195103	Lateral organ boundaries (LOB) domain family protein && sp|Q9FML4|LOB_ARATH Protein LATERAL ORGAN BOUNDARIES OS=Arabidopsis thaliana OX=3702 GN=LOB PE=1 SV=1 && PF03195:Lateral organ boundaries (LOB) domain
AT4G23060	86.5267	69.1488	60.6936	137.368	75.5634	90.3458	72.123	101.092	-0.492867	0.080652	0.195103	IQ-domain 22 && sp|Q2NNE0|IQD22_ARATH Protein IQ-DOMAIN 22 OS=Arabidopsis thaliana OX=3702 GN=IQD22 PE=1 SV=1 && -
AT3G61260	1662.63	1713.83	1865.37	1582.85	1494.93	1677.11	1747.27	1584.96	0.141988	0.0807097	0.195208	Remorin family protein && sp|Q9M2D8|Y3126_ARATH Uncharacterized protein At3g61260 OS=Arabidopsis thaliana OX=3702 GN=At3g61260 PE=1 SV=1 && PF03766:Remorin, N-terminal region|PF03763:Remorin, C-terminal region
AT1G18773	17.5244	3.19148	14.5972	32.2607	23.4859	17.6538	11.771	24.4668	-1.04687	0.0807245	0.195208	acyl thioesterase-like protein && sp|Q8GYK2|SOBRL_ARATH Probable carboxylesterase SOBER1-like OS=Arabidopsis thaliana OX=3702 GN=At4g22300 PE=2 SV=1 && -
AT2G39810	870.743	897.87	897.343	929.316	1043.59	997.957	888.652	990.288	-0.155986	0.0807302	0.195208	ubiquitin-protein ligase && sp|Q84JU6|HOS1_ARATH E3 ubiquitin-protein ligase HOS1 OS=Arabidopsis thaliana OX=3702 GN=HOS1 PE=1 SV=1 && PF13934:Nuclear pore complex assembly
AT5G55650	41.6204	40.4254	49.9377	20.8133	32.6761	30.1153	43.9945	27.8682	0.66298	0.0807305	0.195208	uncharacterized protein && - && -
AT5G01590	730.548	692.552	722.176	854.388	832.219	733.151	715.092	806.586	-0.173513	0.0807566	0.195208	histone-lysine N-methyltransferase ATXR3-like protein && sp|Q7Y1W1|TIC56_ARATH Protein TIC 56, chloroplastic OS=Arabidopsis thaliana OX=3702 GN=TIC56 PE=1 SV=1 && PF14237:GYF domain 2
AT5G11240	972.604	1015.95	1075.58	1115.6	1220.25	1081.03	1021.38	1138.96	-0.155863	0.0807595	0.195208	transducin family protein / WD-40 repeat family protein && sp|Q15061|WDR43_HUMAN WD repeat-containing protein 43 OS=Homo sapiens OX=9606 GN=WDR43 PE=1 SV=3 && PF04003:Dip2/Utp12 Family
AT5G63880	598.02	581.913	548.547	521.374	479.93	514.036	576.16	505.113	0.188368	0.0807637	0.195208	SNF7 family protein && sp|Q8GXN6|VP201_ARATH Vacuolar protein sorting-associated protein 20 homolog 1 OS=Arabidopsis thaliana OX=3702 GN=VPS20.1 PE=1 SV=1 && PF03357:Snf7
AT5G39730	1884.97	2012.76	1772.41	2016.81	2060.63	2130.91	1890.04	2069.45	-0.131979	0.0807651	0.195208	AIG2-like (avirulence induced gene) family protein && sp|Q9FIX1|AIGLB_ARATH AIG2-like protein B OS=Arabidopsis thaliana OX=3702 GN=AIG2LB PE=1 SV=1 && PF06094:Gamma-glutamyl cyclotransferase, AIG2-like
AT1G26910	858.695	968.083	858.929	810.68	814.859	767.42	895.236	797.653	0.165546	0.0807726	0.195208	Ribosomal protein L16p/L10e family protein && sp|Q08770|RL102_ARATH Large ribosomal subunit protein uL16y OS=Arabidopsis thaliana OX=3702 GN=RPL10B PE=2 SV=2 && PF00252:Ribosomal protein L16p/L10e
AT3G13620	309.963	336.169	311.919	288.265	233.838	282.46	319.35	268.188	0.251536	0.080819	0.1953	Amino acid permease family protein && sp|Q9LHN7|PHSC_ARATH Probable polyamine transporter At3g13620 OS=Arabidopsis thaliana OX=3702 GN=At3g13620 PE=2 SV=1 && PF13520:Amino acid permease
AT1G19710	606.782	546.807	606.936	635.848	683.134	677.074	586.842	665.352	-0.180207	0.0808822	0.195429	UDP-Glycosyltransferase superfamily protein && - && PF16994:Glycosyl-transferase family 4|PF00534:Glycosyl transferases group 1
AT3G29180	1536.67	1635.1	1752.43	1477.75	1478.59	1522.38	1641.4	1492.91	0.138273	0.0808895	0.195429	DUF1336 family protein (DUF1336) && - && PF07059:Protein ENHANCED DISEASE RESISTANCE 2, C-terminal
AT5G49810	4527.87	4391.48	4573.53	4725.67	4850.35	4905.67	4497.62	4827.23	-0.101827	0.081051	0.195798	methionine S-methyltransferase && sp|Q9LTB2|MMT1_ARATH Methionine S-methyltransferase OS=Arabidopsis thaliana OX=3702 GN=MMT1 PE=1 SV=1 && PF00155:Aminotransferase class I and II
AT2G40800	1442.48	1336.17	1287.63	1128.08	1260.07	1270.03	1355.42	1219.4	0.151396	0.081124	0.195954	import inner membrane translocase subunit && - && -
AT2G02970	1041.61	1114.89	1167.01	944.926	1043.59	998.996	1107.83	995.838	0.155066	0.0811352	0.19596	GDA1/CD39 nucleoside phosphatase family protein && sp|O80612|APY6_ARATH Probable apyrase 6 OS=Arabidopsis thaliana OX=3702 GN=APY6 PE=2 SV=2 && PF01150:GDA1/CD39 (nucleoside phosphatase) family
AT5G25900	721.786	758.509	668.397	630.644	616.761	652.151	716.231	633.185	0.175927	0.0811862	0.196063	GA requiring 3 && sp|Q93ZB2|KO1_ARATH Ent-kaurene oxidase, chloroplastic OS=Arabidopsis thaliana OX=3702 GN=KO PE=1 SV=2 && PF00067:Cytochrome P450
AT2G47700	851.029	853.189	935.756	760.728	832.219	763.266	879.991	785.404	0.165672	0.0812568	0.196212	RING/U-box superfamily protein && sp|O82239|RFI2_ARATH E3 ubiquitin-protein ligase RFI2 OS=Arabidopsis thaliana OX=3702 GN=RFI2 PE=1 SV=2 && -
AT4G39580	59.1448	65.9573	80.6686	131.124	59.2254	106.961	68.5903	99.1035	-0.524344	0.0813418	0.196397	Galactose oxidase/kelch repeat superfamily protein && sp|Q9SVA0|FK101_ARATH F-box/kelch-repeat protein At4g39580 OS=Arabidopsis thaliana OX=3702 GN=At4g39580 PE=4 SV=1 && PF01344:Kelch motif
AT4G26450	2024.07	1865.95	1978.3	1723.34	1826.8	1821.45	1956.11	1790.53	0.127719	0.0813795	0.196467	uncharacterized protein && sp|P0CB21|Y4645_ARATH Uncharacterized protein At4g26450 OS=Arabidopsis thaliana OX=3702 GN=At4g26450 PE=4 SV=1 && -
AT1G69526	207.007	240.425	225.872	189.401	181.761	182.768	224.435	184.643	0.2821	0.0814006	0.196498	S-adenosyl-L-methionine-dependent methyltransferases superfamily protein && sp|Q9H8H3|TMT1A_HUMAN Thiol S-methyltransferase TMT1A OS=Homo sapiens OX=9606 GN=TMT1A PE=1 SV=1 && PF08241:Methyltransferase domain
AT4G37870	17816.8	16836.1	16050	16991	14505.1	15087.7	16901	15527.9	0.122118	0.081462	0.196619	phosphoenolpyruvate carboxykinase 1 && sp|Q9T074|PCKA1_ARATH Phosphoenolpyruvate carboxykinase (ATP) 1 OS=Arabidopsis thaliana OX=3702 GN=PCK1 PE=1 SV=1 && PF01293:Phosphoenolpyruvate carboxykinase
AT3G20060	1033.94	1028.72	1150.87	1029.22	886.338	955.381	1071.18	956.98	0.164415	0.0814683	0.196619	ubiquitin-conjugating enzyme19 && sp|Q9LJZ5|UBC19_ARATH Ubiquitin-conjugating enzyme E2 19 OS=Arabidopsis thaliana OX=3702 GN=UBC19 PE=1 SV=1 && PF00179:Ubiquitin-conjugating enzyme
AT5G53570	1201.52	1074.47	1048.69	1465.26	1019.08	1347.92	1108.22	1277.42	-0.205645	0.0814816	0.196631	Ypt/Rab-GAP domain of gyp1p superfamily protein && sp|Q94BY9|GAP22_ARATH Rab GTPase-activating protein 22 OS=Arabidopsis thaliana OX=3702 GN=RABGAP22 PE=1 SV=1 && PF00566:Rab-GTPase-TBC domain
AT4G09490	39.4299	39.3616	39.1819	18.732	32.6761	20.7691	39.3245	24.0591	0.707665	0.0814946	0.196641	Polynucleotidyl transferase, ribonuclease H-like superfamily protein && - && PF13456:Reverse transcriptase-like
AT1G05600	84.3362	88.2977	79.9004	101.985	102.113	129.807	84.1781	111.302	-0.40505	0.0815749	0.196814	Tetratricopeptide repeat (TPR)-like superfamily protein && sp|Q9SYK1|PPR11_ARATH Pentatricopeptide repeat-containing protein At1g05600 OS=Arabidopsis thaliana OX=3702 GN=At1g05600 PE=2 SV=1 && PF13041:PPR repeat family
AT2G15030	42.7157	43.6169	45.3281	27.0573	30.6338	26.9999	43.8869	28.2303	0.637611	0.0815897	0.196829	pseudogene of WD40/YVTN repeat and Bromo-WDR9-I-like domain-containing protein AT2G15030.1 && - && -
ArthCp081	7.66692	18.0851	4.60964	1.04067	3.06338	5.19229	10.1205	3.09878	1.6938	0.0816733	0.197003	- && sp|P56805|RR15_ARATH Small ribosomal subunit protein uS15c OS=Arabidopsis thaliana OX=3702 GN=rps15 PE=3 SV=1 && -
AT5G51200	2076.64	1975.53	2285.61	2409.14	2288.35	2262.8	2112.59	2320.1	-0.133815	0.081679	0.197003	nuclear pore complex protein (DUF3414) && sp|F4KBW6|NU205_ARATH Nuclear pore complex protein NUP205 OS=Arabidopsis thaliana OX=3702 GN=NUP205 PE=1 SV=1 && PF11894:Nuclear pore complex scaffold, nucleoporins 186/192/205
AT2G30480	220.15	205.319	222.031	159.222	169.507	199.384	215.833	176.038	0.294994	0.0817547	0.197165	uncharacterized protein && - && -
AT5G46560	453.444	474.467	397.197	498.48	508.521	516.113	441.703	507.705	-0.20435	0.0817977	0.197248	Man1-Src1p-carboxy-terminal domain protein && - && PF09402:Man1-Src1p-C-terminal domain
AT5G51660	962.747	849.998	963.414	1035.46	1020.11	1040.53	925.386	1032.03	-0.15635	0.0818109	0.197259	cleavage and polyadenylation specificity factor 160 && sp|Q9FGR0|CPSF1_ARATH Cleavage and polyadenylation specificity factor subunit 1 OS=Arabidopsis thaliana OX=3702 GN=CPSF160 PE=1 SV=2 && PF03178:CPSF A subunit region
AT3G04590	441.396	512.765	493.231	561.96	550.387	544.152	482.464	552.166	-0.193639	0.0818388	0.197305	AT hook motif DNA-binding family protein && sp|A1L4X7|AHL14_ARATH AT-hook motif nuclear-localized protein 14 OS=Arabidopsis thaliana OX=3702 GN=AHL14 PE=1 SV=1 && PF03479:Plants and Prokaryotes Conserved (PCC) domain
AT5G17780	147.862	150	172.093	117.595	113.345	140.192	156.652	123.711	0.34434	0.0818581	0.197331	alpha/beta-Hydrolases superfamily protein && sp|Q700D5|BDG4_ARATH Probable lysophospholipase BODYGUARD 4 OS=Arabidopsis thaliana OX=3702 GN=BDG4 PE=2 SV=1 && PF00561:alpha/beta hydrolase fold
AT1G71150	2.19055	1.06383	7.68273	0	1.02113	0	3.6457	0.340376	3.32498	0.081895	0.197394	cyclin-D1-binding protein && - && PF20936:Grap2 and cyclin-D-interacting, C-terminal|PF13324:Grap2 and cyclin-D-interacting, N-terminal
AT3G47480	25.1913	31.9148	29.9626	71.806	33.6972	36.346	29.0229	47.2831	-0.701712	0.0819094	0.197394	Calcium-binding EF-hand family protein && sp|Q9SN89|CML47_ARATH Probable calcium-binding protein CML47 OS=Arabidopsis thaliana OX=3702 GN=CML47 PE=2 SV=1 && PF13499:EF-hand domain pair
AT3G58640	1627.58	1785.1	1813.12	1467.34	1531.69	1718.65	1741.93	1572.56	0.148353	0.08191	0.197394	Mitogen activated protein kinase kinase kinase-like protein && sp|Q9FPR3|EDR1_ARATH Serine/threonine-protein kinase EDR1 OS=Arabidopsis thaliana OX=3702 GN=EDR1 PE=1 SV=1 && PF14381:EDR1/CTR1/ARMC3, peptidase-like|PF07714:Protein tyrosine and serine/threonine kinase
AT5G39471	31.763	30.851	36.1088	16.6507	15.3169	25.9614	32.9076	19.3097	0.773054	0.0819278	0.197398	Cysteine/Histidine-rich C1 domain family protein && - && PF03107:C1 domain|PF22926:C1 domain-like, C-terminal
AT2G08760	10.9527	40.4254	29.9626	33.3014	55.1409	50.8844	27.1136	46.4422	-0.770794	0.0819289	0.197398	other RNA && - && -
AT1G69950	166.482	191.489	182.081	218.54	219.542	219.114	180.017	219.066	-0.282443	0.0820341	0.197627	uncharacterized protein && sp|Q6AVI0|RSLE2_ORYSJ Zinc finger BED domain-containing protein RICESLEEPER 2 OS=Oryza sativa subsp. japonica OX=39947 GN=Os03g0733400 PE=2 SV=1 && PF05699:hAT family C-terminal dimerisation region|PF14372:hAT-like transposase, RNase-H fold
AT5G45410	1794.06	1877.66	1927.6	1744.16	1595	1769.53	1866.44	1702.9	0.133053	0.0820414	0.197627	zinc finger B-box protein && - && -
AT2G26560	30.6677	31.9148	32.2675	20.8133	19.4014	15.5769	31.6167	18.5972	0.766369	0.082087	0.197716	phospholipase A 2A && sp|O48723|PLP2_ARATH Patatin-like protein 2 OS=Arabidopsis thaliana OX=3702 GN=PLP2 PE=1 SV=1 && PF01734:Patatin-like phospholipase
AT4G20430	246.437	251.063	314.224	337.176	331.866	305.306	270.575	324.783	-0.25778	0.0821199	0.197775	Subtilase family protein && sp|Q9SUN6|SBT22_ARATH Subtilisin-like protease SBT2.2 OS=Arabidopsis thaliana OX=3702 GN=SBT2.2 PE=3 SV=1 && PF07265:Tapetum specific protein TAP35/TAP44
AT5G05920	389.918	385.105	356.479	462.056	502.395	368.652	377.167	444.368	-0.238372	0.0821845	0.19789	deoxyhypusine synthase && sp|Q9FI94|DHYS_ARATH Deoxyhypusine synthase OS=Arabidopsis thaliana OX=3702 GN=DHS PE=2 SV=1 && PF01916:Deoxyhypusine synthase
AT4G11410	359.25	311.701	331.126	374.64	407.43	386.306	334.026	389.459	-0.222198	0.082185	0.19789	NAD(P)-binding Rossmann-fold superfamily protein && sp|A2RVM0|TIC32_ARATH Short-chain dehydrogenase TIC 32, chloroplastic OS=Arabidopsis thaliana OX=3702 GN=TIC32 PE=2 SV=1 && PF00106:short chain dehydrogenase
AT5G18590	320.916	406.382	431.769	442.284	454.402	468.344	386.356	455.01	-0.232077	0.0822054	0.197918	Galactose oxidase/kelch repeat superfamily protein && sp|Q75LJ4|ACBP6_ORYSJ Acyl-CoA-binding domain-containing protein 6 OS=Oryza sativa subsp. japonica OX=39947 GN=ACBP6 PE=2 SV=1 && PF24681:KLHDC2/KLHL20/DRC7 Kelch-repeats domain
AT5G12930	256.294	248.936	252.762	348.624	247.113	320.883	252.664	305.54	-0.27385	0.0822188	0.197929	inactive rhomboid protein && - && -
AT5G06730	144.576	125.532	151.35	125.921	99.0493	102.807	140.486	109.259	0.365461	0.082236	0.197941	Peroxidase superfamily protein && sp|Q9FG34|PER54_ARATH Peroxidase 54 OS=Arabidopsis thaliana OX=3702 GN=PER54 PE=2 SV=1 && PF00141:Peroxidase
AT3G12960	12.048	7.44679	3.07309	4.16267	0	1.03846	7.52263	1.73371	2.10628	0.0822526	0.197941	seed maturation protein && sp|Q9LE44|SMP1_ARATH SEED MATURATION PROTEIN 1 OS=Arabidopsis thaliana OX=3702 GN=SMP1 PE=3 SV=1 && -
AT2G16910	20.8102	35.1063	26.8895	19.7727	13.2747	12.4615	27.602	15.1696	0.864004	0.0822601	0.197941	basic helix-loop-helix (bHLH) DNA-binding superfamily protein && sp|Q9ZVX2|AMS_ARATH Transcription factor ABORTED MICROSPORES OS=Arabidopsis thaliana OX=3702 GN=AMS PE=1 SV=2 && PF00010:Helix-loop-helix DNA-binding domain|PF22754:Plant bHLH transcription factor, ACT-like domain|PF14215:bHLH-MYC and R2R3-MYB transcription factors N-terminal
AT3G12280	1525.72	1576.59	1743.98	1529.78	1440.81	1424.76	1615.43	1465.12	0.142514	0.0822606	0.197941	retinoblastoma-related 1 && sp|Q9LKZ3|RBR1_ARATH Retinoblastoma-related protein 1 OS=Arabidopsis thaliana OX=3702 GN=RBR1 PE=1 SV=1 && PF01858:Retinoblastoma-associated protein A domain|PF01857:Retinoblastoma-associated protein B domain|PF11934:Domain of unknown function (DUF3452)
AT1G11720	269.438	291.489	305.773	248.719	207.289	265.845	288.9	240.618	0.266107	0.0822669	0.197941	starch synthase 3 && sp|F4IAG2|SSY3_ARATH Starch synthase 3, chloroplastic/amyloplastic OS=Arabidopsis thaliana OX=3702 GN=SS3 PE=1 SV=1 && PF16760:Starch/carbohydrate-binding module (family 53)|PF08323:Starch synthase catalytic domain
AT3G57120	231.103	206.382	195.141	287.224	194.014	307.383	210.876	262.874	-0.319968	0.0823052	0.198012	Protein kinase superfamily protein && sp|F4IB81|LYK3_ARATH LysM domain receptor-like kinase 3 OS=Arabidopsis thaliana OX=3702 GN=LYK3 PE=2 SV=1 && PF00069:Protein kinase domain
AT4G30370	51.4779	38.2978	44.5598	70.7654	49.0141	76.8458	44.7785	65.5418	-0.549971	0.0823615	0.198127	RING/U-box superfamily protein && sp|Q9M0C3|ATL14_ARATH RING-H2 finger protein ATL14 OS=Arabidopsis thaliana OX=3702 GN=ATL14 PE=2 SV=1 && PF13639:Ring finger domain
AT4G23860	690.023	705.317	749.066	656.661	639.226	609.574	714.802	635.154	0.171944	0.0824049	0.19821	PHD finger protein-like protein && sp|Q8N806|UBR7_HUMAN Putative E3 ubiquitin-protein ligase UBR7 OS=Homo sapiens OX=9606 GN=UBR7 PE=1 SV=2 && PF02207:Putative zinc finger in N-recognin (UBR box)
AT5G03400	1.09527	0	0	4.16267	5.10564	1.03846	0.365092	3.43559	-3.31532	0.0825865	0.198626	uncharacterized protein && - && -
AT3G51790	375.679	399.999	389.514	431.877	432.958	480.806	388.398	448.547	-0.207449	0.0826699	0.198806	transmembrane protein G1P-related 1 && sp|Q96326|CCME_ARATH Cytochrome c-type biogenesis protein CcmE homolog, mitochondrial OS=Arabidopsis thaliana OX=3702 GN=CCME PE=1 SV=1 && PF03100:CcmE domain
AT3G23230	1.09527	1.06383	1.53655	10.4067	3.06338	4.15383	1.23188	5.87463	-2.23199	0.0827228	0.198912	Integrase-type DNA-binding superfamily protein && sp|Q9LTC5|ERF98_ARATH Ethylene-responsive transcription factor ERF098 OS=Arabidopsis thaliana OX=3702 GN=ERF098 PE=1 SV=1 && PF00847:AP2 domain
AT3G28950	879.506	979.785	873.526	969.902	1010.92	1069.61	910.939	1016.81	-0.159606	0.0828057	0.199091	AIG2-like (avirulence induced gene) family protein && sp|Q9MBH1|AIG2C_ARATH Protein AIG2 C OS=Arabidopsis thaliana OX=3702 GN=AIG2C PE=1 SV=1 && PF06094:Gamma-glutamyl cyclotransferase, AIG2-like
AT3G02780	4893.69	4710.63	4462.13	5085.74	5086.23	4969.02	4688.81	5047	-0.106801	0.0828169	0.199097	isopentenyl pyrophosphate:dimethylallyl pyrophosphate isomerase 2 && sp|Q42553|IDI2_ARATH Isopentenyl-diphosphate Delta-isomerase II, chloroplastic OS=Arabidopsis thaliana OX=3702 GN=IPP2 PE=1 SV=1 && PF00293:NUDIX domain
AT5G23520	596.925	556.382	593.107	523.456	515.669	499.498	582.138	512.874	0.183271	0.0828312	0.19911	smr (Small MutS Related) domain-containing protein && - && PF08590:Domain of unknown function (DUF1771)
AT5G21430	9.85747	1.06383	0.768273	1.04067	0	0	3.89652	0.346889	3.37606	0.0828525	0.19914	Chaperone DnaJ-domain superfamily protein && sp|Q84VQ4|NDHU_ARATH NAD(P)H-quinone oxidoreductase subunit U, chloroplastic OS=Arabidopsis thaliana OX=3702 GN=ndhU PE=1 SV=1 && -
AT2G19760	4221.19	4161.69	4919.25	3628.81	4294.86	4111.25	4434.04	4011.64	0.145133	0.082918	0.199277	profilin 1 && sp|Q42449|PRF1_ARATH Profilin-1 OS=Arabidopsis thaliana OX=3702 GN=PRF1 PE=1 SV=1 && PF00235:Profilin
AT4G00670	194.959	207.446	179.776	231.028	211.373	266.883	194.06	236.428	-0.287504	0.0829354	0.199298	Remorin family protein && - && PF03763:Remorin, C-terminal region
AT2G23970	16.4291	4.25531	3.84136	4.16267	1.02113	1.03846	8.17527	2.07408	1.96557	0.0830679	0.199577	Class I glutamine amidotransferase-like superfamily protein && sp|O82225|GGP5_ARATH Gamma-glutamyl peptidase 5 OS=Arabidopsis thaliana OX=3702 GN=GGP5 PE=2 SV=1 && PF00117:Glutamine amidotransferase class-I
AT4G09550	148.957	129.787	106.79	170.669	150.106	167.192	128.511	162.656	-0.346987	0.083069	0.199577	AtGCP3 interacting protein 1 && sp|Q9M0N8|MZT1B_ARATH Mitotic-spindle organizing protein 1B OS=Arabidopsis thaliana OX=3702 GN=GIP1 PE=1 SV=1 && -
AT5G55290	796.265	877.657	818.979	764.89	722.958	738.343	830.967	742.064	0.163012	0.0831015	0.199634	ATPase, V0 complex, subunit E && sp|Q9FLN5|VA0E1_ARATH V-type proton ATPase subunit e1 OS=Arabidopsis thaliana OX=3702 GN=VHA-e1 PE=3 SV=1 && -
AT2G25620	991.224	1073.4	895.038	1072.93	1258.03	1019.76	986.554	1116.91	-0.180902	0.0831426	0.199712	DNA-binding protein phosphatase 1 && sp|Q9SLA1|P2C22_ARATH Probable protein phosphatase 2C 22 OS=Arabidopsis thaliana OX=3702 GN=At2g25620 PE=1 SV=1 && PF00481:Protein phosphatase 2C
AT2G43950	696.595	661.701	654.568	596.302	622.888	560.767	670.955	593.319	0.176478	0.0831607	0.199734	chloroplast outer envelope protein 37 && sp|O80565|OEP37_ARATH Outer envelope pore protein 37, chloroplastic OS=Arabidopsis thaliana OX=3702 GN=OEP37 PE=2 SV=2 && -
AT1G18590	1371.28	1161.7	1069.44	1326.85	1293.77	1432.03	1200.81	1350.88	-0.171963	0.0831841	0.199769	sulfotransferase 17 && sp|Q9FZ80|SOT17_ARATH Cytosolic sulfotransferase 17 OS=Arabidopsis thaliana OX=3702 GN=SOT17 PE=1 SV=1 && PF00685:Sulfotransferase domain
AT1G29300	591.448	659.573	560.839	527.618	511.585	546.228	603.953	528.477	0.190695	0.0832369	0.199875	intracellular protein transporter, putative (DUF641) && sp|F4KGE8|GIL1_ARATH Protein GRAVITROPIC IN THE LIGHT 1 OS=Arabidopsis thaliana OX=3702 GN=GIL1 PE=1 SV=1 && PF04859:Plant protein of unknown function (DUF641)|PF24994:GIL1/IRKI C-terminal domain
AT3G53870	7429.25	7176.58	7078.87	7965.27	8056.69	7313.85	7228.23	7778.6	-0.106055	0.0832877	0.199976	Ribosomal protein S3 family protein && sp|Q9M339|RS3B_ARATH Small ribosomal subunit protein uS3y OS=Arabidopsis thaliana OX=3702 GN=RPS3B PE=1 SV=1 && PF00189:Ribosomal protein S3, C-terminal domain|PF07650:KH domain
AT2G18720	25.1913	7.44679	17.6703	10.4067	8.16902	2.07691	16.7695	6.8842	1.28422	0.0833012	0.199988	Translation elongation factor EF1A/initiation factor IF2gamma family protein && sp|Q24208|IF2G_DROME Eukaryotic translation initiation factor 2 subunit 3 OS=Drosophila melanogaster OX=7227 GN=eIF2gamma PE=2 SV=1 && PF00009:Elongation factor Tu GTP binding domain|PF03144:Elongation factor Tu domain 2|PF09173:Initiation factor eIF2 gamma, C terminal
AT1G06990	0	9.57444	0.768273	15.61	9.19014	9.34611	3.44757	11.3821	-1.75902	0.083378	0.200151	GDSL-like Lipase/Acylhydrolase superfamily protein && sp|Q9LMJ3|GDL1_ARATH GDSL esterase/lipase At1g06990 OS=Arabidopsis thaliana OX=3702 GN=At1g06990 PE=2 SV=2 && PF00657:GDSL-like Lipase/Acylhydrolase
AT1G33840	1.09527	0	6.14618	13.5287	8.16902	6.23074	2.41382	9.30948	-1.85376	0.0833995	0.20017	LURP-one-like protein (DUF567) && sp|Q9LQ36|LOR1_ARATH Protein LURP-one-related 1 OS=Arabidopsis thaliana OX=3702 GN=At1g33840 PE=3 SV=2 && PF04525:LURP-one-related
AT4G01735	4.3811	3.19148	1.53655	4.16267	6.12676	18.6922	3.03638	9.66055	-1.70306	0.0834035	0.20017	polyhomeotic-like protein && - && -
AT4G05095	2.19055	1.06383	4.60964	5.20334	13.2747	8.30766	2.62134	8.92855	-1.71852	0.0834203	0.200189	non-LTR retrolelement reverse transcriptase && - && -
AT1G77170	120.48	144.681	115.241	180.035	143.979	157.845	126.801	160.62	-0.344314	0.0834681	0.200283	Tetratricopeptide repeat (TPR)-like superfamily protein && sp|Q3ECB8|PP128_ARATH Pentatricopeptide repeat-containing protein At1g77170, mitochondrial OS=Arabidopsis thaliana OX=3702 GN=PCMP-E21 PE=2 SV=1 && PF13041:PPR repeat family|PF20431:E motif
AT3G27906	249.723	208.51	243.542	312.2	240.986	296.999	233.925	283.395	-0.275337	0.0835069	0.200355	uncharacterized protein && - && -
AT3G25950	86.5267	97.8721	100.644	47.8707	77.6057	80.9997	95.0142	68.8253	0.466921	0.0835296	0.200389	TRAM, LAG1 and CLN8 (TLC) lipid-sensing domain containing protein && sp|Q8GYK7|Y5285_ARATH TLC domain-containing protein At5g14285 OS=Arabidopsis thaliana OX=3702 GN=At5g14285 PE=2 SV=1 && PF03798:TLC domain
AT3G24750	123.766	152.127	143.667	106.148	110.282	112.153	139.853	109.528	0.353989	0.0836099	0.20056	uncharacterized protein && - && -
AT5G52650	3945.18	4088.29	4016.53	4616.4	4248.91	4159.02	4016.67	4341.44	-0.112136	0.0836415	0.200587	RNA binding Plectin/S10 domain-containing protein && sp|Q9LTF2|RS103_ARATH Small ribosomal subunit protein eS10x OS=Arabidopsis thaliana OX=3702 GN=RPS10C PE=1 SV=2 && PF03501:Plectin/S10 domain
AT2G27770	108.432	145.744	124.46	70.7654	113.345	99.6919	126.212	94.6008	0.415461	0.0836425	0.200587	DUF868 family protein (DUF868) && - && PF05910:Plant protein of unknown function (DUF868)
AT3G19663	16.4291	11.7021	3.84136	16.6507	24.507	23.8845	10.6575	21.6807	-1.05873	0.0836474	0.200587	uncharacterized protein && - && -
AT3G50820	196.054	120.212	92.1927	137.368	183.803	234.691	136.153	185.287	-0.452426	0.0837436	0.200788	photosystem II subunit O-2 && sp|Q9S841|PSBO2_ARATH Oxygen-evolving enhancer protein 1-2, chloroplastic OS=Arabidopsis thaliana OX=3702 GN=PSBO2 PE=1 SV=1 && PF01716:Manganese-stabilising protein / photosystem II polypeptide
AT1G12850	1202.61	1128.72	1173.15	1098.94	1047.68	1026	1168.16	1057.54	0.143585	0.0837488	0.200788	Phosphoglycerate mutase family protein && - && PF00300:Histidine phosphatase superfamily (branch 1)
AT1G55250	750.263	727.658	828.966	680.596	657.606	711.343	768.962	683.182	0.172853	0.0838076	0.200908	histone mono-ubiquitination 2 && sp|Q9C895|BRE1B_ARATH E3 ubiquitin-protein ligase BRE1-like 2 OS=Arabidopsis thaliana OX=3702 GN=HUB2 PE=1 SV=2 && -
AT1G28480	305.582	189.361	218.958	867.916	170.528	526.498	237.967	521.647	-1.13249	0.083835	0.200953	Thioredoxin superfamily protein && sp|Q9SGP6|GRXC9_ARATH Glutaredoxin-C9 OS=Arabidopsis thaliana OX=3702 GN=GRXC9 PE=1 SV=1 && -
AT3G55110	6.57165	0	2.30482	0	0	0	2.95882	0	3.95453	0.0838567	0.200984	ABC-2 type transporter family protein && sp|Q9M2V5|AB18G_ARATH ABC transporter G family member 18 OS=Arabidopsis thaliana OX=3702 GN=ABCG18 PE=2 SV=1 && PF01061:ABC-2 type transporter|PF00005:ABC transporter
AT4G12520	1098.56	1448.93	1423.61	869.998	1356.06	1145.42	1323.7	1123.82	0.236784	0.0839244	0.201119	Bifunctional inhibitor/lipid-transfer protein/seed storage 2S albumin superfamily protein && sp|Q39176|ERLI1_ARATH Lipid transfer protein EARLI 1 OS=Arabidopsis thaliana OX=3702 GN=EARLI1 PE=1 SV=1 && PF14547:Hydrophobic seed protein
AT3G48610	243.151	263.829	275.81	241.435	198.099	210.807	260.93	216.78	0.26974	0.0839307	0.201119	non-specific phospholipase C6 && sp|Q8H965|NPC6_ARATH Non-specific phospholipase C6 OS=Arabidopsis thaliana OX=3702 GN=NPC6 PE=2 SV=1 && PF04185:Phosphoesterase family
AT4G05110	7.66692	18.0851	12.2924	3.122	3.06338	8.30766	12.6815	4.83101	1.39361	0.0840239	0.201321	equilibrative nucleoside transporter 6 && sp|Q944N8|ENT6_ARATH Equilibrative nucleotide transporter 6 OS=Arabidopsis thaliana OX=3702 GN=ENT6 PE=1 SV=1 && PF01733:Nucleoside transporter
AT1G57620	580.496	641.488	710.652	512.008	557.535	613.728	644.212	561.091	0.201923	0.0840732	0.201418	emp24/gp25L/p24 family/GOLD family protein && sp|Q9FVU0|P24D4_ARATH Transmembrane emp24 domain-containing protein p24delta4 OS=Arabidopsis thaliana OX=3702 GN=CYB PE=1 SV=1 && PF01105:emp24/gp25L/p24 family/GOLD
AT1G17990	0	18.0851	1.53655	1.04067	1.02113	1.03846	6.54054	1.03342	2.65035	0.0841073	0.201479	FMN-linked oxidoreductases superfamily protein && sp|P0DI08|ORL2A_ARATH Putative 12-oxophytodienoate reductase-like protein 2A OS=Arabidopsis thaliana OX=3702 GN=At1g17990 PE=2 SV=1 && PF00724:NADH:flavin oxidoreductase / NADH oxidase family
AT5G39493	5.47637	4.25531	6.14618	19.7727	17.3592	4.15383	5.29262	13.7619	-1.37026	0.0841479	0.201542	Plant self-incompatibility protein S1 family && sp|Q9FLY6|SPH15_ARATH S-protein homolog 15 OS=Arabidopsis thaliana OX=3702 GN=SPH15 PE=1 SV=1 && PF05938:Plant self-incompatibility protein S1
AT2G21900	0	2.12765	4.60964	11.4473	1.02113	15.5769	2.24576	9.34844	-1.99247	0.0841515	0.201542	WRKY DNA-binding protein 59 && sp|Q9SJ09|WRK59_ARATH Probable WRKY transcription factor 59 OS=Arabidopsis thaliana OX=3702 GN=WRKY59 PE=2 SV=2 && PF03106:WRKY DNA -binding domain
AT5G66180	319.82	321.276	367.234	410.023	391.092	377.998	336.11	393.038	-0.222205	0.0842141	0.201671	S-adenosyl-L-methionine-dependent methyltransferases superfamily protein && - && -
AT2G02930	1.09527	0	0	3.122	6.12676	1.03846	0.365092	3.42907	-3.31303	0.0843111	0.201882	glutathione S-transferase F3 && sp|Q9SLM6|GSTF3_ARATH Glutathione S-transferase F3 OS=Arabidopsis thaliana OX=3702 GN=GSTF3 PE=2 SV=1 && PF02798:Glutathione S-transferase, N-terminal domain|PF00043:Glutathione S-transferase, C-terminal domain
AT3G18600	1811.58	1961.7	1911.46	2099.03	2204.61	1932.57	1894.91	2078.74	-0.133395	0.0844385	0.202166	P-loop containing nucleoside triphosphate hydrolases superfamily protein && sp|Q9LIH9|RH51_ARATH DEAD-box ATP-dependent RNA helicase 51 OS=Arabidopsis thaliana OX=3702 GN=RH51 PE=2 SV=1 && PF00270:DEAD/DEAH box helicase|PF13959:ATP-dependent rRNA helicase SPB4-like, C-terminal extension|PF00271:Helicase conserved C-terminal domain
AT4G31580	1819.25	1764.89	1615.68	2008.49	1916.66	1792.38	1733.27	1905.84	-0.138243	0.0844565	0.202188	serine/arginine-rich 22 && sp|O81126|RSZ22_ARATH Serine/arginine-rich splicing factor RSZ22 OS=Arabidopsis thaliana OX=3702 GN=RSZ22 PE=1 SV=1 && PF00076:RNA recognition motif
AT1G48745	144.576	140.425	119.082	112.392	98.0282	102.807	134.695	104.409	0.36321	0.084585	0.202474	uncharacterized protein && - && -
AT3G10850	1251.9	1280.85	1203.12	1338.3	1404.05	1358.3	1245.29	1366.88	-0.135358	0.0846432	0.202593	Metallo-hydrolase/oxidoreductase superfamily protein && sp|O24496|GLO2C_ARATH Hydroxyacylglutathione hydrolase cytoplasmic OS=Arabidopsis thaliana OX=3702 GN=GLX2-2 PE=1 SV=2 && PF16123:Hydroxyacylglutathione hydrolase C-terminus|PF00753:Metallo-beta-lactamase superfamily
AT1G50055	130.338	131.915	110.631	177.954	161.338	133.961	124.295	157.751	-0.348438	0.0847794	0.202897	TAS1B; other RNA && - && -
AT5G60010	1.09527	2.12765	4.60964	0	0	0	2.61086	0	3.79666	0.0847925	0.202908	ferric reductase-like transmembrane component family protein && sp|Q9FJD6|RBOHH_ARATH Putative respiratory burst oxidase homolog protein H OS=Arabidopsis thaliana OX=3702 GN=RBOHH PE=3 SV=1 && PF08414:Respiratory burst NADPH oxidase|PF08022:FAD-binding domain|PF01794:Ferric reductase like transmembrane component|PF08030:Ferric reductase NAD binding domain
AT1G32610	12.048	19.1489	13.0606	28.098	22.4648	29.0768	14.7525	26.5465	-0.85245	0.0848406	0.203001	hydroxyproline-rich glycoprotein family protein && sp|O82170|IKU1_ARATH Protein HAIKU1 OS=Arabidopsis thaliana OX=3702 GN=IKU1 PE=1 SV=1 && -
AT1G78172	28.4771	31.9148	19.9751	10.4067	13.2747	19.7307	26.789	14.4707	0.880206	0.084851	0.203005	uncharacterized protein && - && -
AT3G02180	844.457	814.892	888.123	922.031	950.669	963.688	849.157	945.463	-0.153614	0.0849445	0.203207	SPIRAL1-like3 && sp|Q9S7P8|SP1L3_ARATH Protein SPIRAL1-like 3 OS=Arabidopsis thaliana OX=3702 GN=SP1L3 PE=1 SV=1 && -
AT1G34044	13.1433	5.31914	3.07309	12.488	23.4859	13.4999	7.17851	16.4913	-1.23483	0.084985	0.203283	pseudogene of 50S ribosomal protein L34 AT1G34044.2 && - && -
AT5G50780	595.829	546.807	560.071	584.855	651.479	704.074	567.569	646.803	-0.189094	0.0850263	0.203361	Histidine kinase-, DNA gyrase B-, and HSP90-like ATPase family protein && sp|F4KAF2|MORC4_ARATH Protein MICRORCHIDIA 4 OS=Arabidopsis thaliana OX=3702 GN=MORC4 PE=1 SV=2 && PF17942:Morc6 ribosomal protein S5 domain 2-like|PF13589:Histidine kinase-, DNA gyrase B-, and HSP90-like ATPase
AT3G18840	27.3819	27.6595	24.5847	44.7487	44.9296	35.3075	26.542	41.6619	-0.654514	0.0850432	0.20338	LOW protein: PPR containing-like protein && sp|Q9LHN5|PP242_ARATH Putative pentatricopeptide repeat-containing protein At3g18840 OS=Arabidopsis thaliana OX=3702 GN=PCMP-E92 PE=3 SV=1 && PF20431:E motif|PF13041:PPR repeat family
AT1G18950	1116.09	1001.06	1077.12	1121.84	1165.11	1263.8	1064.75	1183.58	-0.152465	0.0850693	0.203421	DDT domain superfamily && sp|F4IDY7|DDR4_ARATH DDT domain-containing protein DDR4 OS=Arabidopsis thaliana OX=3702 GN=DDR4 PE=1 SV=1 && -
AT3G11230	456.73	440.424	412.563	347.583	383.944	397.729	436.572	376.419	0.211946	0.0851062	0.203488	Yippee family putative zinc-binding protein && sp|Q9C777|YIPL3_ARATH Protein yippee-like At3g11230 OS=Arabidopsis thaliana OX=3702 GN=At3g11230 PE=2 SV=1 && PF03226:Yippee zinc-binding/DNA-binding /Mis18, centromere assembly
AT5G06870	24.096	2.12765	2.30482	42.6674	6.12676	25.9614	9.50951	24.9185	-1.41687	0.085178	0.203638	polygalacturonase inhibiting protein 2 && sp|Q9M5J8|PGIP2_ARATH Polygalacturonase inhibitor 2 OS=Arabidopsis thaliana OX=3702 GN=PGIP2 PE=2 SV=2 && PF08263:Leucine rich repeat N-terminal domain
AT2G35120	4637.39	4661.69	4550.48	5432.28	4981.06	4632.56	4616.52	5015.3	-0.119653	0.0852508	0.203791	Single hybrid motif superfamily protein && sp|O82179|GCSH2_ARATH Glycine cleavage system H protein 2, mitochondrial OS=Arabidopsis thaliana OX=3702 GN=GDH2 PE=2 SV=1 && PF01597:Glycine cleavage H-protein
AT5G09660	85.4314	17.0212	34.5723	31.22	27.5704	14.5384	45.675	24.4429	0.896106	0.0852679	0.20381	peroxisomal NAD-malate dehydrogenase 2 && sp|Q9ZP05|MDHX2_ARATH Malate dehydrogenase 2, peroxisomal OS=Arabidopsis thaliana OX=3702 GN=PMDH2 PE=1 SV=1 && PF02866:lactate/malate dehydrogenase, alpha/beta C-terminal domain|PF00056:lactate/malate dehydrogenase, NAD binding domain
AT1G01560	47.0968	26.5957	43.7916	38.5047	12.2535	15.5769	39.1613	22.1117	0.828095	0.0853177	0.203908	MAP kinase 11 && sp|Q9LMM5|MPK11_ARATH Mitogen-activated protein kinase 11 OS=Arabidopsis thaliana OX=3702 GN=MPK11 PE=1 SV=1 && -
AT4G32960	326.392	336.169	341.881	403.779	367.606	395.652	334.814	389.012	-0.215435	0.0853523	0.20397	BRISC/BRCA1-A complex protein && - && -
AT5G41820	1.09527	5.31914	1.53655	0	0	0	2.65032	0	3.79407	0.0853877	0.204033	RAB geranylgeranyl transferase alpha subunit 2 && sp|Q9FJ32|PGTA2_ARATH Geranylgeranyl transferase type-2 subunit alpha 2 OS=Arabidopsis thaliana OX=3702 GN=RGTA2 PE=3 SV=1 && -
AT1G76710	400.871	368.084	368.771	483.91	403.345	433.037	379.242	440.097	-0.215665	0.0854544	0.204143	SET domain group 26 && sp|Q84WW6|ASHH1_ARATH Histone-lysine N-methyltransferase ASHH1 OS=Arabidopsis thaliana OX=3702 GN=ASHH1 PE=1 SV=1 && PF17907:AWS domain|PF00856:SET domain
AT5G27600	2222.31	2088.29	2118.9	2313.4	2314.9	2338.61	2143.17	2322.3	-0.116118	0.0854592	0.204143	long-chain acyl-CoA synthetase 7 && sp|Q8LKS5|LACS7_ARATH Long chain acyl-CoA synthetase 7, peroxisomal OS=Arabidopsis thaliana OX=3702 GN=LACS7 PE=1 SV=2 && PF00501:AMP-binding enzyme
AT2G17210	28.4771	26.5957	36.1088	41.6267	55.1409	44.6537	30.3939	47.1404	-0.624172	0.0854606	0.204143	Tetratricopeptide repeat (TPR)-like superfamily protein && sp|Q9SII7|PP159_ARATH Pentatricopeptide repeat-containing protein At2g17210 OS=Arabidopsis thaliana OX=3702 GN=PCMP-E77 PE=3 SV=2 && PF13041:PPR repeat family
AT2G33835	309.963	318.084	273.505	226.865	256.303	271.037	300.517	251.402	0.254428	0.0854787	0.204165	Zinc finger C-x8-C-x5-C-x3-H type family protein && sp|Q84VG7|FES1_ARATH Protein FRIGIDA-ESSENTIAL 1 OS=Arabidopsis thaliana OX=3702 GN=FES1 PE=1 SV=2 && -
AT3G52905	143.481	110.638	122.155	175.873	138.873	163.038	125.425	159.261	-0.345892	0.0855019	0.204199	Polynucleotidyl transferase, ribonuclease H-like superfamily protein && sp|A4XKC6|YQGF_CALS8 Putative pre-16S rRNA nuclease OS=Caldicellulosiruptor saccharolyticus (strain ATCC 43494 / DSM 8903 / Tp8T 6331) OX=351627 GN=Csac_1776 PE=3 SV=1 && PF03652:Holliday junction resolvase
AT4G17483	134.719	142.553	130.606	93.66	82.7113	133.961	135.959	103.444	0.393575	0.0855492	0.204291	alpha/beta-Hydrolases superfamily protein && sp|Q20390|PPT1_CAEEL Palmitoyl-protein thioesterase 1 OS=Caenorhabditis elegans OX=6239 GN=ppt-1 PE=2 SV=2 && PF02089:Palmitoyl protein thioesterase
AT1G08380	313.249	129.787	84.51	66.6027	76.5845	114.23	175.849	85.8058	1.03331	0.0855847	0.204342	photosystem I subunit O && sp|Q949Q5|PSAO_ARATH Photosystem I subunit O OS=Arabidopsis thaliana OX=3702 GN=PSAO PE=1 SV=1 && PF22832:PsaO transmembrane domain
AT5G14390	654.974	580.85	633.057	732.63	618.803	790.266	622.96	713.9	-0.196136	0.0855886	0.204342	alpha/beta-Hydrolases superfamily protein && sp|Q7ZVZ7|AB17C_DANRE Alpha/beta hydrolase domain-containing protein 17C OS=Danio rerio OX=7955 GN=abhd17c PE=2 SV=1 && -
AT5G59270	0	4.25531	2.30482	6.244	14.2958	4.15383	2.18671	8.2312	-1.90391	0.0855998	0.204347	Concanavalin A-like lectin protein kinase family protein && sp|Q9FIF0|LRK22_ARATH Putative L-type lectin-domain containing receptor kinase II.2 OS=Arabidopsis thaliana OX=3702 GN=LECRK22 PE=3 SV=3 && PF00139:Legume lectin domain|PF00069:Protein kinase domain
AT4G39404	8.7622	9.57444	6.91446	17.6913	10.2113	25.9614	8.41703	17.9547	-1.10222	0.0856144	0.204361	other RNA && - && -
AT4G15700	2.19055	0	3.07309	11.4473	5.10564	5.19229	1.75455	7.24842	-1.99529	0.0856724	0.204478	Thioredoxin superfamily protein && sp|O23421|GRXS3_ARATH Monothiol glutaredoxin-S3 OS=Arabidopsis thaliana OX=3702 GN=GRXS3 PE=3 SV=1 && PF00462:Glutaredoxin
AT2G20100	121.576	179.787	122.924	97.8227	119.472	105.923	141.429	107.739	0.388887	0.0857282	0.204585	basic helix-loop-helix (bHLH) DNA-binding superfamily protein && sp|Q7XHI5|BH133_ARATH Transcription factor bHLH133 OS=Arabidopsis thaliana OX=3702 GN=BHLH133 PE=1 SV=1 && -
AT5G59910	4614.39	4382.97	4412.19	4159.55	4251.97	4069.71	4469.85	4160.41	0.103281	0.0857353	0.204585	Histone superfamily protein && sp|P40283|H2B11_ARATH Histone H2B.11 OS=Arabidopsis thaliana OX=3702 GN=At5g59910 PE=1 SV=5 && PF00125:Core histone H2A/H2B/H3/H4
AT2G01820	2041.59	2086.17	1999.05	1848.22	1957.5	1822.49	2042.27	1876.07	0.121985	0.0858334	0.204798	Leucine-rich repeat protein kinase family protein && sp|Q9SIT1|TMK3_ARATH Receptor-like kinase TMK3 OS=Arabidopsis thaliana OX=3702 GN=TMK3 PE=1 SV=1 && PF00069:Protein kinase domain
AT1G62480	4863.02	5186.16	5195.83	4881.77	6173.73	5744.74	5081.67	5600.08	-0.140024	0.0858532	0.204824	Vacuolar calcium-binding protein-like protein && sp|Q9SXE9|CCAP1_ARATH Cytosolic calcium-binding protein 1 OS=Arabidopsis thaliana OX=3702 GN=CCaP1 PE=1 SV=1 && -
AT1G64510	228.912	185.106	185.922	162.344	160.317	163.038	199.98	161.9	0.301893	0.0858928	0.204885	Translation elongation factor EF1B/ribosomal protein S6 family protein && sp|Q8VY91|RR6_ARATH Small ribosomal subunit protein bS6c OS=Arabidopsis thaliana OX=3702 GN=RPS6 PE=2 SV=1 && PF01250:Ribosomal protein S6
AT1G72120	157.72	159.574	127.533	118.636	110.282	119.423	148.276	116.113	0.347755	0.0858967	0.204885	Major facilitator superfamily protein && sp|Q8VZE2|PTR22_ARATH Protein NRT1/ PTR FAMILY 5.14 OS=Arabidopsis thaliana OX=3702 GN=NPF5.14 PE=2 SV=2 && PF00854:POT family
AT3G56840	279.295	280.85	313.455	347.583	400.282	295.96	291.2	347.942	-0.25455	0.0859257	0.204933	FAD-dependent oxidoreductase family protein && sp|Q9LES4|L2HDH_ARATH L-2-hydroxyglutarate dehydrogenase, mitochondrial OS=Arabidopsis thaliana OX=3702 GN=L2HGDH PE=1 SV=1 && PF01266:FAD dependent oxidoreductase
AT1G67760	59.1448	68.0849	59.9253	50.9927	40.8451	37.3845	62.385	43.0741	0.53334	0.085953	0.204972	TCP-1/cpn60 chaperonin family protein && sp|O04450|TCPE_ARATH T-complex protein 1 subunit epsilon OS=Arabidopsis thaliana OX=3702 GN=CCT5 PE=1 SV=1 && -
AT3G51010	911.269	793.615	929.61	955.332	1071.16	939.804	878.165	988.766	-0.169968	0.0859603	0.204972	protein translocase subunit && - && -
AT1G70185	7.66692	11.7021	6.14618	3.122	4.08451	0	8.50507	2.40217	1.81446	0.0860208	0.205096	other RNA && - && -
AT5G06950	416.204	391.488	421.782	464.138	464.613	481.844	409.825	470.198	-0.197211	0.0860493	0.205142	bZIP transcription factor family protein && sp|P43273|TGA2_ARATH Transcription factor TGA2 OS=Arabidopsis thaliana OX=3702 GN=TGA2 PE=1 SV=1 && PF14144:Seed dormancy control
AT5G15080	746.977	749.998	682.995	861.672	740.317	855.689	726.657	819.226	-0.174532	0.0862508	0.205601	Protein kinase superfamily protein && sp|Q9LFP7|PBL34_ARATH Serine/threonine-protein kinase PBL34 OS=Arabidopsis thaliana OX=3702 GN=PBL34 PE=1 SV=1 && PF07714:Protein tyrosine and serine/threonine kinase
AT1G20100	2192.74	2303.19	2374.73	2164.59	2053.49	2107.03	2290.22	2108.37	0.120136	0.0862989	0.205694	DNA ligase-like protein && - && -
AT2G40050	3.28582	8.51062	4.60964	0	2.04225	1.03846	5.46869	1.0269	2.40481	0.0863205	0.205711	Cysteine/Histidine-rich C1 domain family protein && - && PF03107:C1 domain
AT5G52420	265.057	306.382	258.14	243.516	214.437	233.653	276.526	230.535	0.260541	0.0863238	0.205711	uncharacterized protein && - && PF24867:Domain of unknown function (DUF7733)
AT2G47070	2043.78	2038.29	2145.02	2599.59	1971.8	2389.49	2075.7	2320.29	-0.160229	0.0863419	0.205732	squamosa promoter binding protein-like 1 && sp|Q9SMX9|SPL1_ARATH Squamosa promoter-binding-like protein 1 OS=Arabidopsis thaliana OX=3702 GN=SPL1 PE=1 SV=2 && PF03110:SBP domain
AT1G43690	2165.36	2208.51	2126.58	1915.87	2099.44	1954.38	2166.81	1989.89	0.122477	0.0864306	0.205922	ubiquitin interaction motif-containing protein && sp|Q0IIH8|MINY3_BOVIN Ubiquitin carboxyl-terminal hydrolase MINDY-3 OS=Bos taurus OX=9913 GN=MINDY3 PE=2 SV=1 && PF13898:Deubiquitinating enzyme MINDY-3/4, conserved domain
AT4G06180	2.19055	4.25531	3.84136	0	0	1.03846	3.42907	0.346152	3.21529	0.0864399	0.205923	uncharacterized misc_RNA && sp|Q9LK48|BH077_ARATH Transcription factor bHLH77 OS=Arabidopsis thaliana OX=3702 GN=BHLH77 PE=1 SV=1 && -
AT2G32980	624.307	611.701	615.387	494.317	613.697	507.806	617.131	538.607	0.196001	0.0864518	0.20593	HAUS augmin-like complex subunit && sp|O48767|AUG2_ARATH AUGMIN subunit 2 OS=Arabidopsis thaliana OX=3702 GN=AUG2 PE=1 SV=2 && PF15003:HAUS augmin-like complex subunit 2
AT1G62870	180.72	296.808	215.116	239.353	378.838	263.768	230.882	293.987	-0.349855	0.0864614	0.205931	uncharacterized protein && - && -
AT1G26670	1339.52	1255.32	1329.11	1208.21	1130.39	1224.34	1307.98	1187.65	0.139633	0.0864764	0.205945	Vesicle transport v-SNARE family protein && sp|Q9SEL5|VTI12_ARATH Vesicle transport v-SNARE 12 OS=Arabidopsis thaliana OX=3702 GN=VTI12 PE=1 SV=3 && PF12352:Snare region anchored in the vesicle membrane C-terminus|PF05008:Vesicle transport v-SNARE protein N-terminus
AT5G42780	143.481	117.021	145.972	150.897	173.592	187.961	135.491	170.816	-0.331486	0.0864899	0.205956	homeobox protein 27 && sp|Q9FMY7|ZHD13_ARATH Zinc-finger homeodomain protein 13 OS=Arabidopsis thaliana OX=3702 GN=ZHD13 PE=1 SV=1 && PF04770:ZF-HD protein dimerisation region
AT2G33980	70.0976	73.4041	71.4494	89.4974	91.9014	105.923	71.6503	95.7738	-0.418624	0.0865165	0.205998	nudix hydrolase homolog 22 && sp|O22951|NUD22_ARATH Nudix hydrolase 22, chloroplastic OS=Arabidopsis thaliana OX=3702 GN=NUDT22 PE=2 SV=2 && PF00293:NUDIX domain
AT3G01090	1580.48	1637.23	1572.65	1375.76	1427.54	1555.61	1596.79	1452.97	0.135898	0.0865291	0.206007	SNF1 kinase homolog 10 && sp|Q38997|KIN10_ARATH SNF1-related protein kinase catalytic subunit alpha KIN10 OS=Arabidopsis thaliana OX=3702 GN=KIN10 PE=1 SV=3 && PF02149:Kinase associated domain 1|PF00069:Protein kinase domain
AT5G67200	246.437	205.319	220.494	290.346	245.07	272.076	224.083	269.164	-0.265235	0.0865534	0.206024	Leucine-rich repeat protein kinase family protein && sp|Q93Y06|Y5720_ARATH Probable inactive receptor kinase At5g67200 OS=Arabidopsis thaliana OX=3702 GN=At5g67200 PE=1 SV=1 && PF00069:Protein kinase domain
AT3G20290	1422.76	1491.49	1482	1300.83	1328.49	1384.26	1465.42	1337.86	0.131722	0.0865546	0.206024	EPS15 homology domain 1 && sp|Q94CF0|EHD1_ARATH EH domain-containing protein 1 OS=Arabidopsis thaliana OX=3702 GN=EHD1 PE=1 SV=1 && PF12763:EH domain|PF16880:N-terminal EH-domain containing protein|PF00350:Dynamin family|PF18150:Domain of unknown function (DUF5600)
AT4G36160	60.2401	79.787	46.0964	37.464	45.9507	41.5383	62.0412	41.651	0.566466	0.0865728	0.206046	NAC domain containing protein 76 && sp|O65508|NAC76_ARATH NAC domain-containing protein 76 OS=Arabidopsis thaliana OX=3702 GN=NAC076 PE=1 SV=1 && PF02365:No apical meristem (NAM) protein
AT4G18501	12.048	12.7659	14.5972	4.16267	7.14789	5.19229	13.137	5.50095	1.25875	0.0866452	0.206197	uncharacterized protein && - && -
AT1G18320	44.9063	56.3828	53.7791	78.05	63.3099	76.8458	51.6894	72.7352	-0.490038	0.0867098	0.206321	Mitochondrial import inner membrane translocase subunit Tim17/Tim22/Tim23 family protein && sp|A2RVP7|TI221_ARATH Mitochondrial import inner membrane translocase subunit TIM22-1 OS=Arabidopsis thaliana OX=3702 GN=TIM22-1 PE=1 SV=1 && -
AT1G04587	7.66692	9.57444	19.9751	6.244	3.06338	5.19229	12.4055	4.83322	1.37994	0.0867192	0.206321	other RNA && - && -
AT5G51010	89.8125	53.1914	41.4867	83.2534	75.5634	105.923	61.4969	88.2465	-0.533245	0.0867316	0.206321	Rubredoxin-like superfamily protein && sp|Q9FI46|CRL_ARATH Chromophore lyase CRL, chloroplastic OS=Arabidopsis thaliana OX=3702 GN=CRL PE=1 SV=1 && -
AT1G63600	17.5244	12.7659	18.4385	4.16267	12.2535	5.19229	16.243	7.20283	1.17471	0.0867414	0.206321	Receptor-like protein kinase-related family protein && sp|Q9CAC7|CRRS4_ARATH Cysteine-rich repeat secretory protein 4 OS=Arabidopsis thaliana OX=3702 GN=CRRSP4 PE=3 SV=2 && PF01657:Salt stress response/antifungal
AT1G05770	36.1441	30.851	40.7185	22.8947	19.4014	23.8845	35.9045	22.0602	0.707864	0.0867423	0.206321	Mannose-binding lectin superfamily protein && sp|Q9MA49|JAL2_ARATH Jacalin-related lectin 2 OS=Arabidopsis thaliana OX=3702 GN=JAL2 PE=3 SV=1 && PF01419:Jacalin-like lectin domain
AT2G03220	877.315	956.381	963.414	1017.77	1023.17	1064.42	932.37	1035.12	-0.149704	0.0867593	0.20634	fucosyltransferase 1 && sp|Q9SWH5|FUT1_ARATH Galactoside 2-alpha-L-fucosyltransferase OS=Arabidopsis thaliana OX=3702 GN=FUT1 PE=1 SV=2 && PF03254:Xyloglucan fucosyltransferase
AT3G16857	1653.86	1627.66	1843.09	1513.13	1576.62	1578.45	1708.2	1556.07	0.136097	0.0867928	0.206397	response regulator 1 && sp|Q940D0|ARR1_ARATH Two-component response regulator ARR1 OS=Arabidopsis thaliana OX=3702 GN=ARR1 PE=1 SV=2 && PF00072:Response regulator receiver domain
AT1G61050	451.253	487.233	452.513	357.99	444.19	396.691	463.666	399.623	0.213604	0.0868013	0.206397	alpha 1,4-glycosyltransferase family protein && sp|Q9N291|A4GAT_PANTR Lactosylceramide 4-alpha-galactosyltransferase OS=Pan troglodytes OX=9598 GN=A4GALT PE=3 SV=1 && PF04572:Alpha 1,4-glycosyltransferase conserved region|PF04488:Glycosyltransferase sugar-binding region containing DXD motif
AT3G22840	2030.64	2305.31	1776.25	1972.06	1811.48	1642.84	2037.4	1808.79	0.170435	0.0868287	0.206441	Chlorophyll A-B binding family protein && sp|P93735|ELIP1_ARATH Early light-induced protein 1, chloroplastic OS=Arabidopsis thaliana OX=3702 GN=ELIP1 PE=1 SV=1 && -
AT3G47348	290.248	259.574	229.714	330.932	328.803	272.076	259.845	310.604	-0.261731	0.0868651	0.206483	snoRNA && - && -
AT2G39650	296.819	357.446	247.384	646.254	249.155	633.459	300.55	509.623	-0.762345	0.0868736	0.206483	cruciferin (DUF506) && - && PF04720:PDDEXK-like family of unknown function
AT1G14130	687.833	679.786	640.74	825.249	747.465	694.728	669.453	755.814	-0.17631	0.0868763	0.206483	2-oxoglutarate (2OG) and Fe(II)-dependent oxygenase superfamily protein && sp|Q01IX6|DAO_ORYSI 2-oxoglutarate-dependent dioxygenase DAO OS=Oryza sativa subsp. indica OX=39946 GN=DAO PE=3 SV=1 && PF14226:non-haem dioxygenase in morphine synthesis N-terminal|PF03171:2OG-Fe(II) oxygenase superfamily
AT5G04620	578.305	675.53	632.289	569.245	589.19	487.036	628.708	548.491	0.197153	0.0868908	0.206483	biotin F && sp|Q8GW43|BIOF_ARATH 8-amino-7-oxononanoate synthase OS=Arabidopsis thaliana OX=3702 GN=BIOF PE=1 SV=2 && -
AT1G06660	184.006	195.744	216.653	152.978	155.211	177.576	198.801	161.922	0.299451	0.0868918	0.206483	aspartyl/glutamyl-tRNA(Asn/Gln) amidotransferase subunit && sp|F4IDQ5|JASON_ARATH Protein JASON OS=Arabidopsis thaliana OX=3702 GN=JASON PE=2 SV=1 && -
AT4G21534	636.355	656.381	667.629	561.96	573.873	604.382	653.455	580.072	0.172624	0.0869057	0.206495	Diacylglycerol kinase family protein && sp|F2Y4A3|SPHK2_ARATH Sphingosine kinase 2 OS=Arabidopsis thaliana OX=3702 GN=SPHK2 PE=1 SV=1 && PF00781:Diacylglycerol kinase catalytic domain|PF19279:YegS C-terminal NAD kinase beta sandwich-like domain
AT5G52600	4.3811	4.25531	8.451	3.122	0	0	5.6958	1.04067	2.46943	0.0869767	0.206642	myb domain protein 82 && sp|Q9LTF7|MYB82_ARATH Transcription factor MYB82 OS=Arabidopsis thaliana OX=3702 GN=MYB82 PE=1 SV=1 && PF00249:Myb-like DNA-binding domain
AT2G22250	1368	1413.83	1430.52	1306.04	1185.53	1333.38	1404.12	1274.98	0.13975	0.0870168	0.206716	aspartate aminotransferase && sp|Q9SIE1|PAT_ARATH Bifunctional aspartate aminotransferase and glutamate/aspartate-prephenate aminotransferase OS=Arabidopsis thaliana OX=3702 GN=PAT PE=1 SV=2 && PF00155:Aminotransferase class I and II
AT5G03990	135.814	145.744	122.155	161.303	188.909	154.73	134.571	168.314	-0.326839	0.0870799	0.206844	FK506-binding-like protein && - && -
AT5G41750	259.58	162.766	218.189	987.593	88.8381	761.189	213.512	612.54	-1.52047	0.08713	0.206933	Disease resistance protein (TIR-NBS-LRR class) family && sp|F4I594|RLM1A_ARATH Disease resistance protein RML1A OS=Arabidopsis thaliana OX=3702 GN=RLM1A PE=3 SV=1 && PF01582:TIR domain|PF00931:NB-ARC domain|PF23282:Disease resistance protein Roq1-like, winged-helix domain
AT3G28660	94.1936	97.8721	82.9735	138.409	120.493	100.73	91.6797	119.877	-0.390931	0.0871354	0.206933	Tetratricopeptide repeat (TPR)-like superfamily protein && sp|Q9LJI9|PP260_ARATH Pentatricopeptide repeat-containing protein At3g28660 OS=Arabidopsis thaliana OX=3702 GN=PCMP-E80 PE=2 SV=1 && PF13041:PPR repeat family
AT1G16740	1263.95	1117.02	1039.47	1208.21	1407.11	1223.3	1140.15	1279.54	-0.168314	0.0872636	0.207216	Ribosomal protein L20 && sp|B6IPJ8|RL20_RHOCS Large ribosomal subunit protein bL20 OS=Rhodospirillum centenum (strain ATCC 51521 / SW) OX=414684 GN=rplT PE=3 SV=1 && PF00453:Ribosomal protein L20
ArthCp079	8.7622	20.2127	7.68273	7.28467	4.08451	2.07691	12.2192	4.48203	1.43794	0.087312	0.207309	- && sp|Q37165|NU1C_ARATH NAD(P)H-quinone oxidoreductase subunit 1, chloroplastic OS=Arabidopsis thaliana OX=3702 GN=ndhA PE=1 SV=2 && PF00146:NADH dehydrogenase
AT5G11280	784.217	821.275	822.052	701.41	768.909	698.882	809.181	723.067	0.16275	0.0873332	0.207338	tail fiber && - && -
AT3G55520	713.024	601.062	590.802	697.247	718.873	743.535	634.963	719.885	-0.183357	0.0873465	0.207348	FKBP-like peptidyl-prolyl cis-trans isomerase family protein && sp|Q9M2S7|FK201_ARATH Peptidyl-prolyl cis-trans isomerase FKBP20-1 OS=Arabidopsis thaliana OX=3702 GN=FKBP20-1 PE=1 SV=1 && PF00254:FKBP-type peptidyl-prolyl cis-trans isomerase
AT1G25380	833.504	913.828	859.697	971.983	974.155	948.111	869.01	964.75	-0.150994	0.0874239	0.20751	NAD+ transporter 2 && sp|Q8RWA5|NDT2_ARATH Nicotinamide adenine dinucleotide transporter 2, mitochondrial OS=Arabidopsis thaliana OX=3702 GN=NDT2 PE=1 SV=1 && PF00153:Mitochondrial carrier protein
AT5G63140	157.72	126.595	152.886	131.124	99.0493	111.115	145.734	113.763	0.358982	0.0874545	0.207561	purple acid phosphatase 29 && sp|Q9FMK9|PPA29_ARATH Probable inactive purple acid phosphatase 29 OS=Arabidopsis thaliana OX=3702 GN=PAP29 PE=2 SV=1 && PF00149:Calcineurin-like phosphoesterase
AT1G76860	610.068	634.041	550.083	741.996	646.373	650.074	598.064	679.481	-0.186377	0.0874708	0.207578	Small nuclear ribonucleoprotein family protein && sp|Q9C6K5|LSM3B_ARATH Sm-like protein LSM3B OS=Arabidopsis thaliana OX=3702 GN=LSM3B PE=1 SV=1 && -
AT5G58575	258.485	234.042	230.482	319.485	288.979	255.46	241.003	287.975	-0.258724	0.0875163	0.207665	SAGA-associated factor-like protein && sp|Q94BV2|SGF11_ARATH SAGA-associated factor 11 OS=Arabidopsis thaliana OX=3702 GN=SGF11 PE=1 SV=1 && PF08209:Sgf11 (transcriptional regulation protein)
AT5G05600	883.887	935.104	918.854	952.21	1033.38	1056.11	912.615	1013.9	-0.151597	0.0875837	0.207803	2-oxoglutarate (2OG) and Fe(II)-dependent oxygenase superfamily protein && sp|Q9FFF6|JOX2_ARATH Jasmonate-induced oxygenase 2 OS=Arabidopsis thaliana OX=3702 GN=JOX2 PE=1 SV=1 && PF03171:2OG-Fe(II) oxygenase superfamily|PF14226:non-haem dioxygenase in morphine synthesis N-terminal
AT3G29776	52.5732	39.3616	56.8522	74.928	84.7535	55.0382	49.5957	71.5733	-0.523617	0.0876076	0.207839	uncharacterized protein && sp|Q94HW2|POLR1_ARATH Retrovirus-related Pol polyprotein from transposon RE1 OS=Arabidopsis thaliana OX=3702 GN=RE1 PE=2 SV=1 && -
AT1G45160	2052.55	1960.63	1980.61	1798.27	1865.6	1853.65	1997.93	1839.17	0.119187	0.0876201	0.207847	Protein kinase superfamily protein && sp|F4HPN2|IRE4_ARATH Probable serine/threonine protein kinase IRE4 OS=Arabidopsis thaliana OX=3702 GN=IRE4 PE=2 SV=1 && PF00069:Protein kinase domain
AT5G04210	3.28582	6.38296	9.21927	3.122	1.02113	0	6.29602	1.38104	2.20336	0.0876499	0.207896	CCCH-type zinc fingerfamily protein with RNA-binding domain-containing protein && sp|Q5SNN4|C3H40_ORYSJ Zinc finger CCCH domain-containing protein 40 OS=Oryza sativa subsp. japonica OX=39947 GN=Os06g0170500 PE=2 SV=1 && -
AT2G24020	325.297	315.957	311.919	385.047	380.88	343.729	317.724	369.886	-0.220139	0.0877315	0.208068	Putative BCR, YbaB family COG0718 && sp|O82230|EBFC2_ARATH Nucleoid-associated protein At2g24020, chloroplastic OS=Arabidopsis thaliana OX=3702 GN=STIC2 PE=1 SV=2 && PF02575:YbaB/EbfC DNA-binding family
AT2G05100	209.197	32.9786	26.8895	26.0167	27.5704	35.3075	89.6886	29.6316	1.59563	0.0877869	0.208177	photosystem II light harvesting complex protein 2.1 && sp|Q9SHR7|CB21_ARATH Chlorophyll a-b binding protein 2.1, chloroplastic OS=Arabidopsis thaliana OX=3702 GN=LHCB2.1 PE=1 SV=1 && PF00504:Chlorophyll A-B binding protein
AT4G01290	3458.88	3377.65	3648.53	3376.97	3081.76	3227.52	3495.02	3228.75	0.114936	0.0878149	0.208222	chorismate synthase && sp|Q9LU49|FK123_ARATH F-box/kelch-repeat protein At5g51250 OS=Arabidopsis thaliana OX=3702 GN=At5g51250 PE=2 SV=1 && -
AT2G33020	2.19055	4.25531	3.84136	10.4067	5.10564	14.5384	3.42907	10.0169	-1.53584	0.0878379	0.208255	receptor like protein 24 && sp|O49329|RP24L_ARATH Receptor like protein 24 OS=Arabidopsis thaliana OX=3702 GN=RLP24 PE=3 SV=1 && -
AT3G15130	77.7645	98.9359	89.8879	124.88	112.324	111.115	88.8628	116.106	-0.38467	0.0879028	0.208388	Tetratricopeptide repeat (TPR)-like superfamily protein && sp|P0C898|PP232_ARATH Putative pentatricopeptide repeat-containing protein At3g15130 OS=Arabidopsis thaliana OX=3702 GN=PCMP-H86 PE=3 SV=1 && PF13041:PPR repeat family|PF14432:DYW family of nucleic acid deaminases|PF20431:E motif
AT3G21680	267.247	277.659	191.3	170.669	224.648	193.153	245.402	196.157	0.317229	0.0879215	0.208393	uncharacterized protein && - && -
AT1G75710	405.252	478.722	491.695	429.796	375.775	379.037	458.556	394.869	0.218137	0.0879377	0.208393	C2H2-like zinc finger protein && - && -
AT1G72320	1097.47	1132.98	1032.56	1327.89	1135.49	1168.26	1087.67	1210.55	-0.155487	0.0879396	0.208393	pumilio 23 && sp|Q9C552|PUM23_ARATH Pumilio homolog 23 OS=Arabidopsis thaliana OX=3702 GN=APUM23 PE=1 SV=1 && PF22493:NOP9-like PUF repeat domain
AT3G56730	128.147	107.447	127.533	75.9687	109.261	91.3842	121.042	92.2045	0.393701	0.0879417	0.208393	Putative endonuclease or glycosyl hydrolase && - && -
AT3G48185	128.147	125.532	153.655	107.189	110.282	101.769	135.778	106.413	0.356375	0.0879776	0.208457	uncharacterized protein && - && -
AT4G21230	282.581	263.829	305.004	320.525	344.12	337.499	283.805	334.048	-0.232359	0.0880907	0.208703	cysteine-rich RLK (RECEPTOR-like protein kinase) 27 && sp|O49564|CRK27_ARATH Cysteine-rich receptor-like protein kinase 27 OS=Arabidopsis thaliana OX=3702 GN=CRK27 PE=3 SV=2 && PF07714:Protein tyrosine and serine/threonine kinase|PF01657:Salt stress response/antifungal
AT4G20440	921.126	909.572	923.464	1056.28	1122.22	910.727	918.054	1029.74	-0.165605	0.0881316	0.208778	small nuclear ribonucleoprotein associated protein B && sp|Q9PV94|RSMB_CHICK Small nuclear ribonucleoprotein-associated protein B' OS=Gallus gallus OX=9031 GN=SNRPB PE=2 SV=1 && PF01423:LSM domain
AT2G37600	1058.04	946.806	891.965	1211.34	1029.3	1021.84	965.602	1087.49	-0.173166	0.0881511	0.208803	Ribosomal protein L36e family protein && sp|O80929|RL361_ARATH Large ribosomal subunit protein eL36z OS=Arabidopsis thaliana OX=3702 GN=RPL36A PE=3 SV=1 && PF01158:Ribosomal protein L36e
ArthCp003	16.4291	25.5319	6.91446	13.5287	3.06338	2.07691	16.2918	6.22299	1.37769	0.0881615	0.208806	- && sp|P56784|MATK_ARATH Maturase K OS=Arabidopsis thaliana OX=3702 GN=matK PE=3 SV=2 && PF01348:Type II intron maturase|PF01824:MatK/TrnK N-terminal
AT4G04435	15.3338	12.7659	11.5241	7.28467	4.08451	5.19229	13.208	5.52049	1.25477	0.0882218	0.208927	other RNA && sp|F1SWA0|ZERSY_ZINZE Zerumbone synthase OS=Zingiber zerumbet OX=311405 GN=ZSD1 PE=1 SV=1 && PF13561:Enoyl-(Acyl carrier protein) reductase
AT1G77490	46.0015	41.4893	27.6578	13.5287	29.6127	24.923	38.3829	22.6881	0.748742	0.0882475	0.20896	thylakoidal ascorbate peroxidase && sp|Q42593|APXT_ARATH L-ascorbate peroxidase T, chloroplastic OS=Arabidopsis thaliana OX=3702 GN=APXT PE=2 SV=2 && PF00141:Peroxidase
AT4G36850	15.3338	4.25531	16.902	2.08133	6.12676	5.19229	12.1637	4.46679	1.45351	0.0882538	0.20896	PQ-loop repeat family protein / transmembrane family protein && sp|Q12010|YPQ1_YEAST Vacuolar lysine transporter YPQ1 OS=Saccharomyces cerevisiae (strain ATCC 204508 / S288c) OX=559292 GN=YPQ1 PE=1 SV=1 && PF04193:PQ loop repeat
AT1G33320	13.1433	11.7021	16.1337	19.7727	35.7394	20.7691	13.6597	25.4271	-0.8878	0.0883044	0.209031	Pyridoxal phosphate (PLP)-dependent transferases superfamily protein && sp|Q9C876|CGS2_ARATH Probable cystathionine gamma-synthase 2 OS=Arabidopsis thaliana OX=3702 GN=CGS2 PE=3 SV=1 && PF01053:Cys/Met metabolism PLP-dependent enzyme
AT1G55900	961.651	927.657	1017.19	1140.57	1025.21	1065.46	968.834	1077.08	-0.151396	0.0883046	0.209031	Haloacid dehalogenase-like hydrolase (HAD) superfamily protein && sp|Q8VYE2|TIM50_ARATH Mitochondrial import inner membrane translocase subunit TIM50 OS=Arabidopsis thaliana OX=3702 GN=TIM50 PE=1 SV=1 && PF03031:NLI interacting factor-like phosphatase
AT2G27400	260.675	246.808	241.238	257.045	339.014	299.076	249.574	298.378	-0.259253	0.0883114	0.209031	TAS1A; other RNA && - && -
AT5G35160	2971.48	3398.93	3463.37	2726.55	3203.28	2998.03	3277.93	2975.95	0.139984	0.0883248	0.209041	Endomembrane protein 70 protein family && sp|Q9FYQ8|TMN11_ARATH Transmembrane 9 superfamily member 11 OS=Arabidopsis thaliana OX=3702 GN=TMN11 PE=2 SV=1 && PF02990:Endomembrane protein 70
AT3G09405	62.4307	52.1275	56.8522	74.928	81.6902	78.9227	57.1368	78.5136	-0.459282	0.0883669	0.209119	Pectinacetylesterase family protein && sp|Q9SR23|PAE4_ARATH Pectin acetylesterase 4 OS=Arabidopsis thaliana OX=3702 GN=PAE4 PE=3 SV=1 && PF03283:Pectinacetylesterase
AT5G49570	968.223	902.125	961.109	754.484	879.19	890.996	943.819	841.557	0.165726	0.0884157	0.209213	peptide-N-glycanase 1 && sp|Q9FGY9|PNG1_ARATH Peptide-N(4)-(N-acetyl-beta-glucosaminyl)asparagine amidase OS=Arabidopsis thaliana OX=3702 GN=PNG1 PE=2 SV=1 && PF01841:Transglutaminase-like superfamily
AT3G62810	1435.91	1329.78	1154.71	1469.42	1657.29	1304.3	1306.8	1477	-0.178486	0.088468	0.209315	complex 1 family protein / LVR family protein && - && PF05347:Complex 1 protein (LYR family)
AT4G20280	456.73	411.701	427.928	481.829	502.395	497.421	432.12	493.881	-0.193326	0.0884903	0.209346	TBP-associated factor 11 && sp|Q9M565|TAF11_ARATH Transcription initiation factor TFIID subunit 11 OS=Arabidopsis thaliana OX=3702 GN=TAF11 PE=1 SV=1 && PF04719:hTAFII28-like protein conserved region
AT5G16400	101.861	99.9998	87.5831	48.9114	67.3944	92.4227	96.4811	69.5761	0.468802	0.0885036	0.209356	thioredoxin F2 && sp|Q9XFH9|TRXF2_ARATH Thioredoxin F2, chloroplastic OS=Arabidopsis thaliana OX=3702 GN=At5g16400 PE=1 SV=1 && PF00085:Thioredoxin
AT2G30500	2121.55	1846.8	2211.86	2089.66	1528.63	1839.11	2060.07	1819.13	0.180157	0.0885493	0.209442	Kinase interacting (KIP1-like) family protein && sp|Q84VY2|NET4B_ARATH Protein NETWORKED 4B OS=Arabidopsis thaliana OX=3702 GN=NET4B PE=2 SV=1 && PF07765:KIP1-like protein
AT1G03620	54.7637	46.8084	35.3405	80.1314	51.0564	67.4997	45.6376	66.2291	-0.547128	0.0885701	0.20947	ELMO/CED-12 family protein && sp|Q54YW1|ELMOA_DICDI ELMO domain-containing protein A OS=Dictyostelium discoideum OX=44689 GN=elmoA PE=1 SV=1 && PF04727:ELMO/CED-12 family
AT4G01440	1579.39	1650	1318.36	1661.95	1683.84	1708.26	1515.91	1684.68	-0.154452	0.0886664	0.209676	nodulin MtN21 /EamA-like transporter family protein && sp|Q9M130|WTR29_ARATH WAT1-related protein At4g01440 OS=Arabidopsis thaliana OX=3702 GN=At4g01440 PE=2 SV=1 && -
AT5G18210	69.0023	51.0637	41.4867	90.538	77.6057	61.269	53.8509	76.4709	-0.516264	0.0886932	0.209718	NAD(P)-binding Rossmann-fold superfamily protein && sp|Q9SQR4|ADRC3_ARATH NADPH-dependent aldehyde reductase-like protein, chloroplastic OS=Arabidopsis thaliana OX=3702 GN=At3g03980 PE=3 SV=1 && PF13561:Enoyl-(Acyl carrier protein) reductase
AT1G22940	254.104	262.765	198.214	282.021	301.232	274.153	238.361	285.802	-0.267936	0.0887939	0.209934	thiamine biosynthesis protein && sp|Q5M731|TPS1L_ARATH Thiamine biosynthetic bifunctional enzyme TH1, chloroplastic OS=Arabidopsis thaliana OX=3702 GN=TH1 PE=1 SV=1 && PF02581:Thiamine monophosphate synthase|PF08543:Phosphomethylpyrimidine kinase
AT3G21100	615.544	628.722	582.351	520.334	515.669	573.228	608.872	536.41	0.181534	0.0888533	0.210044	RNA-binding (RRM/RBD/RNP motifs) family protein && sp|Q94CJ8|C3H55_ARATH Zinc finger CCCH domain-containing protein 55 OS=Arabidopsis thaliana OX=3702 GN=At5g12440 PE=2 SV=3 && PF23182:AtC3H46 PABC domain
AT2G48030	570.638	617.02	482.475	477.666	510.564	452.767	556.711	480.332	0.209474	0.0888589	0.210044	DNAse I-like superfamily protein && - && -
AT1G51730	1276	1198.93	1062.52	1254	1440.81	1259.65	1179.15	1318.15	-0.162861	0.0888793	0.210071	Ubiquitin-conjugating enzyme family protein && sp|Q99ND9|RWDD1_RAT RWD domain-containing protein 1 OS=Rattus norvegicus OX=10116 GN=Rwdd1 PE=2 SV=1 && PF05773:RWD domain
AT3G23980	1179.61	1155.32	1313.75	1063.56	1058.91	1165.15	1216.22	1095.87	0.15211	0.0889053	0.210111	BLISTER && sp|Q9LIQ9|BLI_ARATH Protein BLISTER OS=Arabidopsis thaliana OX=3702 GN=BLI PE=1 SV=1 && -
AT1G61010	684.547	620.211	691.446	739.914	759.719	742.497	665.401	747.377	-0.166492	0.0889782	0.210261	cleavage and polyadenylation specificity factor 73-I && sp|Q9C952|CPSF3_ARATH Cleavage and polyadenylation specificity factor subunit 3-I OS=Arabidopsis thaliana OX=3702 GN=CPSF73-I PE=1 SV=1 && PF10996:Beta-Casp domain|PF16661:Metallo-beta-lactamase superfamily domain|PF07521:Zn-dependent metallo-hydrolase RNA specificity domain|PF11718:Pre-mRNA 3'-end-processing endonuclease polyadenylation factor C-term
AT3G05860	51.4779	58.5105	69.1446	33.3014	33.6972	53.9998	59.711	40.3328	0.571835	0.0889883	0.210263	MADS-box transcription factor family protein && sp|Q9FJK3|AGL80_ARATH Agamous-like MADS-box protein AGL80 OS=Arabidopsis thaliana OX=3702 GN=AGL80 PE=1 SV=1 && PF00319:SRF-type transcription factor (DNA-binding and dimerisation domain)
AT1G73890	3.28582	8.51062	2.30482	9.366	11.2324	15.5769	4.70042	12.0584	-1.38815	0.0890845	0.210469	Bifunctional inhibitor/lipid-transfer protein/seed storage 2S albumin superfamily protein && sp|Q9C9B1|LTG10_ARATH Non-specific lipid transfer protein GPI-anchored 10 OS=Arabidopsis thaliana OX=3702 GN=LTPG10 PE=3 SV=1 && PF14368:Probable lipid transfer
AT3G27890	2189.45	2114.89	2022.09	2267.61	2279.16	2310.57	2108.81	2285.78	-0.117157	0.0891823	0.210663	NADPH:quinone oxidoreductase && sp|Q9LK88|NQR_ARATH NADPH:quinone oxidoreductase OS=Arabidopsis thaliana OX=3702 GN=NQR PE=1 SV=1 && PF03358:NADPH-dependent FMN reductase
AT1G61420	59.1448	58.5105	63.7666	85.3347	73.5211	89.3073	60.474	82.7211	-0.449048	0.0891851	0.210663	S-locus lectin protein kinase family protein && sp|O64778|Y1142_ARATH G-type lectin S-receptor-like serine/threonine-protein kinase At1g61420 OS=Arabidopsis thaliana OX=3702 GN=At1g61420 PE=3 SV=2 && PF07714:Protein tyrosine and serine/threonine kinase|PF00954:S-locus glycoprotein domain|PF08276:PAN-like domain|PF01453:D-mannose binding lectin|PF11883:Domain of unknown function (DUF3403)
AT5G55560	154.434	154.255	120.619	183.157	167.465	182.768	143.103	177.797	-0.319633	0.0891989	0.210674	Protein kinase superfamily protein && sp|Q6ICW6|WNK11_ARATH Probable serine/threonine-protein kinase WNK11 OS=Arabidopsis thaliana OX=3702 GN=WNK11 PE=2 SV=1 && PF00069:Protein kinase domain
AT2G16440	720.691	794.679	784.407	728.467	670.88	645.92	766.592	681.756	0.170029	0.0892239	0.210699	Minichromosome maintenance (MCM2/3/5) family protein && sp|Q0WVF5|MCM4_ARATH DNA replication licensing factor MCM4 OS=Arabidopsis thaliana OX=3702 GN=MCM4 PE=1 SV=1 && PF14551:MCM N-terminal domain|PF17855:MCM AAA-lid domain|PF17207:MCM OB domain|PF00493:MCM P-loop domain
AT1G70070	280.39	275.531	273.505	296.59	330.845	347.883	276.476	325.106	-0.234279	0.0892282	0.210699	DEAD/DEAH box helicase && sp|B9DFG3|ISE2_ARATH DExH-box ATP-dependent RNA helicase DExH15 chloroplastic OS=Arabidopsis thaliana OX=3702 GN=ISE2 PE=1 SV=2 && PF08148:DSHCT (NUC185) domain|PF00270:DEAD/DEAH box helicase
AT1G76040	792.979	713.828	864.307	771.134	603.486	697.843	790.371	690.821	0.196194	0.0892777	0.210795	calcium-dependent protein kinase 29 && sp|Q8RWL2|CDPKT_ARATH Calcium-dependent protein kinase 29 OS=Arabidopsis thaliana OX=3702 GN=CPK29 PE=2 SV=2 && PF00069:Protein kinase domain
AT1G23380	469.873	408.51	418.709	490.154	548.345	457.96	432.364	498.82	-0.207685	0.0893325	0.210902	homeobox protein knotted-1-like 6 && sp|Q84JS6|KNAT6_ARATH Homeobox protein knotted-1-like 6 OS=Arabidopsis thaliana OX=3702 GN=KNAT6 PE=1 SV=1 && PF03791:KNOX2 domain|PF03790:KNOX1 domain|PF05920:Homeobox KN domain
AT1G64990	1389.9	1460.63	1385.2	1149.94	1345.85	1328.19	1411.91	1274.66	0.147126	0.0894642	0.211191	GPCR-type G protein 1 && sp|Q9XIP7|GTG1_ARATH GPCR-type G protein 1 OS=Arabidopsis thaliana OX=3702 GN=GTG1 PE=1 SV=1 && PF12430:Abscisic acid G-protein coupled receptor|PF12537:The Golgi pH Regulator (GPHR) Family N-terminal
AT1G22960	433.729	474.467	424.087	474.544	547.324	505.729	444.094	509.199	-0.198921	0.0895417	0.211317	Pentatricopeptide repeat (PPR) superfamily protein && sp|P0C7Q9|PPR56_ARATH Pentatricopeptide repeat-containing protein At1g22960, mitochondrial OS=Arabidopsis thaliana OX=3702 GN=At1g22960 PE=2 SV=1 && PF13041:PPR repeat family
AT1G74260	2721.76	2842.55	2954.78	3122	3117.5	2976.22	2839.69	3071.91	-0.112693	0.0895436	0.211317	purine biosynthesis 4 && sp|Q9M8D3|PUR4_ARATH Probable phosphoribosylformylglycinamidine synthase, chloroplastic/mitochondrial OS=Arabidopsis thaliana OX=3702 GN=At1g74260 PE=2 SV=3 && PF13507:CobB/CobQ-like glutamine amidotransferase domain|PF02769:AIR synthase related protein, C-terminal domain|PF22689:FGAR-AT PurM_N-like domain|PF18072:Formylglycinamide ribonucleotide amidotransferase linker domain|PF18076:Formylglycinamide ribonucleotide amidotransferase N-terminal
AT3G22230	5047.03	4953.18	4224.73	5548.84	5635.6	4599.33	4741.65	5261.25	-0.150654	0.0895452	0.211317	Ribosomal L27e protein family && sp|Q8LCL3|RL272_ARATH Large ribosomal subunit protein eL27y OS=Arabidopsis thaliana OX=3702 GN=RPL27B PE=2 SV=2 && PF01777:Ribosomal L27e protein family
AT3G59280	1117.18	1082.98	1161.63	1039.63	1004.79	1005.23	1120.59	1016.55	0.141582	0.0895873	0.211395	Protein Transporter, Pam16 && sp|Q93VV9|TM16B_ARATH Mitochondrial import inner membrane translocase subunit PAM16 like 2 OS=Arabidopsis thaliana OX=3702 GN=PAM16L2 PE=2 SV=1 && PF03656:Pam16
AT4G04695	227.817	232.978	271.2	270.573	308.38	295.96	243.999	291.638	-0.253072	0.0896508	0.211523	calcium-dependent protein kinase 31 && sp|Q9S9V0|CDPKV_ARATH Calcium-dependent protein kinase 31 OS=Arabidopsis thaliana OX=3702 GN=CPK31 PE=2 SV=2 && PF00069:Protein kinase domain|PF13499:EF-hand domain pair
AT4G04370	106.242	127.659	106.022	132.165	131.725	171.345	113.308	145.079	-0.358744	0.0896761	0.21156	Tetratricopeptide repeat (TPR)-like superfamily protein && sp|Q9XE98|PP303_ARATH Pentatricopeptide repeat-containing protein At4g04370 OS=Arabidopsis thaliana OX=3702 GN=PCMP-E99 PE=3 SV=1 && -
AT4G04595	41.6204	41.4893	29.1944	67.6434	47.993	50.8844	37.4347	55.5069	-0.578508	0.0897656	0.211737	uncharacterized misc_RNA && - && -
AT5G64900	224.531	206.382	219.726	212.296	73.5211	188.999	216.88	158.272	0.455192	0.0897695	0.211737	precursor of peptide 1 && sp|Q9LV87|PEP1_ARATH Precursor of elicitor peptide 1 OS=Arabidopsis thaliana OX=3702 GN=PROPEP1 PE=1 SV=1 && -
AT1G80750	1541.05	1563.83	1553.45	1792.03	1700.18	1603.38	1552.78	1698.53	-0.129402	0.0898305	0.211859	Ribosomal protein L30/L7 family protein && sp|Q9SAI5|RL71_ARATH Large ribosomal subunit protein uL30z OS=Arabidopsis thaliana OX=3702 GN=RPL7A PE=2 SV=1 && PF00327:Ribosomal protein L30p/L7e
AT3G27330	281.486	268.084	272.737	223.743	223.627	245.076	274.102	230.815	0.247764	0.0898687	0.21191	zinc finger (C3HC4-type RING finger) family protein && sp|B9SLR1|Y231_RICCO Glycosyltransferase family 92 protein RCOM_0530710 OS=Ricinus communis OX=3988 GN=RCOM_0530710 PE=3 SV=1 && PF01697:Glycosyltransferase family 92
AT5G06580	345.012	326.595	314.224	403.779	356.373	385.268	328.61	381.807	-0.218138	0.0898707	0.21191	FAD-linked oxidases family protein && sp|Q94AX4|DLD_ARATH D-lactate dehydrogenase [cytochrome], mitochondrial OS=Arabidopsis thaliana OX=3702 GN=DLD PE=1 SV=1 && PF01565:FAD binding domain|PF02913:FAD linked oxidases, C-terminal domain
AT1G27980	1290.23	1151.06	1211.57	1149.94	1065.04	1088.3	1217.62	1101.09	0.144931	0.0899585	0.212095	dihydrosphingosine phosphate lyase && sp|Q9C509|SGPL_ARATH Sphingosine-1-phosphate lyase OS=Arabidopsis thaliana OX=3702 GN=DPL1 PE=1 SV=1 && PF00282:Pyridoxal-dependent decarboxylase conserved domain
AT3G50130	110.623	143.617	159.801	98.8634	116.408	105.923	138.013	107.065	0.371729	0.089986	0.212138	transmembrane protein, putative (DUF247) && sp|Q9SD53|Y3720_ARATH UPF0481 protein At3g47200 OS=Arabidopsis thaliana OX=3702 GN=At3g47200 PE=2 SV=1 && PF03140:Plant protein of unknown function
AT1G43170	20005.2	21263.8	21273.5	22557.5	23375.6	21123.3	20847.5	22352.1	-0.100479	0.0900379	0.212239	ribosomal protein 1 && sp|P17094|RL31_ARATH Large ribosomal subunit protein uL3z OS=Arabidopsis thaliana OX=3702 GN=ARP1 PE=1 SV=5 && PF00297:Ribosomal protein L3
AT1G53500	691.118	691.488	757.517	587.977	623.909	683.305	713.374	631.73	0.177071	0.0900643	0.212279	NAD-dependent epimerase/dehydratase family protein && sp|Q9LPG6|RHM2_ARATH Trifunctional UDP-glucose 4,6-dehydratase/UDP-4-keto-6-deoxy-D-glucose 3,5-epimerase/UDP-4-keto-L-rhamnose-reductase RHM2 OS=Arabidopsis thaliana OX=3702 GN=RHM2 PE=1 SV=1 && PF04321:RmlD substrate binding domain|PF16363:GDP-mannose 4,6 dehydratase
AT5G58490	1060.23	999.998	1061.75	1237.35	1107.92	1114.26	1040.66	1153.18	-0.147587	0.0901128	0.212372	NAD(P)-binding Rossmann-fold superfamily protein && sp|A0A059TC02|CCR1_PETHY Cinnamoyl-CoA reductase 1 OS=Petunia hybrida OX=4102 GN=CCR1 PE=1 SV=1 && PF01370:NAD dependent epimerase/dehydratase family
AT3G11080	123.766	128.723	134.448	159.222	156.232	167.192	128.979	160.882	-0.316753	0.0901948	0.212543	receptor like protein 35 && sp|Q9SRL7|RLP35_ARATH Receptor-like protein 35 OS=Arabidopsis thaliana OX=3702 GN=RLP35 PE=3 SV=1 && PF23598:Leucine-rich repeat region
AT5G42040	10.9527	7.44679	10.7558	19.7727	18.3803	19.7307	9.71845	19.2945	-0.983857	0.0902891	0.212743	regulatory particle non-ATPase 12B && sp|Q9FHY0|PSD8B_ARATH Putative 26S proteasome non-ATPase regulatory subunit 8 homolog B OS=Arabidopsis thaliana OX=3702 GN=RPN12B PE=5 SV=2 && PF10075:CSN8/PSMD8/EIF3K family
AT4G34910	639.64	724.466	666.861	781.541	744.402	752.881	676.989	759.608	-0.166378	0.0903605	0.21289	P-loop containing nucleoside triphosphate hydrolases superfamily protein && sp|Q9SW44|RH16_ARATH DEAD-box ATP-dependent RNA helicase 16 OS=Arabidopsis thaliana OX=3702 GN=RH16 PE=2 SV=1 && PF00271:Helicase conserved C-terminal domain|PF00270:DEAD/DEAH box helicase
AT5G51910	95.2889	53.1914	76.8273	63.4807	50.0352	42.5767	75.1025	52.0309	0.529526	0.0904501	0.213074	TCP family transcription factor && sp|Q9LT89|TCP19_ARATH Transcription factor TCP19 OS=Arabidopsis thaliana OX=3702 GN=TCP19 PE=1 SV=1 && PF03634:TCP family transcription factor
AT5G59170	3.28582	1.06383	2.30482	12.488	11.2324	1.03846	2.21816	8.25295	-1.89629	0.0904572	0.213074	Proline-rich extensin-like family protein && - && -
AT3G53570	486.302	515.956	546.242	423.552	425.81	498.459	516.167	449.274	0.202119	0.0904997	0.213152	serine/threonine-protein kinase AFC1 && sp|P51566|AFC1_ARATH Serine/threonine-protein kinase AFC1 OS=Arabidopsis thaliana OX=3702 GN=AFC1 PE=2 SV=2 && PF00069:Protein kinase domain
AT3G15353	205.912	215.957	223.567	141.531	190.951	192.115	215.145	174.865	0.30017	0.0905131	0.213161	metallothionein 3 && sp|O22433|MT3_ARATH Metallothionein-like protein 3 OS=Arabidopsis thaliana OX=3702 GN=MT3 PE=1 SV=1 && -
AT1G74920	2615.52	2662.76	2749.65	2773.38	2922.47	2985.56	2675.97	2893.8	-0.112409	0.0905247	0.213167	aldehyde dehydrogenase 10A8 && sp|Q9S795|BADH1_ARATH Aminoaldehyde dehydrogenase ALDH10A8, chloroplastic OS=Arabidopsis thaliana OX=3702 GN=ALDH10A8 PE=1 SV=1 && PF00171:Aldehyde dehydrogenase family
AT3G43540	174.149	137.234	157.496	202.93	187.887	186.922	156.293	192.58	-0.301283	0.0905341	0.213167	initiation factor 4F subunit (DUF1350) && - && PF07082:Protein of unknown function (DUF1350)
AT5G00410	5.47637	1.06383	3.84136	0	0	1.03846	3.46052	0.346152	3.22573	0.090555	0.213194	uncharacterized misc_RNA && - && -
AT1G70770	6470.88	7041.47	7203.33	6104.55	6681.23	6404.16	6905.23	6396.65	0.110687	0.0906017	0.213269	transmembrane protein (Protein of unknown function DUF2359, transmembrane) && sp|Q9CAC5|NDHL_ARATH NAD(P)H-quinone oxidoreductase subunit L, chloroplastic OS=Arabidopsis thaliana OX=3702 GN=ndhL PE=1 SV=1 && PF10151:TMEM214, C-terminal, caspase 4 activator
AT4G38470	1996.69	1697.87	2091.24	2111.51	2082.08	2208.8	1928.6	2134.13	-0.14494	0.0906055	0.213269	ACT-like protein tyrosine kinase family protein && sp|F4JTP5|STY46_ARATH Serine/threonine-protein kinase STY46 OS=Arabidopsis thaliana OX=3702 GN=STY46 PE=1 SV=1 && PF07714:Protein tyrosine and serine/threonine kinase
AT4G04640	434.824	385.105	386.441	310.119	331.866	387.344	402.124	343.11	0.227663	0.0906727	0.213405	ATPase, F1 complex, gamma subunit protein && sp|Q01908|ATPG1_ARATH ATP synthase gamma chain 1, chloroplastic OS=Arabidopsis thaliana OX=3702 GN=ATPC1 PE=1 SV=1 && PF00231:ATP synthase
AT5G55040	1550.91	1509.57	1641.03	1738.95	1621.55	1796.53	1567.17	1719.01	-0.132345	0.0907838	0.213645	DNA-binding bromodomain-containing protein && sp|Q7ZUF2|BRD9_DANRE Bromodomain-containing protein 9 OS=Danio rerio OX=7955 GN=brd9 PE=2 SV=1 && PF00439:Bromodomain
AT3G08410	0	0	0	0	5.10564	3.11537	0	2.74034	-3.95124	0.0908795	0.213848	other RNA && - && -
AT1G30540	323.106	321.276	383.368	295.549	286.937	293.883	342.583	292.123	0.233867	0.0909064	0.213889	Actin-like ATPase superfamily protein && sp|Q54PM7|NAGK_DICDI N-acetyl-D-glucosamine kinase OS=Dictyostelium discoideum OX=44689 GN=nagk PE=3 SV=2 && PF01869:BadF/BadG/BcrA/BcrD ATPase family
AT4G15955	257.39	296.808	287.334	222.703	233.838	251.307	280.51	235.949	0.250683	0.0910146	0.214122	alpha/beta-Hydrolases superfamily protein && sp|P0DO70|EPH3_SIRGR Epoxide hydrolase 3 OS=Siraitia grosvenorii OX=190515 GN=EPH3 PE=1 SV=1 && PF00561:alpha/beta hydrolase fold
AT4G25270	85.4314	69.1488	53.0108	104.067	95.9859	82.0381	69.197	94.0303	-0.452789	0.0910265	0.214128	Tetratricopeptide repeat (TPR)-like superfamily protein && sp|Q9SB36|PP337_ARATH Pentatricopeptide repeat-containing protein At4g25270, chloroplastic OS=Arabidopsis thaliana OX=3702 GN=PCMP-E53 PE=3 SV=1 && PF13041:PPR repeat family|PF20431:E motif
AT3G46010	1883.87	2001.06	1879.2	2127.12	1974.86	2182.84	1921.38	2094.94	-0.12509	0.0911192	0.214324	actin depolymerizing factor 1 && sp|Q39250|ADF1_ARATH Actin-depolymerizing factor 1 OS=Arabidopsis thaliana OX=3702 GN=ADF1 PE=1 SV=1 && PF00241:Cofilin/tropomyosin-type actin-binding protein
AT3G61970	16.4291	19.1489	18.4385	13.5287	6.12676	6.23074	18.0055	8.62873	1.06338	0.0912133	0.214523	AP2/B3-like transcriptional factor family protein && sp|Q9M268|NGA2_ARATH B3 domain-containing transcription factor NGA2 OS=Arabidopsis thaliana OX=3702 GN=NGA2 PE=2 SV=1 && PF02362:B3 DNA binding domain
AT4G07705	0	0	0	3.122	2.04225	2.07691	0	2.41372	-3.76694	0.0912339	0.214549	uncharacterized misc_RNA && - && -
AT1G02952	0	0	0	3.122	2.04225	2.07691	0	2.41372	-3.76694	0.0912632	0.214596	other RNA && sp|Q84TK0|GSTF4_ARATH Glutathione S-transferase F4 OS=Arabidopsis thaliana OX=3702 GN=GSTF4 PE=2 SV=1 && -
AT3G43590	725.072	696.807	679.153	735.752	838.345	780.92	700.344	785.006	-0.165768	0.0912871	0.21463	zinc knuckle (CCHC-type) family protein && - && -
AT4G03635	51.4779	64.8935	40.7185	82.2127	59.2254	80.9997	52.3633	74.1459	-0.510627	0.0913324	0.214715	F-box/LRR protein && sp|Q9S9V8|FBL9_ARATH Putative F-box/LRR-repeat protein 9 OS=Arabidopsis thaliana OX=3702 GN=FBL9 PE=4 SV=1 && -
AT4G10340	838.981	295.744	243.542	156.1	227.711	289.73	459.422	224.514	1.03236	0.0913996	0.214843	light harvesting complex of photosystem II 5 && sp|Q9XF89|CB5_ARATH Chlorophyll a-b binding protein CP26, chloroplastic OS=Arabidopsis thaliana OX=3702 GN=LHCB5 PE=1 SV=1 && PF00504:Chlorophyll A-B binding protein
AT5G22000	2150.02	2069.14	2132.73	2039.71	1767.57	1995.91	2117.3	1934.4	0.130524	0.091414	0.214843	RING-H2 group F2A && sp|Q9ZT42|RHF2A_ARATH E3 ubiquitin-protein ligase RHF2A OS=Arabidopsis thaliana OX=3702 GN=RHF2A PE=2 SV=1 && -
AT2G40880	153.338	131.915	117.546	103.026	108.239	101.769	134.266	104.345	0.358769	0.0914152	0.214843	cystatin A && sp|Q41906|CYT3_ARATH Cysteine proteinase inhibitor 3 OS=Arabidopsis thaliana OX=3702 GN=CYS3 PE=2 SV=2 && PF16845:Aspartic acid proteinase inhibitor
AT5G38010	405.252	451.063	394.892	427.714	514.648	503.652	417.069	482.005	-0.210458	0.0914488	0.2149	UDP-Glycosyltransferase superfamily protein && sp|Q9LS21|U76E9_ARATH UDP-glycosyltransferase 76E9 OS=Arabidopsis thaliana OX=3702 GN=UGT76E9 PE=2 SV=1 && PF00201:UDP-glucoronosyl and UDP-glucosyl transferase
AT2G16640	2399.75	2575.53	2525.31	2667.23	2689.65	2749.83	2500.2	2702.24	-0.111852	0.091503	0.215005	multimeric translocon complex in the outer envelope membrane 132 && sp|Q9SLF3|TC132_ARATH Translocase of chloroplast 132, chloroplastic OS=Arabidopsis thaliana OX=3702 GN=TOC132 PE=1 SV=1 && PF04548:AIG1 family|PF11886:Translocase of chloroplast 159/132, membrane anchor domain
AT1G75360	9.85747	14.8936	5.37791	0	6.12676	3.11537	10.043	3.08071	1.69	0.0915977	0.215206	uncharacterized protein && - && -
AT2G02690	27.3819	30.851	37.6454	50.9927	43.9085	50.8844	31.9594	48.5952	-0.595008	0.0916084	0.215209	Cysteine/Histidine-rich C1 domain family protein && - && PF03107:C1 domain
AT3G42180	294.629	369.148	354.942	287.224	302.254	274.153	339.573	287.877	0.239939	0.0916219	0.215218	Exostosin family protein && sp|Q3EAR7|GLYT2_ARATH Probable glycosyltransferase At3g42180 OS=Arabidopsis thaliana OX=3702 GN=At3g42180 PE=2 SV=2 && -
AT1G70220	4.3811	11.7021	7.68273	1.04067	5.10564	0	7.92198	2.04877	1.94595	0.0916582	0.215276	RNA-processing, Lsm domain-containing protein && - && PF09793:Anticodon-binding domain
AT5G61310	303.391	290.425	291.175	324.688	370.669	338.537	294.997	344.631	-0.225117	0.0916696	0.215276	Cytochrome c oxidase subunit Vc family protein && sp|Q9FLK2|CX5C3_ARATH Probable cytochrome c oxidase subunit 5C-3 OS=Arabidopsis thaliana OX=3702 GN=At5g61310 PE=3 SV=1 && -
AT1G72190	120.48	126.595	112.936	106.148	83.7324	87.2304	120.004	92.3703	0.37573	0.0916747	0.215276	D-isomer specific 2-hydroxyacid dehydrogenase family protein && sp|O29445|SERA_ARCFU D-3-phosphoglycerate dehydrogenase OS=Archaeoglobus fulgidus (strain ATCC 49558 / DSM 4304 / JCM 9628 / NBRC 100126 / VC-16) OX=224325 GN=serA PE=3 SV=1 && PF02826:D-isomer specific 2-hydroxyacid dehydrogenase, NAD binding domain|PF00389:D-isomer specific 2-hydroxyacid dehydrogenase, catalytic domain
AT2G34320	0	0	0	6.244	2.04225	0	0	2.76209	-3.96127	0.0916905	0.215291	Polynucleotidyl transferase, ribonuclease H-like superfamily protein && - && PF13456:Reverse transcriptase-like
AT5G27120	3817.03	3974.46	3833.68	4321.89	4345.92	3898.37	3875.06	4188.73	-0.11242	0.0917425	0.215391	NOP56-like pre RNA processing ribonucleoprotein && sp|O04658|NOP5A_ARATH Probable nucleolar protein 5-1 OS=Arabidopsis thaliana OX=3702 GN=NOP5-1 PE=1 SV=2 && PF08156:NOP5NT (NUC127) domain|PF01798:snoRNA binding domain, fibrillarin
AT2G33735	25.1913	23.4042	22.2799	33.3014	39.824	39.4614	23.6251	37.5289	-0.671129	0.0917714	0.215437	Chaperone DnaJ-domain superfamily protein && sp|B2V2I6|DNAJ_CLOBA Chaperone protein DnaJ OS=Clostridium botulinum (strain Alaska E43 / Type E3) OX=508767 GN=dnaJ PE=3 SV=1 && PF00226:DnaJ domain
AT3G16490	156.624	127.659	194.373	145.693	107.218	119.423	159.552	124.111	0.368688	0.0918184	0.215525	IQ-domain 26 && sp|Q9LK76|IQD26_ARATH Protein IQ-domain 26 OS=Arabidopsis thaliana OX=3702 GN=IQD26 PE=1 SV=1 && PF13178:Protein of unknown function (DUF4005)
AT1G80640	309.963	310.638	305.773	251.841	285.916	248.191	308.791	261.983	0.236598	0.091877	0.21564	Protein kinase superfamily protein && sp|Q0V7T5|Y1864_ARATH Probable receptor-like protein kinase At1g80640 OS=Arabidopsis thaliana OX=3702 GN=At1g80640 PE=2 SV=1 && PF07714:Protein tyrosine and serine/threonine kinase
AT1G69250	1363.62	1255.32	1243.83	1541.23	1395.88	1333.38	1287.59	1423.5	-0.14557	0.0919046	0.215683	Nuclear transport factor 2 (NTF2) family protein with RNA binding (RRM-RBD-RNP motifs) domain-containing protein && sp|Q9FME2|NTF2_ARATH Nuclear transport factor 2 OS=Arabidopsis thaliana OX=3702 GN=NTF2 PE=1 SV=1 && PF02136:Nuclear transport factor 2 (NTF2) domain
AT1G30835	848.838	769.147	825.893	894.974	980.282	857.766	814.626	911.007	-0.161174	0.0919234	0.215693	uncharacterized protein && - && -
AT1G18260	2101.83	2203.19	2043.61	2248.88	2247.5	2396.76	2116.21	2297.71	-0.119334	0.0919278	0.215693	HCP-like superfamily protein && sp|Q9LM25|HRD3A_ARATH ERAD-associated E3 ubiquitin-protein ligase component HRD3A OS=Arabidopsis thaliana OX=3702 GN=HRD3A PE=1 SV=1 && -
AT4G02560	957.27	982.976	969.56	838.778	849.578	932.534	969.936	873.63	0.150928	0.0919474	0.215717	Homeodomain-like superfamily protein && sp|Q38796|LUMI_ARATH Homeobox protein LUMINIDEPENDENS OS=Arabidopsis thaliana OX=3702 GN=LD PE=1 SV=2 && -
AT1G59860	20.8102	15.9574	16.902	32.2607	24.507	34.2691	17.8899	30.3456	-0.765649	0.0919582	0.21572	HSP20-like chaperones superfamily protein && sp|Q9XIE3|HS17A_ARATH 17.6 kDa class I heat shock protein 1 OS=Arabidopsis thaliana OX=3702 GN=HSP17.6A PE=1 SV=1 && PF00011:Hsp20/alpha crystallin family
AT4G34100	2972.58	2852.12	3083.08	2772.34	2697.82	2784.1	2969.26	2751.42	0.11055	0.0920359	0.21588	RING/U-box superfamily protein && sp|F4JKK0|SUD1_ARATH Probable E3 ubiquitin ligase SUD1 OS=Arabidopsis thaliana OX=3702 GN=SUD1 PE=1 SV=1 && PF23113:E3 ubiquitin-protein ligase MARCHF6-like, C-terminal domain|PF12906:RING-variant domain
AT2G38980	85.4314	118.085	129.07	146.734	142.958	140.192	110.862	143.295	-0.363032	0.0921087	0.216029	pseudogene of cationic amino acid transporter 4 AT2G38980.2 && sp|Q8W4K3|CAAT4_ARATH Cationic amino acid transporter 4, vacuolar OS=Arabidopsis thaliana OX=3702 GN=CAT4 PE=1 SV=1 && -
AT1G04960	851.029	867.019	849.71	814.842	721.937	765.343	855.919	767.374	0.157475	0.0921927	0.216184	golgin family A protein (DUF1664) && - && PF07889:Protein of unknown function (DUF1664)
AT5G42210	169.768	180.851	171.325	133.205	149.085	140.192	173.981	140.827	0.304363	0.0921936	0.216184	Major facilitator superfamily protein && - && PF07690:Major Facilitator Superfamily
AT5G02460	104.051	103.191	74.5225	113.433	116.408	137.076	93.9216	122.306	-0.38957	0.0922482	0.216289	Dof-type zinc finger DNA-binding family protein && sp|Q9LZ56|DOF51_ARATH Dof zinc finger protein DOF5.1 OS=Arabidopsis thaliana OX=3702 GN=DOF5.1 PE=2 SV=1 && PF02701:Dof domain, zinc finger
AT4G29730	142.386	128.723	135.216	174.832	174.613	154.73	135.442	168.058	-0.311647	0.0923244	0.216407	nucleosome/chromatin assembly factor group C5 && sp|Q9SU78|MSI5_ARATH WD-40 repeat-containing protein MSI5 OS=Arabidopsis thaliana OX=3702 GN=MSI5 PE=1 SV=2 && PF12265:Histone-binding protein RBBP4 or subunit C of CAF1 complex
AT5G06400	37.2393	70.2126	46.8646	83.2534	64.331	73.7305	51.4389	73.7716	-0.522441	0.0923245	0.216407	Pentatricopeptide repeat (PPR) superfamily protein && sp|Q9FNG8|PP366_ARATH Putative pentatricopeptide repeat-containing protein At5g06400, mitochondrial OS=Arabidopsis thaliana OX=3702 GN=At5g06400 PE=3 SV=1 && PF13041:PPR repeat family
AT1G13960	1074.46	1100	1125.52	1016.73	996.62	984.457	1099.99	999.27	0.139254	0.0923266	0.216407	WRKY DNA-binding protein 4 && sp|Q9XI90|WRKY4_ARATH Probable WRKY transcription factor 4 OS=Arabidopsis thaliana OX=3702 GN=WRKY4 PE=1 SV=2 && PF03106:WRKY DNA -binding domain
AT1G16410	40.5252	19.1489	0.768273	15.61	1.02113	2.07691	20.1474	6.23602	1.682	0.092457	0.21669	cytochrome p450 79f1 && sp|Q949U1|C79F1_ARATH Dihomomethionine N-hydroxylase OS=Arabidopsis thaliana OX=3702 GN=CYP79F1 PE=1 SV=1 && PF00067:Cytochrome P450
AT4G35783	13.1433	13.8298	11.5241	8.32534	2.04225	5.19229	12.8324	5.18663	1.30594	0.0925716	0.216917	ROTUNDIFOLIA like 6 && sp|Q6IM84|DVL17_ARATH Small polypeptide DEVIL 17 OS=Arabidopsis thaliana OX=3702 GN=DVL17 PE=3 SV=1 && -
AT3G52090	998.891	981.913	1094.79	1097.9	1132.43	1178.65	1025.2	1136.33	-0.146659	0.0925726	0.216917	DNA-directed RNA polymerase, RBP11-like protein && sp|Q38859|NRPBB_ARATH DNA-directed RNA polymerases II, IV and V subunit 11 OS=Arabidopsis thaliana OX=3702 GN=NRPB11 PE=1 SV=1 && PF13656:RNA polymerase Rpb3/Rpb11 dimerisation domain
AT1G19290	335.154	336.169	337.272	385.047	408.451	372.806	336.198	388.768	-0.209562	0.0925938	0.216944	Pentatricopeptide repeat (PPR) superfamily protein && sp|Q9LN69|PPR50_ARATH Putative pentatricopeptide repeat-containing protein At1g19290 OS=Arabidopsis thaliana OX=3702 GN=At1g19290 PE=3 SV=2 && PF13812:Pentatricopeptide repeat domain|PF13041:PPR repeat family
AT1G07960	1043.8	1014.89	948.817	843.981	926.162	931.496	1002.5	900.546	0.153252	0.0926494	0.217052	PDI-like 5-1 && sp|Q8GYD1|PDI51_ARATH Protein disulfide-isomerase 5-1 OS=Arabidopsis thaliana OX=3702 GN=PDIL5-1 PE=2 SV=1 && PF00085:Thioredoxin
AT5G23280	508.208	538.297	387.21	385.047	449.296	374.883	477.905	403.075	0.241404	0.0927121	0.217177	TCP family transcription factor && sp|Q9FMX2|TCP7_ARATH Transcription factor TCP7 OS=Arabidopsis thaliana OX=3702 GN=TCP7 PE=1 SV=1 && PF03634:TCP family transcription factor
AT3G47600	116.099	96.8083	83.7417	62.44	71.4789	85.1535	98.883	73.0241	0.431759	0.0927281	0.217187	myb domain protein 94 && sp|Q9SN78|MYB94_ARATH Transcription factor MYB94 OS=Arabidopsis thaliana OX=3702 GN=MYB94 PE=1 SV=1 && PF00249:Myb-like DNA-binding domain
AT2G01950	1337.33	1322.34	1488.91	1496.48	1628.7	1459.03	1382.86	1528.07	-0.142512	0.0927353	0.217187	BRI1-like 2 && sp|Q9ZPS9|BRL2_ARATH Serine/threonine-protein kinase BRI1-like 2 OS=Arabidopsis thaliana OX=3702 GN=BRL2 PE=1 SV=1 && PF08263:Leucine rich repeat N-terminal domain|PF00069:Protein kinase domain|PF20141:Brassinosteroid receptor island domain
AT3G25590	82.1456	105.319	66.8397	114.473	104.155	117.346	84.7681	111.991	-0.409969	0.0927839	0.217278	micronuclear linker histone polyprotein-like protein && - && -
AT5G06690	7.66692	4.25531	9.98755	1.04067	3.06338	2.07691	7.30326	2.06032	1.8342	0.0928664	0.217449	WCRKC thioredoxin 1 && sp|Q9FG36|TRL31_ARATH Thioredoxin-like 3-1, chloroplastic OS=Arabidopsis thaliana OX=3702 GN=WCRKC1 PE=2 SV=3 && -
AT5G15610	1443.57	1525.53	1503.51	1573.49	1637.89	1669.84	1490.87	1627.07	-0.125856	0.0929677	0.217664	Proteasome component (PCI) domain protein && sp|Q54KZ8|EIF3M_DICDI Eukaryotic translation initiation factor 3 subunit M OS=Dictyostelium discoideum OX=44689 GN=eif3m PE=1 SV=1 && PF01399:PCI domain|PF18005:eIF3 subunit M, C-terminal helix
AT1G26390	0	3.19148	2.30482	3.122	9.19014	9.34611	1.8321	7.21942	-1.95488	0.0930045	0.217709	FAD-binding Berberine family protein && sp|Q9FZC5|FOX2_ARATH Berberine bridge enzyme-like 4 OS=Arabidopsis thaliana OX=3702 GN=FOX2 PE=2 SV=1 && PF01565:FAD binding domain|PF08031:Berberine and berberine like
AT2G42310	2365.79	2152.12	2121.2	2564.2	2239.33	2469.45	2213.04	2424.33	-0.132202	0.0930072	0.217709	ESSS subunit of NADH:ubiquinone oxidoreductase (complex I) protein && - && -
DA397_mgp21	16.4291	8.51062	10.7558	35.3827	18.3803	15.5769	11.8985	23.1133	-0.963976	0.0930155	0.217709	cosRNA M159 && sp|P93311|RM02N_ARATH Large ribosomal subunit protein uL2mz, N-terminal part OS=Arabidopsis thaliana OX=3702 GN=RPL2-N PE=1 SV=2 && PF00181:Ribosomal Proteins L2, RNA binding domain
AT5G63950	1134.7	1040.42	1104.78	991.756	1038.49	929.419	1093.3	986.554	0.148305	0.0930459	0.217758	chromatin remodeling 24 && sp|Q8W103|CHR24_ARATH Protein CHROMATIN REMODELING 24 OS=Arabidopsis thaliana OX=3702 GN=CHR24 PE=2 SV=1 && PF00176:SNF2-related domain|PF00271:Helicase conserved C-terminal domain
AT4G30400	342.821	387.233	353.405	315.322	329.824	280.383	361.153	308.51	0.22664	0.0930724	0.217765	RING/U-box superfamily protein && sp|Q940Q4|ATL13_ARATH RING-H2 finger protein ATL13 OS=Arabidopsis thaliana OX=3702 GN=ATL13 PE=2 SV=2 && PF13639:Ring finger domain
AT5G18420	907.983	1026.59	1012.58	827.33	878.169	935.65	982.387	880.383	0.159043	0.0930818	0.217765	CCR4-NOT transcription complex subunit && sp|A4QP78|CNO11_DANRE CCR4-NOT transcription complex subunit 11 OS=Danio rerio OX=7955 GN=cnot11 PE=2 SV=1 && PF10155:CCR4-NOT transcription complex subunit 11
AT4G11470	2.19055	3.19148	0	6.244	4.08451	10.3846	1.79401	6.90436	-2.01764	0.0930824	0.217765	cysteine-rich RLK (RECEPTOR-like protein kinase) 31 && sp|Q9LDM5|CRK31_ARATH Putative cysteine-rich receptor-like protein kinase 31 OS=Arabidopsis thaliana OX=3702 GN=CRK31 PE=3 SV=1 && PF01657:Salt stress response/antifungal|PF07714:Protein tyrosine and serine/threonine kinase
AT1G13940	502.731	507.446	436.379	544.269	557.535	544.152	482.185	548.652	-0.189599	0.0930869	0.217765	T-box transcription factor, putative (DUF863) && - && PF05904:Plant protein of unknown function (DUF863)
AT4G05365	1.09527	1.06383	0.768273	5.20334	9.19014	1.03846	0.975792	5.14398	-2.41805	0.0931267	0.217835	other RNA && - && -
AT1G13635	207.007	241.489	229.714	175.873	213.416	167.192	226.07	185.493	0.285853	0.0932282	0.218051	DNA glycosylase superfamily protein && - && PF03352:Methyladenine glycosylase
AT3G20530	4.3811	4.25531	1.53655	1.04067	0	0	3.39098	0.346889	3.18069	0.0932387	0.218053	Protein kinase superfamily protein && sp|F4JEQ2|PBL23_ARATH Probable serine/threonine-protein kinase PBL23 OS=Arabidopsis thaliana OX=3702 GN=PBL23 PE=2 SV=1 && PF00069:Protein kinase domain
ArthCp010	18.6197	27.6595	6.14618	14.5693	3.06338	3.11537	17.4751	6.91603	1.32529	0.0932484	0.218053	- && sp|P56758|ATPI_ARATH ATP synthase subunit a, chloroplastic OS=Arabidopsis thaliana OX=3702 GN=atpI PE=3 SV=1 && PF00119:ATP synthase A chain
AT1G16070	181.816	176.595	179.776	149.856	139.894	148.499	179.396	146.083	0.296496	0.0933363	0.218214	tubby like protein 8 && sp|Q9S9M8|TLP8_ARATH Tubby-like protein 8 OS=Arabidopsis thaliana OX=3702 GN=TULP8 PE=2 SV=1 && PF01167:Tub family
AT1G32930	253.008	274.467	301.931	242.475	242.007	211.845	276.469	232.109	0.255502	0.0933363	0.218214	Galactosyltransferase family protein && sp|Q9MAP8|B3GT6_ARATH Beta-1,6-galactosyltransferase GALT31A OS=Arabidopsis thaliana OX=3702 GN=GALT31A PE=1 SV=1 && PF13334:Domain of unknown function (DUF4094)|PF01762:Galactosyltransferase
AT1G66345	200.435	172.34	170.557	113.433	157.254	160.961	181.111	143.882	0.329669	0.0934405	0.218435	Pentatricopeptide repeat (PPR) superfamily protein && sp|Q3ECH5|PP107_ARATH Pentatricopeptide repeat-containing protein At1g66345, mitochondrial OS=Arabidopsis thaliana OX=3702 GN=At1g66345 PE=3 SV=1 && PF13041:PPR repeat family
AT1G65320	546.542	612.764	454.818	461.016	466.655	461.075	538.041	462.915	0.213247	0.0936736	0.218958	Cystathionine beta-synthase (CBS) family protein && sp|Q8GZA4|CBSX6_ARATH CBS domain-containing protein CBSX6 OS=Arabidopsis thaliana OX=3702 GN=CBSX6 PE=1 SV=1 && -
AT5G22870	65.7165	59.5743	39.9502	84.294	94.9648	56.0767	55.0803	78.4452	-0.521473	0.0937098	0.219	Late embryogenesis abundant (LEA) hydroxyproline-rich glycoprotein family && sp|Q8VZ13|Y1816_ARATH Uncharacterized protein At1g08160 OS=Arabidopsis thaliana OX=3702 GN=At1g08160 PE=2 SV=1 && -
AT3G48740	2.19055	2.12765	3.07309	0	0	0	2.46377	0	3.70177	0.0937114	0.219	Nodulin MtN3 family protein && sp|Q9SMM5|SWT11_ARATH Bidirectional sugar transporter SWEET11 OS=Arabidopsis thaliana OX=3702 GN=SWEET11 PE=1 SV=1 && PF03083:Sugar efflux transporter for intercellular exchange
AT5G50030	2.19055	2.12765	3.07309	0	0	0	2.46377	0	3.70177	0.0937205	0.219	Plant invertase/pectin methylesterase inhibitor superfamily protein && - && PF04043:Plant invertase/pectin methylesterase inhibitor
AT1G77690	2189.45	2407.44	2101.23	2390.41	2494.61	2412.34	2232.71	2432.45	-0.124568	0.0937923	0.219146	uncharacterized protein && sp|Q9CA25|LAX3_ARATH Auxin transporter-like protein 3 OS=Arabidopsis thaliana OX=3702 GN=LAX3 PE=2 SV=1 && PF01490:Transmembrane amino acid transporter protein
AT2G19620	205.912	223.404	222.031	170.669	188.909	179.653	217.115	179.744	0.273396	0.0938656	0.219279	N-MYC downregulated-like 3 && sp|Q9ZUN1|NDL3_ARATH Protein NDL3 OS=Arabidopsis thaliana OX=3702 GN=NDL3 PE=1 SV=1 && PF03096:Ndr family
AT5G19780	4932.02	5363.82	5551.54	5764.26	5861.27	5486.17	5282.46	5703.9	-0.110246	0.0938685	0.219279	tubulin alpha-5 && sp|Q56WH1|TBA3_ARATH Tubulin alpha-3 chain OS=Arabidopsis thaliana OX=3702 GN=TUBA3 PE=1 SV=2 && PF00091:Tubulin/FtsZ family, GTPase domain|PF03953:Tubulin C-terminal domain
AT5G52870	418.395	264.893	344.954	448.528	360.458	430.96	342.747	413.315	-0.270301	0.0939258	0.21939	membrane-associated kinase regulator && sp|Q9FLX4|MAKR5_ARATH Membrane-associated kinase regulator 5 OS=Arabidopsis thaliana OX=3702 GN=MAKR5 PE=2 SV=1 && -
AT5G58620	2878.38	2642.55	2314.04	3131.37	2592.64	2991.79	2611.66	2905.27	-0.154768	0.093935	0.21939	zinc finger (CCCH-type) family protein && sp|Q9LUZ4|C3H66_ARATH Zinc finger CCCH domain-containing protein 66 OS=Arabidopsis thaliana OX=3702 GN=At5g58620 PE=2 SV=1 && PF12796:Ankyrin repeats (3 copies)
AT2G18000	130.338	88.2977	104.485	139.449	137.852	137.076	107.707	138.126	-0.360886	0.0939815	0.219476	TBP-associated factor 14 && sp|F4IPK2|TAF14_ARATH Transcription initiation factor TFIID subunit 14 OS=Arabidopsis thaliana OX=3702 GN=TAF14 PE=1 SV=1 && PF03366:YEATS family
AT5G16420	124.861	150	123.692	181.076	161.338	154.73	132.851	165.715	-0.321414	0.0940098	0.219519	Pentatricopeptide repeat (PPR-like) superfamily protein && sp|Q9FFE3|PP388_ARATH Pentatricopeptide repeat-containing protein At5g16420, mitochondrial OS=Arabidopsis thaliana OX=3702 GN=At5g16420 PE=2 SV=1 && PF13041:PPR repeat family
AT4G39230	261.771	213.829	216.653	290.346	290	248.191	230.751	276.179	-0.261999	0.094024	0.21953	NmrA-like negative transcriptional regulator family protein && sp|Q9T030|PBER1_ARATH Phenylcoumaran benzylic ether reductase 1 OS=Arabidopsis thaliana OX=3702 GN=PCBER1 PE=1 SV=1 && PF05368:NmrA-like family
AT3G20910	187.292	181.914	212.812	174.832	154.19	145.384	194.006	158.135	0.298449	0.0940784	0.219635	nuclear factor Y, subunit A9 && sp|Q945M9|NFYA9_ARATH Nuclear transcription factor Y subunit A-9 OS=Arabidopsis thaliana OX=3702 GN=NFYA9 PE=1 SV=1 && PF02045:CCAAT-binding transcription factor (CBF-B/NF-YA) subunit B
AT5G49620	42.7157	14.8936	49.9377	24.976	16.338	19.7307	35.849	20.3482	0.826722	0.0941228	0.219716	myb domain protein 78 && sp|Q9FGY3|MYB78_ARATH Transcription factor MYB78 OS=Arabidopsis thaliana OX=3702 GN=MYB78 PE=1 SV=1 && PF00249:Myb-like DNA-binding domain
AT2G25180	902.506	861.7	979.548	978.227	1047.68	1027.03	914.585	1017.65	-0.152166	0.0941533	0.219737	response regulator 12 && sp|P62598|ARR12_ARATH Two-component response regulator ARR12 OS=Arabidopsis thaliana OX=3702 GN=ARR12 PE=2 SV=2 && PF00072:Response regulator receiver domain
AT5G54170	381.156	336.169	327.284	441.243	347.183	437.19	348.203	408.539	-0.232392	0.0941546	0.219737	Polyketide cyclase/dehydrase and lipid transport superfamily protein && - && -
AT2G24270	134.719	19.1489	10.7558	18.732	12.2535	16.6153	54.8745	15.8669	1.78712	0.0941606	0.219737	aldehyde dehydrogenase 11A3 && sp|Q1WIQ6|GAPN_ARATH NADP-dependent glyceraldehyde-3-phosphate dehydrogenase OS=Arabidopsis thaliana OX=3702 GN=ALDH11A3 PE=1 SV=2 && PF00171:Aldehyde dehydrogenase family
AT4G07735	1.09527	1.06383	1.53655	5.20334	7.14789	4.15383	1.23188	5.50168	-2.13846	0.0942091	0.219828	other RNA && - && -
AT4G19925	1.09527	1.06383	1.53655	5.20334	7.14789	4.15383	1.23188	5.50168	-2.13846	0.0942191	0.219829	Toll-Interleukin-Resistance (TIR) domain family protein && sp|Q9FHF0|RPS4B_ARATH Disease resistance protein RPS4B OS=Arabidopsis thaliana OX=3702 GN=RPS4B PE=1 SV=1 && PF01582:TIR domain
AT5G00650	0	0	0	3.122	1.02113	3.11537	0	2.4195	-3.76988	0.0942725	0.219931	uncharacterized misc_RNA && - && -
AT3G62370	476.445	445.744	528.572	416.267	416.62	433.037	483.587	421.974	0.199484	0.0943485	0.220086	heme binding protein && - && PF09459:Ethylbenzene dehydrogenase
AT4G28210	184.006	181.914	188.995	241.435	209.331	219.114	184.972	223.293	-0.270562	0.0943943	0.220145	embryo defective 1923 && - && PF25114:AtTam38 family
AT5G14890	95.2889	61.702	76.8273	53.074	52.0775	62.3074	77.9394	55.8196	0.480517	0.0943994	0.220145	potassium transporter && - && -
AT5G63650	231.103	282.978	256.603	178.995	227.711	229.499	256.895	212.068	0.276728	0.094403	0.220145	SNF1-related protein kinase 2.5 && sp|Q9FFP9|SRK2H_ARATH Serine/threonine-protein kinase SRK2H OS=Arabidopsis thaliana OX=3702 GN=SRK2H PE=1 SV=1 && PF00069:Protein kinase domain
AT1G43700	1061.32	1102.12	973.402	1089.58	1171.23	1214.99	1045.62	1158.6	-0.149753	0.0944307	0.220187	VIRE2-interacting protein 1 && sp|Q9MA75|VIP1_ARATH Transcription factor VIP1 OS=Arabidopsis thaliana OX=3702 GN=VIP1 PE=1 SV=1 && -
AT1G61460	59.1448	49.9999	55.3156	80.1314	75.5634	70.6151	54.8201	75.4366	-0.460475	0.0944402	0.220187	G-type lectin S-receptor-like Serine/Threonine-kinase && sp|O64774|Y1146_ARATH G-type lectin S-receptor-like serine/threonine-protein kinase At1g61460 OS=Arabidopsis thaliana OX=3702 GN=At1g61460 PE=2 SV=4 && PF00954:S-locus glycoprotein domain|PF08276:PAN-like domain|PF01453:D-mannose binding lectin|PF07714:Protein tyrosine and serine/threonine kinase|PF11883:Domain of unknown function (DUF3403)
AT2G05710	17359	17892.5	17985.3	18522.8	18983.8	18971.6	17745.6	18826.1	-0.0852045	0.0945549	0.220432	aconitase 3 && sp|Q9SIB9|ACO3M_ARATH Aconitate hydratase 3, mitochondrial OS=Arabidopsis thaliana OX=3702 GN=ACO3 PE=1 SV=2 && PF00330:Aconitase family (aconitate hydratase)|PF00694:Aconitase C-terminal domain
AT1G15350	1089.8	1092.55	1115.53	974.065	1040.53	979.265	1099.29	997.953	0.139876	0.0945975	0.220509	DUF4050 family protein && - && -
AT3G15740	15.3338	6.38296	9.98755	6.244	2.04225	3.11537	10.5681	3.80054	1.47434	0.0946831	0.220686	RING/U-box superfamily protein && sp|Q90ZT7|R111A_XENLA E3 ubiquitin-protein ligase arkadia-A (Fragment) OS=Xenopus laevis OX=8355 GN=rnf111-a PE=2 SV=1 && PF13639:Ring finger domain
AT5G24710	3472.02	3392.54	3729.96	3299.96	3259.44	3270.1	3531.51	3276.5	0.108914	0.0946997	0.220702	Transducin/WD40 repeat-like superfamily protein && sp|Q54K14|TSTF_DICDI TSET complex member tstF OS=Dictyostelium discoideum OX=44689 GN=tstF PE=1 SV=1 && -
AT1G19220	680.166	651.062	772.882	826.29	755.634	793.381	701.37	791.768	-0.171994	0.0947391	0.220771	auxin response factor 19 && sp|Q8RYC8|ARFS_ARATH Auxin response factor 19 OS=Arabidopsis thaliana OX=3702 GN=ARF19 PE=1 SV=2 && PF06507:Auxin response factor|PF02362:B3 DNA binding domain
AT5G49560	168.672	110.638	165.179	225.825	182.782	159.922	148.163	189.51	-0.351943	0.0947728	0.220823	Putative methyltransferase family protein && sp|P40389|RRG1_SCHPO Protein-lysine N-methyltransferase rrg1 OS=Schizosaccharomyces pombe (strain 972 / ATCC 24843) OX=284812 GN=rrg1 PE=2 SV=1 && PF10294:Lysine methyltransferase
AT5G47430	1444.67	1403.19	1390.57	1350.79	1283.56	1232.65	1412.81	1289	0.131915	0.0947803	0.220823	DWNN domain, a CCHC-type zinc finger && sp|B9DFV2|PQT3L_ARATH E3 ubiquitin ligase PQT3-like OS=Arabidopsis thaliana OX=3702 GN=At5g47430 PE=1 SV=1 && PF13696:Zinc knuckle|PF08783:DWNN domain
AT1G75990	961.651	893.615	1064.06	856.469	912.888	844.266	973.108	871.207	0.161634	0.0948297	0.220915	PAM domain (PCI/PINT associated module) protein && sp|Q9LQR8|PSD3B_ARATH 26S proteasome non-ATPase regulatory subunit 3 homolog B OS=Arabidopsis thaliana OX=3702 GN=RPN3B PE=1 SV=2 && PF01399:PCI domain|PF08375:Proteasome regulatory subunit C-terminal
AT3G17350	69.0023	71.2764	70.6811	95.7414	87.8169	96.5765	70.3199	93.3783	-0.408691	0.0948594	0.220928	wall-associated receptor kinase carboxy-terminal protein && - && PF13947:Wall-associated receptor kinase galacturonan-binding
AT2G46160	33.9535	40.4254	37.6454	67.6434	53.0986	44.6537	37.3414	55.1319	-0.561197	0.0948604	0.220928	RING/U-box superfamily protein && sp|O82353|ATL67_ARATH RING-H2 finger protein ATL67 OS=Arabidopsis thaliana OX=3702 GN=ATL67 PE=2 SV=1 && PF13639:Ring finger domain
AT1G50600	1245.33	1132.98	1206.96	1548.51	1087.5	1456.96	1195.09	1364.32	-0.190854	0.0948644	0.220928	scarecrow-like 5 && sp|Q8H125|SCL5_ARATH Scarecrow-like protein 5 OS=Arabidopsis thaliana OX=3702 GN=SCL5 PE=1 SV=1 && PF03514:GRAS domain family
AT1G17690	906.888	1027.66	875.063	1054.2	1033.38	1035.34	936.536	1040.97	-0.154095	0.0948935	0.220974	U3 small nucleolar RNA-associated protein && sp|Q8H1E7|NOF1_ARATH Protein NUCLEOLAR FACTOR 1 OS=Arabidopsis thaliana OX=3702 GN=NOF1 PE=1 SV=1 && PF22916:UTP25, NTP hydrolase-like domain|PF06862:Utp25, C-terminal domain
AT4G38380	191.673	209.574	195.141	246.638	261.409	210.807	198.796	239.618	-0.270186	0.0949212	0.221016	MATE efflux family protein && sp|Q9SVE7|DTX45_ARATH Protein DETOXIFICATION 45, chloroplastic OS=Arabidopsis thaliana OX=3702 GN=DTX45 PE=2 SV=2 && PF01554:MatE
AT2G03730	639.64	585.105	673.007	672.271	710.704	762.228	632.584	715.068	-0.175006	0.094935	0.221025	ACT domain repeat 5 && sp|Q9ZPQ8|ACR5_ARATH ACT domain-containing protein ACR5 OS=Arabidopsis thaliana OX=3702 GN=ACR5 PE=2 SV=2 && PF01842:ACT domain
AT2G28720	537.78	618.084	626.911	571.326	797.5	698.882	594.258	689.236	-0.212757	0.0951226	0.22144	Histone superfamily protein && sp|Q9SI96|H2B3_ARATH Histone H2B.3 OS=Arabidopsis thaliana OX=3702 GN=At2g28720 PE=1 SV=3 && PF00125:Core histone H2A/H2B/H3/H4
AT3G13440	347.202	340.425	341.113	387.128	391.092	407.075	342.913	395.098	-0.204607	0.0951684	0.221524	S-adenosyl-L-methionine-dependent methyltransferases superfamily protein && sp|Q9Y5N5|N6MT1_HUMAN Methyltransferase N6AMT1 OS=Homo sapiens OX=9606 GN=N6AMT1 PE=1 SV=4 && -
AT1G32920	716.31	784.041	699.128	1590.14	630.035	1195.26	733.16	1138.48	-0.634957	0.0951975	0.221542	uncharacterized protein && - && -
AT2G03690	327.487	354.254	334.199	454.772	353.31	381.114	338.647	396.398	-0.227283	0.0951999	0.221542	coenzyme Q biosynthesis Coq4 family protein / ubiquinone biosynthesis Coq4 family protein && sp|Q9ZPR0|COQ4_ARATH Ubiquinone biosynthesis protein COQ4 homolog, mitochondrial OS=Arabidopsis thaliana OX=3702 GN=At2g03690 PE=2 SV=1 && PF05019:Coenzyme Q (ubiquinone) biosynthesis protein Coq4
AT3G56150	6849.85	7211.68	7164.14	7624.97	7752.4	7310.74	7075.23	7562.7	-0.0960012	0.0952056	0.221542	eukaryotic translation initiation factor 3C && sp|O49160|EIF3C_ARATH Eukaryotic translation initiation factor 3 subunit C OS=Arabidopsis thaliana OX=3702 GN=TIF3C1 PE=1 SV=2 && PF05470:Eukaryotic translation initiation factor 3 subunit 8 N-terminus|PF01399:PCI domain
AT4G04900	48.1921	38.2978	36.8771	11.4473	29.6127	33.2306	41.1223	24.7636	0.727741	0.0953075	0.221757	ROP-interactive CRIB motif-containing protein 10 && sp|Q9M0Y9|RIC10_ARATH CRIB domain-containing protein RIC10 OS=Arabidopsis thaliana OX=3702 GN=RIC10 PE=2 SV=1 && -
AT4G24440	442.491	487.233	459.427	554.676	528.944	498.459	463.05	527.36	-0.187731	0.0953694	0.221878	transcription initiation factor IIA gamma chain / TFIIA-gamma (TFIIA-S) && sp|Q39236|T2AG_ARATH Transcription initiation factor IIA subunit 2 OS=Arabidopsis thaliana OX=3702 GN=TFIIA-S PE=3 SV=2 && PF02751:Transcription initiation factor IIA, gamma subunit|PF02268:Transcription initiation factor IIA, gamma subunit, helical domain
AT1G11530	59.1448	63.8296	49.9377	77.0094	78.6268	79.9612	57.6374	78.5325	-0.452695	0.0953942	0.22191	C-terminal cysteine residue is changed to a serine 1 && sp|Q8LDI5|CXXS1_ARATH Thioredoxin-like protein CXXS1 OS=Arabidopsis thaliana OX=3702 GN=CXXS1 PE=2 SV=2 && PF00085:Thioredoxin
AT5G61440	738.215	499.999	1004.9	613.994	413.556	516.113	747.705	514.554	0.54007	0.0954025	0.22191	atypical CYS HIS rich thioredoxin 5 && sp|Q9XFI1|TRL12_ARATH Thioredoxin-like 1-2, chloroplastic OS=Arabidopsis thaliana OX=3702 GN=At5g61440 PE=2 SV=1 && PF00085:Thioredoxin
AT5G24180	0	0	0	4.16267	1.02113	2.07691	0	2.42024	-3.77027	0.0954142	0.221915	Lipase class 3-related protein && sp|Q680C0|GDL62_ARATH GDSL esterase/lipase At4g10955 OS=Arabidopsis thaliana OX=3702 GN=At4g10955 PE=2 SV=1 && -
AT4G23980	813.789	834.041	928.842	739.914	762.782	803.766	858.891	768.821	0.162023	0.0954362	0.22193	auxin response factor 9 && sp|Q9XED8|ARFI_ARATH Auxin response factor 9 OS=Arabidopsis thaliana OX=3702 GN=ARF9 PE=1 SV=1 && PF06507:Auxin response factor|PF02362:B3 DNA binding domain
AT3G47670	318.725	317.021	414.867	403.779	395.176	442.383	350.204	413.779	-0.235051	0.0954401	0.22193	Plant invertase/pectin methylesterase inhibitor superfamily protein && sp|Q43867|PME1_ARATH Pectinesterase 1 OS=Arabidopsis thaliana OX=3702 GN=PME1 PE=1 SV=1 && PF04043:Plant invertase/pectin methylesterase inhibitor
AT5G65420	216.864	240.425	185.922	156.1	176.655	190.038	214.404	174.264	0.294791	0.09547	0.221977	CYCLIN D4;1 && sp|Q8LGA1|CCD41_ARATH Cyclin-D4-1 OS=Arabidopsis thaliana OX=3702 GN=CYCD4-1 PE=1 SV=2 && PF00134:Cyclin, N-terminal domain
AT1G20350	0	0	0	2.08133	1.02113	4.15383	0	2.41876	-3.76952	0.0955236	0.222079	translocase inner membrane subunit 17-1 && sp|Q9LN27|TI171_ARATH Mitochondrial import inner membrane translocase subunit TIM17-1 OS=Arabidopsis thaliana OX=3702 GN=TIM17-1 PE=2 SV=1 && PF02466:Tim17/Tim22/Tim23/Pmp24 family
AT4G26320	616.64	793.615	703.738	501.602	716.831	589.844	704.664	602.759	0.225317	0.0956071	0.22223	arabinogalactan protein 13 && sp|Q9STQ3|AGP13_ARATH Arabinogalactan protein 13 OS=Arabidopsis thaliana OX=3702 GN=AGP13 PE=1 SV=1 && -
AT4G28180	56.9543	35.1063	46.8646	80.1314	53.0986	67.4997	46.3084	66.9099	-0.530963	0.095608	0.22223	uncharacterized protein && - && -
AT3G60660	131.433	106.383	120.619	161.303	176.655	120.461	119.478	152.806	-0.355223	0.0956248	0.222246	spindle/kinetochore-associated-like protein && sp|Q9LZZ7|SKA1_ARATH SKA complex subunit 1 homolog OS=Arabidopsis thaliana OX=3702 GN=At3g60660 PE=2 SV=1 && PF07160:Spindle and kinetochore-associated protein 1
AT1G10320	645.117	603.19	524.73	607.75	705.599	708.228	591.012	673.859	-0.19244	0.0956515	0.222286	Zinc finger C-x8-C-x5-C-x3-H type family protein && sp|Q9SY74|C3H5_ARATH Zinc finger CCCH domain-containing protein 5 OS=Arabidopsis thaliana OX=3702 GN=At1g10320 PE=2 SV=2 && -
AT3G20270	90.9078	76.5956	62.9984	99.9041	95.9859	109.038	76.8339	101.643	-0.412043	0.0956804	0.22233	lipid-binding serum glycoprotein family protein && sp|Q8VYC2|Y2070_ARATH Putative BPI/LBP family protein At3g20270 OS=Arabidopsis thaliana OX=3702 GN=At3g20270 PE=2 SV=1 && -
AT5G49030	1121.56	1111.7	1129.36	1229.03	1257.01	1200.46	1120.87	1228.83	-0.132482	0.0958743	0.222758	tRNA synthetase class I (I, L, M and V) family protein && sp|Q8RXK8|SYIM_ARATH Isoleucine--tRNA ligase, chloroplastic/mitochondrial OS=Arabidopsis thaliana OX=3702 GN=OVA2 PE=2 SV=1 && PF00133:tRNA synthetases class I (I, L, M and V)|PF08264:Anticodon-binding domain of tRNA ligase|PF03018:Dirigent-like protein
AT1G32750	2128.12	2080.85	2157.31	1908.58	1923.8	2040.57	2122.09	1957.65	0.116698	0.0959021	0.2228	HAC13 protein (HAC13) && sp|Q8LRK9|TAF1_ARATH Transcription initiation factor TFIID subunit 1 OS=Arabidopsis thaliana OX=3702 GN=TAF1 PE=1 SV=1 && PF12157:Protein of unknown function (DUF3591)|PF00439:Bromodomain|PF09247:TATA box-binding protein binding
AT5G48385	4856.45	4625.52	4592.73	4646.58	4160.07	4226.52	4691.57	4344.39	0.110708	0.0959269	0.222835	FRIGIDA-like protein && sp|Q67ZB3|FRL3_ARATH FRIGIDA-like protein 3 OS=Arabidopsis thaliana OX=3702 GN=FRL3 PE=1 SV=1 && PF07899:Frigida-like protein
AT4G25890	1637.44	1613.83	1466.63	1449.65	1506.16	1317.8	1572.63	1424.54	0.141338	0.0959745	0.222923	60S acidic ribosomal protein family && sp|Q9SVZ6|RLA31_ARATH Large ribosomal subunit protein P3z OS=Arabidopsis thaliana OX=3702 GN=RPP3A PE=3 SV=1 && PF00428:60s Acidic ribosomal protein
AT1G56650	17.5244	3.19148	0	3.122	0	0	6.90529	1.04067	2.71798	0.0960197	0.223006	production of anthocyanin pigment 1 && sp|Q9FE25|MYB75_ARATH Transcription factor MYB75 OS=Arabidopsis thaliana OX=3702 GN=MYB75 PE=1 SV=1 && PF00249:Myb-like DNA-binding domain
AT5G57480	1341.71	1194.68	1247.68	1008.41	1227.39	1155.8	1261.35	1130.53	0.157544	0.0960331	0.223012	P-loop containing nucleoside triphosphate hydrolases superfamily protein && sp|Q9FKM3|AATPK_ARATH AAA-ATPase At5g57480 OS=Arabidopsis thaliana OX=3702 GN=At5g57480 PE=3 SV=1 && PF14363:Domain associated at C-terminal with AAA|PF00004:ATPase family associated with various cellular activities (AAA)
AT3G17650	444.682	413.829	417.172	468.3	492.183	493.267	425.228	484.584	-0.189409	0.0960462	0.223012	YELLOW STRIPE like 5 && sp|Q9LUN2|YSL5_ARATH Probable metal-nicotianamine transporter YSL5 OS=Arabidopsis thaliana OX=3702 GN=YSL5 PE=1 SV=1 && PF03169:OPT oligopeptide transporter protein
AT4G20362	77.7645	72.3403	47.6329	88.4567	74.5423	109.038	65.9126	90.679	-0.471126	0.0960518	0.223012	other RNA && sp|P17745|EFTU_ARATH Elongation factor Tu, chloroplastic OS=Arabidopsis thaliana OX=3702 GN=TUFA PE=1 SV=1 && PF03143:Elongation factor Tu C-terminal domain|PF03144:Elongation factor Tu domain 2|PF00009:Elongation factor Tu GTP binding domain
AT4G19490	2363.6	2439.36	2517.63	2196.85	2229.12	2339.64	2440.2	2255.2	0.114363	0.0960973	0.223095	VPS54 && sp|F4JT76|VPS54_ARATH Vacuolar protein sorting-associated protein 54, chloroplastic OS=Arabidopsis thaliana OX=3702 GN=VPS54 PE=1 SV=1 && -
AT5G58090	935.365	906.381	966.487	1121.84	1047.68	956.419	936.078	1041.98	-0.1538	0.0961138	0.223111	O-Glycosyl hydrolases family 17 protein && sp|Q93Z08|E136_ARATH Glucan endo-1,3-beta-glucosidase 6 OS=Arabidopsis thaliana OX=3702 GN=At5g58090 PE=2 SV=2 && PF00332:Glycosyl hydrolases family 17|PF07983:X8 domain
AT5G10810	396.489	348.935	318.065	414.186	412.535	404.998	354.497	410.573	-0.21576	0.0961567	0.223188	enhancer of rudimentary protein && sp|Q96319|ERH_ARATH Enhancer of rudimentary homolog OS=Arabidopsis thaliana OX=3702 GN=At5g10810 PE=3 SV=1 && PF01133:Enhancer of rudimentary
AT4G34660	876.22	891.487	981.084	761.768	845.493	855.689	916.264	820.983	0.160163	0.0962171	0.223305	SH3 domain-containing protein && sp|Q8VWF1|SH3P2_ARATH SH3 domain-containing protein 2 OS=Arabidopsis thaliana OX=3702 GN=SH3P2 PE=1 SV=1 && -
AT1G32070	385.537	379.786	341.113	388.169	443.169	446.537	368.812	425.958	-0.210637	0.096279	0.223426	nuclear shuttle interacting && sp|Q7X9V3|GNAT2_ARATH GCN5-related N-acetyltransferase 2, chloroplastic OS=Arabidopsis thaliana OX=3702 GN=NSI PE=1 SV=1 && PF00583:Acetyltransferase (GNAT) family
AT5G08390	826.932	789.36	964.182	796.11	687.219	797.535	860.158	760.288	0.180692	0.0964231	0.223719	Transducin/WD40 repeat-like superfamily protein && sp|F4KB17|KTN83_ARATH Katanin p80 WD40 repeat-containing subunit B1 homolog KTN80.3 OS=Arabidopsis thaliana OX=3702 GN=KTN80.3 PE=1 SV=1 && PF00400:WD domain, G-beta repeat|PF13925:con80 domain of Katanin
AT5G19940	290.248	296.808	278.883	313.241	327.782	372.806	288.646	337.943	-0.228711	0.0964248	0.223719	Plastid-lipid associated protein PAP / fibrillin family protein && sp|Q941D3|PAP8_ARATH Probable plastid-lipid-associated protein 8, chloroplastic OS=Arabidopsis thaliana OX=3702 GN=PAP8 PE=1 SV=1 && PF04755:PAP_fibrillin
AT4G33495	268.342	257.446	298.09	344.461	335.951	292.845	274.626	324.419	-0.237287	0.096454	0.223764	Ubiquitin carboxyl-terminal hydrolase family protein && sp|Q689D6|RPD1_ARATH Protein ROOT PRIMORDIUM DEFECTIVE 1 OS=Arabidopsis thaliana OX=3702 GN=RPD1 PE=1 SV=1 && PF11955:Plant organelle RNA recognition domain
AT2G37020	281.486	328.723	310.382	385.047	359.437	332.306	306.863	358.93	-0.225391	0.0964667	0.223771	Translin family protein && sp|P79769|TSN_CHICK Translin OS=Gallus gallus OX=9031 GN=TSN PE=1 SV=1 && PF01997:Translin family
AT5G08305	42.7157	26.5957	58.3887	75.9687	63.3099	52.9613	42.5667	64.08	-0.575988	0.0965496	0.223927	Pentatricopeptide repeat (PPR) superfamily protein && sp|P0C8Q7|PP369_ARATH Pentatricopeptide repeat-containing protein At5g08305 OS=Arabidopsis thaliana OX=3702 GN=PCMP-E105 PE=2 SV=1 && PF13041:PPR repeat family|PF20431:E motif
AT5G45820	3.28582	1.06383	3.07309	0	0	0	2.47425	0	3.70669	0.0965535	0.223927	CBL-interacting protein kinase 20 && sp|Q9FJ54|CIPKK_ARATH CBL-interacting serine/threonine-protein kinase 20 OS=Arabidopsis thaliana OX=3702 GN=CIPK20 PE=1 SV=1 && PF00069:Protein kinase domain|PF03822:NAF domain
AT3G20155	3.28582	1.06383	3.07309	0	0	0	2.47425	0	3.70669	0.0966518	0.224132	uncharacterized protein && - && -
AT1G28380	665.927	564.892	626.142	1241.52	565.704	905.535	618.987	904.252	-0.546754	0.0967005	0.224222	MAC/Perforin domain-containing protein && sp|Q9SGN6|NSL1_ARATH MACPF domain-containing protein NSL1 OS=Arabidopsis thaliana OX=3702 GN=NSL1 PE=2 SV=1 && PF01823:MAC/Perforin domain
AT2G25610	1239.85	1152.12	1224.63	1091.66	1129.37	1068.57	1205.53	1096.53	0.137001	0.0967373	0.224279	ATPase, F0/V0 complex, subunit C protein && sp|Q9SLA2|VATO2_ARATH V-type proton ATPase subunit c''2 OS=Arabidopsis thaliana OX=3702 GN=VHA-c''2 PE=1 SV=1 && PF00137:ATP synthase subunit C
AT2G23530	146.767	153.191	165.947	104.067	131.725	134.999	155.302	123.597	0.331753	0.0967443	0.224279	Zinc-finger domain of monoamine-oxidase A repressor R1 && sp|Q96GN5|CDA7L_HUMAN Cell division cycle-associated 7-like protein OS=Homo sapiens OX=9606 GN=CDCA7L PE=1 SV=2 && PF10497:Zinc-finger domain of monoamine-oxidase A repressor R1
AT5G14490	2.19055	0	1.53655	10.4067	5.10564	2.07691	1.24237	5.86307	-2.22556	0.0967909	0.224364	NAC domain containing protein 85 && sp|Q6NQK2|NAC8_ARATH SUPPRESSOR OF GAMMA RESPONSE 1 OS=Arabidopsis thaliana OX=3702 GN=SOG1 PE=1 SV=1 && PF02365:No apical meristem (NAM) protein
AT1G50490	1219.04	1389.36	1501.97	1285.22	1274.37	1120.5	1370.12	1226.7	0.161186	0.0968249	0.22442	ubiquitin-conjugating enzyme 20 && sp|Q8L7T3|UBC20_ARATH Ubiquitin-conjugating enzyme E2 20 OS=Arabidopsis thaliana OX=3702 GN=UBC20 PE=2 SV=1 && PF00179:Ubiquitin-conjugating enzyme
AT2G29270	0	1.06383	0.768273	3.122	3.06338	6.23074	0.6107	4.13871	-2.72816	0.0968964	0.224563	pseudogene of senescence-associated gene 13 AT2G29270.2 && sp|Q9ZW04|TRNH4_ARATH Tropinone reductase homolog At2g29170 OS=Arabidopsis thaliana OX=3702 GN=At2g29170 PE=3 SV=1 && -
AT1G69910	262.866	236.17	260.444	219.581	189.93	225.345	253.16	211.619	0.259665	0.0969639	0.224676	Protein kinase superfamily protein && sp|F4I3V3|LRL15_ARATH LEAF RUST 10 DISEASE-RESISTANCE LOCUS RECEPTOR-LIKE PROTEIN KINASE-like 1.5 OS=Arabidopsis thaliana OX=3702 GN=LRK10L-1.5 PE=3 SV=1 && PF00069:Protein kinase domain
ArthCp045	8.7622	21.2765	5.37791	6.244	1.02113	5.19229	11.8056	4.15247	1.49698	0.096965	0.224676	- && sp|P56794|RK20_ARATH Large ribosomal subunit protein bL20c OS=Arabidopsis thaliana OX=3702 GN=rpl20 PE=3 SV=1 && PF00453:Ribosomal protein L20
AT4G02400	1566.24	1541.49	1616.45	1700.45	1897.25	1601.3	1574.72	1733	-0.137768	0.0970032	0.22472	U3 ribonucleoprotein (Utp) family protein && sp|P87137|YDM6_SCHPO Uncharacterized protein C57A7.06 OS=Schizosaccharomyces pombe (strain 972 / ATCC 24843) OX=284812 GN=SPAC57A7.06 PE=1 SV=1 && PF04615:Utp14 protein
AT4G18840	58.0496	67.0211	47.6329	86.3754	84.7535	66.4613	57.5679	79.1967	-0.467869	0.0970038	0.22472	Pentatricopeptide repeat (PPR-like) superfamily protein && sp|O49399|PP321_ARATH Pentatricopeptide repeat-containing protein At4g18840 OS=Arabidopsis thaliana OX=3702 GN=PCMP-E101 PE=3 SV=2 && -
AT5G55070	5057.98	4811.69	4921.56	4853.67	4526.66	4353.21	4930.41	4577.85	0.107005	0.0970468	0.224797	Dihydrolipoamide succinyltransferase && sp|Q9FLQ4|ODO2A_ARATH Dihydrolipoyllysine-residue succinyltransferase component of 2-oxoglutarate dehydrogenase complex 1, mitochondrial OS=Arabidopsis thaliana OX=3702 GN=At5g55070 PE=1 SV=1 && PF00198:2-oxoacid dehydrogenases acyltransferase (catalytic domain)|PF00364:Biotin-requiring enzyme
AT4G40065	74.4787	71.2764	72.2176	92.6194	113.345	84.115	72.6576	96.6932	-0.413032	0.0970654	0.224818	other RNA && - && -
AT2G40700	667.022	756.381	681.458	820.046	780.141	757.035	701.621	785.741	-0.164046	0.0971287	0.224927	P-loop containing nucleoside triphosphate hydrolases superfamily protein && sp|Q7XJN0|RH17_ARATH DEAD-box ATP-dependent RNA helicase 17 OS=Arabidopsis thaliana OX=3702 GN=RH17 PE=2 SV=1 && PF00271:Helicase conserved C-terminal domain|PF00270:DEAD/DEAH box helicase|PF13959:ATP-dependent rRNA helicase SPB4-like, C-terminal extension
AT3G14410	553.114	536.169	522.426	558.838	643.31	620.997	537.236	607.715	-0.178941	0.0971323	0.224927	Nucleotide/sugar transporter family protein && sp|Q94EI9|PT314_ARATH Probable sugar phosphate/phosphate translocator At3g14410 OS=Arabidopsis thaliana OX=3702 GN=At3g14410 PE=2 SV=1 && PF03151:Triose-phosphate Transporter family
AT1G08800	1351.57	1330.85	1362.92	1478.79	1450	1480.84	1348.44	1469.88	-0.124097	0.097215	0.225096	myosin-binding protein (Protein of unknown function, DUF593) && sp|F4HXQ7|MYOB1_ARATH Myosin-binding protein 1 OS=Arabidopsis thaliana OX=3702 GN=MYOB1 PE=1 SV=1 && PF04576:Zein-binding
AT5G64780	60.2401	44.6807	56.0839	23.9353	34.7183	47.769	53.6683	35.4742	0.598266	0.0972447	0.225131	holocarboxylase synthetase && - && -
AT3G55220	385.537	587.233	412.563	393.372	357.394	407.075	461.777	385.947	0.257231	0.09725	0.225131	Cleavage and polyadenylation specificity factor (CPSF) A subunit protein && sp|P0DKL4|S130A_ARATH Spliceosome-associated protein 130 A OS=Arabidopsis thaliana OX=3702 GN=SAP130A PE=2 SV=1 && PF03178:CPSF A subunit region|PF10433:RSE1/DDB1/CPSF1 first beta-propeller|PF23726:RSE1/DDB1/CPSF1 second beta-propeller
AT2G34940	153.338	136.17	120.619	157.141	175.634	175.499	136.709	169.425	-0.314928	0.0972627	0.225138	VACUOLAR SORTING RECEPTOR 5 && sp|O64758|VSR5_ARATH Vacuolar-sorting receptor 5 OS=Arabidopsis thaliana OX=3702 GN=VSR5 PE=2 SV=1 && PF02225:PA domain|PF25011:Vacuolar sorting receptor thioredoxin-like domain
AT3G02380	38.3346	44.6807	32.2675	53.074	62.2888	51.9229	38.4276	55.7619	-0.54504	0.097283	0.225162	CONSTANS-like 2 && sp|Q96502|COL2_ARATH Zinc finger protein CONSTANS-LIKE 2 OS=Arabidopsis thaliana OX=3702 GN=COL2 PE=1 SV=1 && PF06203:CCT motif
AT4G29030	37.2393	10.6383	9.98755	8.32534	13.2747	3.11537	19.2884	8.23845	1.21318	0.0973339	0.225257	Putative membrane lipoprotein && - && -
AT5G65170	308.867	269.148	228.177	293.468	378.838	295.96	268.731	322.756	-0.26925	0.0973502	0.225272	VQ motif-containing protein && sp|Q9LIE6|VQ22_ARATH VQ motif-containing protein 22 OS=Arabidopsis thaliana OX=3702 GN=VQ22 PE=2 SV=1 && PF05678:VQ motif
AT2G33410	2457.8	2412.76	2418.52	2570.45	2722.32	2570.18	2429.69	2620.98	-0.109486	0.0973638	0.225281	RNA-binding (RRM/RBD/RNP motifs) family protein && sp|Q8W034|RNP1_ARATH Heterogeneous nuclear ribonucleoprotein 1 OS=Arabidopsis thaliana OX=3702 GN=RNP1 PE=1 SV=1 && PF00076:RNA recognition motif
AT1G69523	9.85747	8.51062	4.60964	21.854	8.16902	19.7307	7.65924	16.5846	-1.1364	0.0974322	0.225416	S-adenosyl-L-methionine-dependent methyltransferases superfamily protein && sp|Q9H8H3|TMT1A_HUMAN Thiol S-methyltransferase TMT1A OS=Homo sapiens OX=9606 GN=TMT1A PE=1 SV=1 && PF08241:Methyltransferase domain
AT1G52380	918.936	965.955	952.658	1057.32	1001.73	1072.73	945.85	1043.92	-0.141977	0.0974624	0.225463	NUP50 (Nucleoporin 50 kDa) protein && sp|Q9C829|NU50A_ARATH Nuclear pore complex protein NUP50A OS=Arabidopsis thaliana OX=3702 GN=NUP50A PE=1 SV=1 && -
AT1G15910	451.253	502.126	563.144	554.676	616.761	569.074	505.508	580.17	-0.195278	0.097476	0.225472	XH/XS domain-containing protein && sp|Q9S9P3|FDM1_ARATH Factor of DNA methylation 1 OS=Arabidopsis thaliana OX=3702 GN=FDM1 PE=1 SV=1 && PF03470:XS zinc finger domain|PF03468:XS domain|PF03469:XH domain
AT2G28500	10.9527	19.1489	15.3655	9.366	5.10564	6.23074	15.1557	6.90079	1.13734	0.0975188	0.225548	LOB domain-containing protein 11 && sp|Q9SK08|LBD11_ARATH LOB domain-containing protein 11 OS=Arabidopsis thaliana OX=3702 GN=LBD11 PE=2 SV=2 && PF03195:Lateral organ boundaries (LOB) domain
AT3G22380	6698.7	7358.49	7110.36	6197.17	6695.53	6773.86	7055.85	6555.52	0.106188	0.0975632	0.225628	time for coffee && sp|Q94KE2|TIC_ARATH Protein TIME FOR COFFEE OS=Arabidopsis thaliana OX=3702 GN=TIC PE=1 SV=2 && -
AT1G17820	336.249	377.659	340.345	279.939	315.528	307.383	351.418	300.95	0.222644	0.0976116	0.225717	testis-expressed sequence 2-like protein (DUF2404) && sp|O94464|NVJ2_SCHPO Nucleus-vacuole junction protein 2 OS=Schizosaccharomyces pombe (strain 972 / ATCC 24843) OX=284812 GN=nvj2 PE=1 SV=3 && PF23065:PH domain associated with SMP domain
AT5G05100	1383.33	1280.85	1453.57	1227.99	1142.64	1344.8	1372.58	1238.48	0.149473	0.0976513	0.225786	Single-stranded nucleic acid binding R3H protein && sp|Q15032|R3HD1_HUMAN R3H domain-containing protein 1 OS=Homo sapiens OX=9606 GN=R3HDM1 PE=1 SV=3 && PF01424:R3H domain|PF12752:SUZ domain
AT5G08090	8.7622	5.31914	6.14618	3.122	2.04225	0	6.74251	1.72142	1.96608	0.0976741	0.225816	uncharacterized protein && - && -
AT4G10560	63.5259	62.7658	89.8879	60.3587	58.2042	30.1153	72.0599	49.5594	0.546703	0.097704	0.225857	Cysteine/Histidine-rich C1 domain family protein && - && PF03107:C1 domain|PF22926:C1 domain-like, C-terminal
AT1G59610	3538.83	3511.69	3875.17	3385.29	3271.69	3461.18	3641.9	3372.72	0.111615	0.0977116	0.225857	dynamin-like 3 && sp|Q9LQ55|DRP2B_ARATH Dynamin-2B OS=Arabidopsis thaliana OX=3702 GN=DRP2B PE=1 SV=2 && PF00350:Dynamin family|PF02212:Dynamin GTPase effector domain|PF00169:PH domain|PF01031:Dynamin central region
AT1G13570	354.869	346.808	422.55	422.511	404.366	488.075	374.742	438.317	-0.222019	0.097754	0.225932	F-box/RNI-like superfamily protein && sp|Q9FZ70|FDL1_ARATH F-box/FBD/LRR-repeat protein At1g13570 OS=Arabidopsis thaliana OX=3702 GN=At1g13570 PE=2 SV=1 && PF24758:FBD-associated F-box protein At5g56370, LRR repeats
AT2G22090	119.385	136.17	152.886	105.107	120.493	94.4996	136.147	106.7	0.355833	0.0977702	0.225941	RNA-binding (RRM/RBD/RNP motifs) family protein && sp|Q9SHZ6|UBA1A_ARATH UBP1-associated proteins 1A OS=Arabidopsis thaliana OX=3702 GN=UBA1A PE=1 SV=2 && PF00076:RNA recognition motif
AT5G57850	364.727	358.51	344.186	396.494	392.113	441.344	355.808	409.984	-0.20569	0.0977778	0.225941	D-aminoacid aminotransferase-like PLP-dependent enzymes superfamily protein && sp|Q8L493|DAAA_ARATH D-amino-acid transaminase, chloroplastic OS=Arabidopsis thaliana OX=3702 GN=DAAT PE=1 SV=1 && PF01063:Amino-transferase class IV
AT2G36815	9.85747	3.19148	3.84136	0	0	3.11537	5.63011	1.03846	2.43334	0.097823	0.226023	mid region of cactin && sp|F4I2J8|CATIN_ARATH Splicing factor Cactin OS=Arabidopsis thaliana OX=3702 GN=CTN PE=1 SV=1 && PF10312:Conserved mid region of cactin
AT2G39400	41.6204	20.2127	33.804	11.4473	18.3803	24.923	31.8791	18.2502	0.805431	0.0978421	0.226044	alpha/beta-Hydrolases superfamily protein && sp|Q9C942|CSE_ARATH Caffeoylshikimate esterase OS=Arabidopsis thaliana OX=3702 GN=CSE PE=1 SV=1 && PF12146:Serine aminopeptidase, S33
AT3G49710	95.2889	88.2977	102.949	140.49	125.599	104.884	95.5117	123.658	-0.36933	0.0980359	0.226469	Pentatricopeptide repeat (PPR) superfamily protein && sp|Q9M2Y7|PP274_ARATH Pentatricopeptide repeat-containing protein At3g49710 OS=Arabidopsis thaliana OX=3702 GN=PCMP-H79 PE=2 SV=1 && PF20431:E motif|PF13041:PPR repeat family|PF14432:DYW family of nucleic acid deaminases
AT1G14090	202.626	131.915	212.812	231.028	218.521	233.653	182.451	227.734	-0.315106	0.0980458	0.226469	pseudogene of Pentatricopeptide repeat (PPR) superfamily protein AT1G14090.1 && sp|Q9LMH5|PPR42_ARATH Putative pentatricopeptide repeat-containing protein At1g13800 OS=Arabidopsis thaliana OX=3702 GN=At1g13800 PE=3 SV=1 && PF13041:PPR repeat family
AT5G41120	237.675	220.212	230.482	148.815	205.247	208.73	229.456	187.597	0.290371	0.0980974	0.226522	Esterase/lipase/thioesterase family protein && sp|Q9LW26|PES2_ARATH Phytyl ester synthase 2, chloroplastic OS=Arabidopsis thaliana OX=3702 GN=PES2 PE=1 SV=1 && -
AT3G10970	412.919	361.701	337.272	344.461	280.81	318.806	370.631	314.692	0.233397	0.0980993	0.226522	Haloacid dehalogenase-like hydrolase (HAD) superfamily protein && - && PF13419:Haloacid dehalogenase-like hydrolase
AT1G06980	41.6204	46.8084	41.4867	21.854	36.7606	24.923	43.3052	27.8459	0.634844	0.0981001	0.226522	6,7-dimethyl-8-ribityllumazine synthase && - && PF14009:PADRE domain
AT5G22540	43.811	34.0425	29.9626	20.8133	9.19014	32.1922	35.9387	20.7319	0.789947	0.0981188	0.226522	transmembrane protein, putative (DUF247) && sp|Q9SD53|Y3720_ARATH UPF0481 protein At3g47200 OS=Arabidopsis thaliana OX=3702 GN=At3g47200 PE=2 SV=1 && PF03140:Plant protein of unknown function
AT5G12260	433.729	471.275	457.891	376.722	437.042	369.691	454.298	394.485	0.203827	0.0981293	0.226522	transferring glycosyl group transferase && - && -
AT1G19397	84.3362	79.787	56.0839	49.952	50.0352	56.0767	73.4024	52.0213	0.488317	0.0981316	0.226522	uncharacterized protein && - && -
AT5G44065	2.19055	6.38296	1.53655	1.04067	0	0	3.37002	0.346889	3.17387	0.0981381	0.226522	uncharacterized protein && - && -
AT5G47790	396.489	389.361	363.393	459.975	447.254	411.229	383.081	439.486	-0.200167	0.0982873	0.226844	SMAD/FHA domain-containing protein && sp|Q9FIK2|PP1R8_ARATH Protein phosphatase 1 regulatory inhibitor subunit PPP1R8 homolog OS=Arabidopsis thaliana OX=3702 GN=At5g47790 PE=1 SV=1 && PF00498:FHA domain
AT1G65070	259.58	227.659	268.895	301.793	294.085	296.999	252.045	297.626	-0.237314	0.0983475	0.22696	DNA mismatch repair protein MutS, type 2 && sp|P73625|MUTS2_SYNY3 Endonuclease MutS2 OS=Synechocystis sp. (strain ATCC 27184 / PCC 6803 / Kazusa) OX=1111708 GN=mutS2 PE=3 SV=1 && PF01713:Smr domain
AT1G30090	984.652	903.189	785.943	752.402	757.676	850.496	891.261	786.858	0.17721	0.0983755	0.227001	Galactose oxidase/kelch repeat superfamily protein && sp|Q9C6Z0|FBK17_ARATH F-box/kelch-repeat protein At1g30090 OS=Arabidopsis thaliana OX=3702 GN=At1g30090 PE=2 SV=1 && -
AT1G33610	77.7645	73.4041	79.9004	109.27	73.5211	129.807	77.023	104.199	-0.434126	0.0984528	0.227154	Leucine-rich repeat (LRR) family protein && - && PF08263:Leucine rich repeat N-terminal domain|PF23598:Leucine-rich repeat region
AT4G27670	0	2.12765	0	6.244	5.10564	2.07691	0.709218	4.47552	-2.74022	0.0984765	0.227154	heat shock protein 21 && sp|P31170|HS25P_ARATH Heat shock protein 21, chloroplastic OS=Arabidopsis thaliana OX=3702 GN=HSP21 PE=1 SV=1 && PF00011:Hsp20/alpha crystallin family
AT1G22490	25.1913	23.4042	26.8895	38.5047	37.7817	41.5383	25.1617	39.2749	-0.638757	0.0984771	0.227154	basic helix-loop-helix (bHLH) DNA-binding superfamily protein && sp|Q9SK91|BH094_ARATH Transcription factor bHLH94 OS=Arabidopsis thaliana OX=3702 GN=BHLH94 PE=1 SV=2 && PF00010:Helix-loop-helix DNA-binding domain
AT3G09890	398.68	449.999	479.402	557.798	488.099	484.959	442.694	510.285	-0.202095	0.0984814	0.227154	Ankyrin repeat family protein && - && PF12796:Ankyrin repeats (3 copies)
AT1G30050	24.096	29.7872	35.3405	16.6507	21.4437	14.5384	29.7413	17.5442	0.767937	0.0985024	0.22718	tropomyosin && - && -
AT4G18450	30.6677	41.4893	13.8289	13.5287	15.3169	17.6538	28.662	15.4998	0.872172	0.0985408	0.227245	Integrase-type DNA-binding superfamily protein && sp|O49515|ERF91_ARATH Ethylene-responsive transcription factor ERF091 OS=Arabidopsis thaliana OX=3702 GN=ERF091 PE=1 SV=1 && PF00847:AP2 domain
AT1G73140	35.0488	37.234	37.6454	20.8133	17.3592	30.1153	36.6427	22.7626	0.688576	0.0985621	0.227271	trichome birefringence-like protein (DUF828) && sp|Q1PFD9|TBL31_ARATH Protein trichome birefringence-like 31 OS=Arabidopsis thaliana OX=3702 GN=TBL31 PE=2 SV=1 && PF13839:GDSL/SGNH-like Acyl-Esterase family found in Pmr5 and Cas1p|PF14416:PMR5 N terminal Domain
AT4G09560	167.577	147.872	132.911	195.645	171.549	183.807	149.453	183.667	-0.302198	0.0986446	0.227439	Protease-associated (PA) RING/U-box zinc finger family protein && sp|Q0WPW5|RMR4_ARATH Receptor homology region, transmembrane domain- and RING domain-containing protein 4 OS=Arabidopsis thaliana OX=3702 GN=RMR4 PE=2 SV=1 && PF13639:Ring finger domain|PF02225:PA domain
AT5G25480	135.814	153.191	179.008	176.913	204.225	198.345	156.004	193.161	-0.302234	0.0986653	0.227443	DNA methyltransferase-2 && sp|F4JWT7|TRDMT_ARATH tRNA (cytosine(38)-C(5))-methyltransferase 2 OS=Arabidopsis thaliana OX=3702 GN=DNMT2 PE=1 SV=1 && PF00145:C-5 cytosine-specific DNA methylase
AT5G07070	144.576	145.744	155.959	215.418	138.873	208.73	148.76	187.674	-0.33312	0.0986665	0.227443	CBL-interacting protein kinase 2 && sp|Q9LYQ8|CIPK2_ARATH CBL-interacting serine/threonine-protein kinase 2 OS=Arabidopsis thaliana OX=3702 GN=CIPK2 PE=1 SV=1 && PF00069:Protein kinase domain|PF03822:NAF domain
AT5G47710	433.729	371.276	352.637	517.212	366.585	483.921	385.881	455.906	-0.242706	0.0986867	0.227467	Calcium-dependent lipid-binding (CaLB domain) family protein && sp|Q9FIK8|CAR11_ARATH Protein C2-DOMAIN ABA-RELATED 11 OS=Arabidopsis thaliana OX=3702 GN=CAR11 PE=1 SV=1 && PF00168:C2 domain
AT3G30875	1181.8	1106.38	1153.95	1160.34	1276.41	1373.88	1147.38	1270.21	-0.146688	0.0987104	0.227499	pseudogene of ABC transporter family protein AT3G30875.1 && sp|Q9LHK4|AB8B_ARATH Putative ABC transporter B family member 8 OS=Arabidopsis thaliana OX=3702 GN=ABCB8 PE=5 SV=1 && PF00005:ABC transporter|PF00664:ABC transporter transmembrane region
AT4G13690	93.0984	111.702	79.1321	116.555	148.063	105.923	94.6441	123.514	-0.39059	0.0987388	0.227541	RNA-binding protein && - && -
AT5G14550	842.266	838.296	861.234	688.922	836.303	741.458	847.265	755.561	0.165499	0.098755	0.227555	Core-2/I-branching beta-1,6-N-acetylglucosaminyltransferase family protein && sp|Q65XS5|BC10_ORYSJ Glycosyltransferase BC10 OS=Oryza sativa subsp. japonica OX=39947 GN=BC10 PE=1 SV=1 && PF02485:Core-2/I-Branching enzyme
AT3G06300	1511.48	1589.36	1598.78	1595.34	1835.99	1720.72	1566.54	1717.35	-0.132205	0.0987979	0.227631	P4H isoform 2 && sp|F4JAU3|P4H2_ARATH Prolyl 4-hydroxylase 2 OS=Arabidopsis thaliana OX=3702 GN=P4H2 PE=1 SV=1 && PF13640:2OG-Fe(II) oxygenase superfamily
AT5G41090	15.3338	5.31914	3.84136	3.122	2.04225	2.07691	8.16478	2.41372	1.7415	0.0988214	0.227663	NAC domain containing protein 95 && sp|Q9ZNU2|NAC18_ARATH NAC domain-containing protein 18 OS=Arabidopsis thaliana OX=3702 GN=NAC018 PE=2 SV=1 && PF02365:No apical meristem (NAM) protein
AT5G41730	64.6212	67.0211	98.3389	49.952	62.2888	52.9613	76.6604	55.0674	0.486435	0.098876	0.227765	Protein kinase family protein && sp|P25848|PHY1_CERPU Light-sensor Protein kinase OS=Ceratodon purpureus OX=3225 GN=PHY1 PE=3 SV=3 && PF07714:Protein tyrosine and serine/threonine kinase|PF06760:Protein of unknown function (DUF1221)
AT1G25560	680.166	507.446	596.18	596.302	320.634	538.959	594.597	485.298	0.293184	0.0988862	0.227766	AP2/B3 transcription factor family protein && sp|Q9C6M5|RAVL1_ARATH AP2/ERF and B3 domain-containing transcription repressor TEM1 OS=Arabidopsis thaliana OX=3702 GN=TEM1 PE=1 SV=1 && PF02362:B3 DNA binding domain
AT1G48698	9.85747	10.6383	9.98755	5.20334	2.04225	4.15383	10.1611	3.79981	1.42041	0.0989983	0.228001	other RNA && sp|P0DO23|CP2_ARATH 2-oxoglutarate and iron-dependent oxygenase domain-containing protein CP2 OS=Arabidopsis thaliana OX=3702 GN=CP2 PE=1 SV=1 && -
AT1G14350	504.922	496.807	462.5	412.104	474.824	383.191	488.076	423.373	0.203396	0.0990916	0.228193	Duplicated homeodomain-like superfamily protein && sp|Q94FL6|MY124_ARATH Transcription factor MYB124 OS=Arabidopsis thaliana OX=3702 GN=MYB124 PE=1 SV=1 && PF13921:Myb-like DNA-binding domain
AT5G37370	1693.29	1709.57	1608	1538.11	1561.3	1501.61	1670.29	1533.67	0.122218	0.0991342	0.228268	PRP38 family protein && sp|Q8RWB1|SRL1_ARATH Pre-mRNA splicing factor SR-like 1 OS=Arabidopsis thaliana OX=3702 GN=SRL1 PE=1 SV=1 && PF03371:PRP38 family
AT5G55125	409.633	369.148	382.6	398.576	504.437	442.383	387.127	448.465	-0.212953	0.0991616	0.228308	Ribosomal protein L31 && - && -
AT4G34240	327.487	373.403	370.308	310.119	330.845	275.191	357.066	305.385	0.226796	0.0991741	0.228314	aldehyde dehydrogenase 3I1 && sp|Q8W033|AL3I1_ARATH Aldehyde dehydrogenase family 3 member I1, chloroplastic OS=Arabidopsis thaliana OX=3702 GN=ALDH3I1 PE=1 SV=2 && PF00171:Aldehyde dehydrogenase family
AT3G11490	920.031	1017.02	890.428	751.362	921.057	839.073	942.493	837.164	0.169744	0.0992615	0.228492	rac GTPase activating protein && sp|Q9CAX8|RGAP4_ARATH Rho GTPase-activating protein 4 OS=Arabidopsis thaliana OX=3702 GN=ROPGAP4 PE=2 SV=1 && PF00620:RhoGAP domain
AT2G42580	824.742	941.487	971.865	975.105	1027.25	1051.96	912.698	1018.11	-0.155859	0.0992814	0.228515	tetratricopetide-repeat thioredoxin-like 3 && sp|Q9SIN1|TTL3_ARATH Inactive TPR repeat-containing thioredoxin TTL3 OS=Arabidopsis thaliana OX=3702 GN=TTL3 PE=1 SV=2 && -
AT3G05727	50.3826	0	0	0	0	0	16.7942	0	6.46407	0.0993468	0.228643	S locus-related glycoprotein 1 (SLR1) binding pollen coat protein family && sp|Q56XB0|DF204_ARATH Defensin-like protein 204 OS=Arabidopsis thaliana OX=3702 GN=At3g05727 PE=1 SV=1 && -
AT2G40780	159.91	159.574	154.423	178.995	197.078	200.422	157.969	192.165	-0.283791	0.0994963	0.228964	Nucleic acid-binding, OB-fold-like protein && sp|Q8IQ13|EIF1A_DROME Probable RNA-binding protein EIF1AD OS=Drosophila melanogaster OX=7227 GN=CG31957 PE=2 SV=1 && PF01176:Translation initiation factor 1A / IF-1
AT1G71340	635.259	611.701	571.595	510.968	540.176	556.613	606.185	535.919	0.175858	0.0995252	0.229002	PLC-like phosphodiesterases superfamily protein && sp|F4I8H8|GDPD4_ARATH Glycerophosphodiester phosphodiesterase GDPD4 OS=Arabidopsis thaliana OX=3702 GN=GDPD4 PE=2 SV=1 && PF03009:Glycerophosphoryl diester phosphodiesterase family
AT2G42590	1971.49	1955.31	1907.62	2083.42	2038.17	2200.49	1944.81	2107.36	-0.116199	0.099533	0.229002	general regulatory factor 9 && sp|Q96299|14339_ARATH 14-3-3-like protein GF14 mu OS=Arabidopsis thaliana OX=3702 GN=GRF9 PE=1 SV=2 && PF00244:14-3-3 protein
AT4G06795	0	1.06383	0	3.122	3.06338	3.11537	0.354609	3.10025	-3.1665	0.0995805	0.229088	other RNA && - && -
AT1G09867	25.1913	44.6807	43.0233	22.8947	25.5282	21.8076	37.6318	23.4102	0.690382	0.0996051	0.229122	other RNA && - && -
AT5G64550	299.01	254.255	248.152	228.947	223.627	219.114	267.139	223.896	0.251982	0.0996359	0.22917	loricrin-like protein && - && PF24906:WRKY19 zinc finger domain
AT5G48720	363.631	346.808	366.466	424.592	404.366	408.114	358.968	412.357	-0.199238	0.0996911	0.229273	x-ray induced transcript 1 && sp|Q6NLW5|XRI1_ARATH Protein XRI1 OS=Arabidopsis thaliana OX=3702 GN=XRI1 PE=1 SV=2 && -
AT5G11430	596.925	661.701	689.909	543.228	561.62	617.882	649.511	574.243	0.179592	0.0997044	0.229281	SPOC domain / Transcription elongation factor S-II protein && sp|Q92576|PHF3_HUMAN PHD finger protein 3 OS=Homo sapiens OX=9606 GN=PHF3 PE=1 SV=3 && -
AT5G02950	33.9535	57.4467	34.5723	23.9353	27.5704	28.0383	41.9908	26.5147	0.657975	0.0997423	0.229333	Tudor/PWWP/MBT superfamily protein && sp|Q9LYZ0|PDP5_ARATH PWWP domain-containing protein 5 OS=Arabidopsis thaliana OX=3702 GN=PDP5 PE=2 SV=1 && PF00855:PWWP domain
AT4G18570	437.015	390.425	401.807	508.886	457.465	443.421	409.749	469.924	-0.198506	0.0997471	0.229333	Tetratricopeptide repeat (TPR)-like superfamily protein && sp|Q8L7S5|IPGA1_ARATH Protein INCREASED PETAL GROWTH ANISOTROPY 1 OS=Arabidopsis thaliana OX=3702 GN=IPGA1 PE=1 SV=1 && -
AT3G05330	262.866	274.467	368.003	260.167	254.261	240.922	301.779	251.783	0.267321	0.0998831	0.229623	cyclin family && sp|Q84M91|TANB_ARATH Probable microtubule-binding protein TANGLED OS=Arabidopsis thaliana OX=3702 GN=TAN PE=1 SV=1 && -
AT1G11930	867.458	732.977	791.321	910.584	887.359	871.266	797.252	889.736	-0.158777	0.0998977	0.229633	Putative pyridoxal phosphate-dependent enzyme, YBL036C type && sp|O94903|PLPHP_HUMAN Pyridoxal phosphate homeostasis protein OS=Homo sapiens OX=9606 GN=PLPBP PE=1 SV=1 && PF01168:Alanine racemase, N-terminal domain
AT1G80740	5.47637	5.31914	4.60964	1.04067	2.04225	0	5.13505	1.02764	2.31358	0.0999351	0.229696	chromomethylase 1 && sp|O49139|CMT1_ARATH Putative DNA (cytosine-5)-methyltransferase CMT1 OS=Arabidopsis thaliana OX=3702 GN=CMT1 PE=5 SV=2 && PF00145:C-5 cytosine-specific DNA methylase|PF01426:BAH domain
AT3G11385	29.5724	27.6595	45.3281	49.952	52.0775	52.9613	34.1867	51.6636	-0.580309	0.100018	0.229863	Cysteine/Histidine-rich C1 domain family protein && - && PF03107:C1 domain
AT5G48600	1119.37	1037.23	1148.57	961.576	1095.67	904.496	1101.72	987.247	0.158949	0.100052	0.229917	structural maintenance of chromosome 3 && sp|Q9FJL0|SMC4_ARATH Structural maintenance of chromosomes protein 4 OS=Arabidopsis thaliana OX=3702 GN=SMC4 PE=1 SV=1 && PF06470:SMC proteins Flexible Hinge Domain|PF02463:RecF/RecN/SMC N terminal domain
AT2G41770	715.214	815.955	871.99	672.271	733.169	730.035	801.053	711.825	0.172628	0.100077	0.229953	transmembrane protein, putative (DUF288) && sp|O22943|STL1_ARATH Probable glycosyltransferase STELLO1 OS=Arabidopsis thaliana OX=3702 GN=STL1 PE=1 SV=1 && PF03385:STELLO glycosyltransferases
AT3G50870	99.67	65.9573	82.9735	67.6434	49.0141	63.3459	82.8669	60.0011	0.465663	0.100106	0.229997	GATA type zinc finger transcription factor family protein && sp|Q8LC79|GAT18_ARATH GATA transcription factor 18 OS=Arabidopsis thaliana OX=3702 GN=GATA18 PE=1 SV=2 && PF00320:GATA zinc finger
AT3G07290	111.718	105.319	122.924	143.612	118.451	173.422	113.32	145.162	-0.353653	0.100141	0.230054	Pentatricopeptide repeat (PPR) superfamily protein && sp|Q9SFV9|PP218_ARATH Pentatricopeptide repeat-containing protein At3g07290, mitochondrial OS=Arabidopsis thaliana OX=3702 GN=At3g07290 PE=2 SV=1 && PF13041:PPR repeat family|PF12854:PPR repeat
AT3G58470	381.156	323.403	307.309	416.267	367.606	393.575	337.289	392.483	-0.221877	0.100342	0.230493	nucleic acid binding / methyltransferase && sp|Q8WVE0|EFMT1_HUMAN EEF1A lysine methyltransferase 1 OS=Homo sapiens OX=9606 GN=EEF1AKMT1 PE=1 SV=1 && PF10237:Probable N6-adenine methyltransferase
AT5G08410	129.242	126.595	119.082	109.27	97.0071	86.1919	124.973	97.4897	0.356514	0.100365	0.230522	ferredoxin/thioredoxin reductase subunit A (variable subunit) 2 && sp|Q8LBP6|FTRA2_ARATH Ferredoxin-thioredoxin reductase subunit A2, chloroplastic OS=Arabidopsis thaliana OX=3702 GN=FTRA2 PE=1 SV=1 && PF02941:Ferredoxin thioredoxin reductase variable alpha chain
AT3G16070	32.8582	36.1701	15.3655	47.8707	39.824	44.6537	28.1313	44.1161	-0.669095	0.100431	0.23061	LOW protein: ATP-dependent RNA helicase-like protein && - && -
AT5G01890	998.891	1153.19	1104.01	981.349	993.557	967.842	1085.36	980.916	0.146556	0.100432	0.23061	Leucine-rich receptor-like protein kinase family protein && sp|Q9LZV7|PXC2_ARATH Leucine-rich repeat receptor-like protein kinase PXC2 OS=Arabidopsis thaliana OX=3702 GN=PXC2 PE=1 SV=1 && PF08263:Leucine rich repeat N-terminal domain|PF07714:Protein tyrosine and serine/threonine kinase
AT1G76990	4179.57	4148.93	4767.9	4546.68	4696.16	5001.21	4365.47	4748.02	-0.120364	0.100434	0.23061	ACT domain repeat 3 && sp|O49285|ACR3_ARATH ACT domain-containing protein ACR3 OS=Arabidopsis thaliana OX=3702 GN=ACR3 PE=2 SV=1 && PF01842:ACT domain
AT3G14330	150.053	130.851	117.546	155.059	194.014	149.538	132.816	166.204	-0.328676	0.100514	0.230771	Tetratricopeptide repeat (TPR)-like superfamily protein && sp|Q9LUL5|PP229_ARATH Pentatricopeptide repeat-containing protein At3g14330 OS=Arabidopsis thaliana OX=3702 GN=PCMP-H57 PE=2 SV=2 && PF13041:PPR repeat family|PF14432:DYW family of nucleic acid deaminases|PF20431:E motif
AT3G08220	13.1433	13.8298	9.21927	20.8133	21.4437	23.8845	12.0641	22.0472	-0.88341	0.100557	0.230848	other RNA && - && -
AT1G29060	301.201	295.744	336.503	239.353	284.894	268.96	311.149	264.403	0.2374	0.100605	0.230935	Target SNARE coiled-coil domain protein && sp|Q8L9S0|BETL2_ARATH Bet1-like protein At1g29060 OS=Arabidopsis thaliana OX=3702 GN=At1g29060 PE=2 SV=1 && -
AT2G03330	147.862	121.276	122.155	87.416	108.239	109.038	130.431	101.565	0.358069	0.10063	0.230967	uncharacterized protein && sp|Q9LSU8|FB326_ARATH Probable F-box protein At3g25550 OS=Arabidopsis thaliana OX=3702 GN=At3g25550 PE=4 SV=2 && -
AT5G67070	411.823	451.063	401.807	380.884	359.437	358.268	421.564	366.196	0.20172	0.100651	0.230993	ralf-like 34 && sp|Q9FHA6|RLF34_ARATH Protein RALF-like 34 OS=Arabidopsis thaliana OX=3702 GN=RALFL34 PE=2 SV=1 && PF05498:Rapid ALkalinization Factor (RALF)
AT1G32310	181.816	177.659	149.045	205.011	209.331	201.461	169.507	205.268	-0.281401	0.100711	0.231107	valine-tRNA ligase && sp|Q9C613|SAMBA_ARATH Protein SAMBA OS=Arabidopsis thaliana OX=3702 GN=SAMBA PE=1 SV=1 && -
AT4G16570	135.814	147.872	155.959	197.727	182.782	161.999	146.548	180.836	-0.300386	0.100807	0.231282	protein arginine methyltransferase 7 && sp|Q944R7|ANM16_ARATH Protein arginine N-methyltransferase 1.6 OS=Arabidopsis thaliana OX=3702 GN=PRMT16 PE=2 SV=2 && PF22528:Arginine methyltransferase oligomerization subdomain
AT5G50160	21.9055	32.9786	19.2068	17.6913	10.2113	12.4615	24.697	13.4547	0.870141	0.100807	0.231282	ferric reduction oxidase 8 && sp|Q8VY13|FRO8_ARATH Ferric reduction oxidase 8, mitochondrial OS=Arabidopsis thaliana OX=3702 GN=FRO8 PE=1 SV=1 && -
AT1G33520	1340.62	1518.08	1260.74	1363.27	1630.74	1601.3	1373.14	1531.77	-0.159018	0.100855	0.231369	D111/G-patch domain-containing protein && sp|Q9C801|MOS2_ARATH Protein MOS2 OS=Arabidopsis thaliana OX=3702 GN=MOS2 PE=2 SV=1 && PF25088:GPKOW C-terminal domain|PF12656:G-patch domain
AT1G49170	117.194	94.6806	91.4245	140.49	115.387	131.884	101.1	129.254	-0.358824	0.10089	0.231426	uncharacterized protein && sp|Q8WUR7|CO040_HUMAN UPF0235 protein C15orf40 OS=Homo sapiens OX=9606 GN=C15orf40 PE=1 SV=2 && PF02594:Uncharacterised ACR, YggU family COG1872
AT2G03480	736.025	947.87	815.137	643.132	826.092	709.266	833.011	726.163	0.197714	0.100908	0.231443	QUASIMODO2 LIKE 2 && sp|Q3EC77|PMT5_ARATH Probable methyltransferase PMT5 OS=Arabidopsis thaliana OX=3702 GN=At2g03480 PE=2 SV=2 && PF03141:Putative S-adenosyl-L-methionine-dependent methyltransferase
AT1G75180	407.442	368.084	420.245	369.437	330.845	334.383	398.591	344.888	0.210531	0.100924	0.231457	Erythronate-4-phosphate dehydrogenase family protein && sp|Q8GUH2|Y1015_ARATH Uncharacterized protein At1g01500 OS=Arabidopsis thaliana OX=3702 GN=At1g01500 PE=2 SV=1 && -
AT1G06370	39.4299	40.4254	38.4136	57.2367	53.0986	59.1921	39.423	56.5091	-0.52059	0.100934	0.231457	pseudogene of Alg9-like mannosyltransferase family AT1G06370.3 && sp|Q94A15|APTG1_ARATH Mannosyltransferase APTG1 OS=Arabidopsis thaliana OX=3702 GN=APTG1 PE=2 SV=1 && -
AT2G22010	1497.24	1524.46	1513.5	1437.16	1326.44	1394.65	1511.73	1386.08	0.125307	0.100997	0.231577	uncharacterized protein && sp|Q9SIZ8|RKP_ARATH E3 ubiquitin-protein ligase RKP OS=Arabidopsis thaliana OX=3702 GN=RKP PE=2 SV=2 && PF00622:SPRY domain|PF19322:E3 ubiquitin-protein ligase RKP N-terminus
AT2G18470	66.8118	72.3403	66.8397	94.7007	88.8381	89.3073	68.6639	90.9487	-0.406575	0.101046	0.231667	roline-rich extensin-like receptor kinase 4 && sp|Q9ZNQ8|PERK4_ARATH Proline-rich receptor-like protein kinase PERK4 OS=Arabidopsis thaliana OX=3702 GN=PERK4 PE=1 SV=1 && PF00069:Protein kinase domain
AT3G09735	705.357	675.53	610.009	778.419	719.895	733.151	663.632	743.821	-0.167076	0.101135	0.231847	S1FA-like DNA-binding protein && sp|Q93VI0|S1FA3_ARATH DNA-binding protein S1FA3 OS=Arabidopsis thaliana OX=3702 GN=S1FA3 PE=3 SV=1 && -
AT3G14430	556.4	526.594	471.72	445.406	489.12	418.498	518.238	451.008	0.197635	0.101146	0.231851	GRIP/coiled-coil protein && - && -
AT1G15730	107.337	102.127	108.326	146.734	125.599	129.807	105.93	134.047	-0.338516	0.101177	0.231898	Cobalamin biosynthesis CobW-like protein && sp|B0R0B1|ZNG1_DANRE Zinc-regulated GTPase metalloprotein activator 1 OS=Danio rerio OX=7955 GN=zng1 PE=2 SV=1 && PF07683:Cobalamin synthesis protein cobW C-terminal domain|PF02492:CobW/HypB/UreG, nucleotide-binding domain
AT5G13530	1944.11	2035.1	2003.66	2165.63	2217.89	2090.41	1994.29	2157.98	-0.113683	0.101215	0.231944	protein kinases;ubiquitin-protein ligase && sp|Q9FY48|KEG_ARATH E3 ubiquitin-protein ligase KEG OS=Arabidopsis thaliana OX=3702 GN=KEG PE=1 SV=2 && PF12796:Ankyrin repeats (3 copies)|PF00069:Protein kinase domain|PF18346:Mind bomb SH3 repeat domain
AT1G22600	14.2386	6.38296	9.98755	3.122	5.10564	3.11537	10.203	3.781	1.42896	0.101217	0.231944	Late embryogenesis abundant protein (LEA) family protein && sp|Q32L10|TM205_BOVIN Transmembrane protein 205 OS=Bos taurus OX=9913 GN=TMEM205 PE=2 SV=1 && PF13664:Domain of unknown function (DUF4149)
AT1G14440	15.3338	8.51062	1.53655	2.08133	2.04225	3.11537	8.46034	2.41299	1.78771	0.101262	0.232023	homeobox protein 31 && sp|Q9M9S0|ZHD4_ARATH Zinc-finger homeodomain protein 4 OS=Arabidopsis thaliana OX=3702 GN=ZHD4 PE=1 SV=1 && PF04770:ZF-HD protein dimerisation region
AT5G54145	327.487	314.893	298.09	408.982	369.648	320.883	313.49	366.504	-0.227195	0.101486	0.232496	uncharacterized protein && - && -
AT2G21050	557.495	719.147	669.934	615.034	567.747	514.036	648.859	565.606	0.199116	0.101489	0.232496	uncharacterized protein && sp|Q9S836|LAX2_ARATH Auxin transporter-like protein 2 OS=Arabidopsis thaliana OX=3702 GN=LAX2 PE=2 SV=1 && PF01490:Transmembrane amino acid transporter protein
AT5G24010	355.964	391.488	334.199	311.159	303.275	314.652	360.55	309.696	0.217018	0.101599	0.232712	Protein kinase superfamily protein && sp|Q9FLW0|Y5241_ARATH Probable receptor-like protein kinase At5g24010 OS=Arabidopsis thaliana OX=3702 GN=At5g24010 PE=1 SV=1 && PF12819:Malectin-like domain|PF07714:Protein tyrosine and serine/threonine kinase
AT4G21900	434.824	472.339	475.561	377.762	439.085	388.383	460.908	401.743	0.199152	0.101604	0.232712	proteinaceous RNase P 3 && sp|F4JKB6|PRRP3_ARATH Proteinaceous RNase P 3 OS=Arabidopsis thaliana OX=3702 GN=PRORP3 PE=1 SV=1 && PF17177:Pentacotripeptide-repeat region of PRORP|PF16953:Protein-only RNase P
AT3G13965	217.96	234.042	225.104	188.361	196.056	180.692	225.702	188.37	0.260782	0.101681	0.232867	pseudogene of proline-rich family protein AT3G13965.1 && - && -
AT5G36140	49.2874	42.5531	47.6329	75.9687	78.6268	45.6921	46.4911	66.7625	-0.521585	0.101705	0.232891	cytochrome P450, family 716, subfamily A, polypeptide 2 && sp|A0A140JWM8|C7162_ARATH Cytochrome P450 716A2 OS=Arabidopsis thaliana OX=3702 GN=CYP716A2 PE=2 SV=1 && PF00067:Cytochrome P450
AT1G04473	15.3338	6.38296	9.21927	2.08133	5.10564	4.15383	10.312	3.78027	1.44168	0.101712	0.232891	other RNA && - && -
AT2G24150	497.255	411.701	431.001	370.478	347.183	433.037	446.652	383.566	0.218624	0.101779	0.233009	heptahelical protein 3 && sp|Q9ZUH8|HHP3_ARATH Heptahelical transmembrane protein 3 OS=Arabidopsis thaliana OX=3702 GN=HHP3 PE=2 SV=2 && PF03006:Haemolysin-III related
AT3G03970	293.534	331.914	310.382	276.817	268.556	253.384	311.943	266.252	0.228509	0.101784	0.233009	ARM repeat superfamily protein && sp|Q9SQR5|SINE2_ARATH Protein SINE2 OS=Arabidopsis thaliana OX=3702 GN=SINE2 PE=1 SV=1 && PF24714:TORTIFOLIA1 N-terminal
AT5G02502	416.204	384.042	345.723	407.942	449.296	463.152	381.99	440.13	-0.207858	0.101801	0.233025	Oligosaccaryltransferase && sp|Q8L986|OST4B_ARATH Dolichyl-diphosphooligosaccharide--protein glycosyltransferase subunit 4B OS=Arabidopsis thaliana OX=3702 GN=OST4B PE=3 SV=1 && -
AT4G08980	1707.53	1607.44	1524.25	1406.98	1527.61	1480.84	1613.08	1471.81	0.130966	0.101828	0.233046	F-BOX WITH WD-40 2 && sp|Q9ZPE4|FBW2_ARATH F-box protein FBW2 OS=Arabidopsis thaliana OX=3702 GN=FBW2 PE=1 SV=1 && -
AT5G05370	1808.3	1563.83	1597.24	1986.63	1918.7	1617.92	1656.45	1841.08	-0.153103	0.101831	0.233046	Cytochrome b-c1 complex, subunit 8 protein && sp|Q9FLB7|UCRQ2_ARATH Cytochrome b-c1 complex subunit 8-2, mitochondrial OS=Arabidopsis thaliana OX=3702 GN=UCRQ-2 PE=1 SV=1 && -
AT1G35513	46.0015	58.5105	49.1695	31.22	35.7394	37.3845	51.2272	34.7813	0.557378	0.101923	0.233214	pseudogene of ADC synthase superfamily protein AT1G35513.3 && sp|Q9S7H8|ICS1_ARATH Isochorismate synthase 1, chloroplastic OS=Arabidopsis thaliana OX=3702 GN=ICS1 PE=1 SV=2 && -
AT2G35880	1148.94	1421.27	1486.61	1114.55	1212.08	1284.57	1352.27	1203.73	0.169456	0.101925	0.233214	TPX2 (targeting protein for Xklp2) protein family && sp|Q9SJ62|WDL4_ARATH Protein WVD2-like 4 OS=Arabidopsis thaliana OX=3702 GN=WDL4 PE=1 SV=2 && PF06886:Targeting protein for Xklp2 (TPX2) domain
AT5G64813	1110.61	1065.95	1127.82	1020.89	962.923	1020.8	1101.46	1001.54	0.137873	0.101935	0.233214	Ras-related small GTP-binding family protein && sp|Q9C5J9|LIIP1_ARATH Small GTPase LIP1 OS=Arabidopsis thaliana OX=3702 GN=LIP1 PE=1 SV=1 && PF00071:Ras family
AT4G04890	219.055	202.127	200.519	254.963	246.092	237.807	207.234	246.287	-0.250649	0.101986	0.233298	protodermal factor 2 && sp|Q93V99|PDF2_ARATH Homeobox-leucine zipper protein PROTODERMAL FACTOR 2 OS=Arabidopsis thaliana OX=3702 GN=PDF2 PE=1 SV=1 && PF00046:Homeodomain|PF01852:START domain
AT3G21090	93.0984	114.893	96.8024	63.4807	94.9648	69.5766	101.598	76.0074	0.416793	0.101992	0.233298	ABC-2 type transporter family protein && sp|Q8RWI9|AB15G_ARATH ABC transporter G family member 15 OS=Arabidopsis thaliana OX=3702 GN=ABCG15 PE=2 SV=2 && PF01061:ABC-2 type transporter|PF00005:ABC transporter
AT1G18060	283.676	226.595	237.396	288.265	319.613	278.307	249.223	295.395	-0.247516	0.102017	0.233331	microbial collagenase && - && -
AT5G08990	0	1.06383	2.30482	5.20334	3.06338	8.30766	1.12288	5.52479	-2.21184	0.102039	0.23336	other RNA && - && -
AT1G04860	1162.09	1161.7	1077.12	1235.27	1245.78	1244.07	1133.63	1241.71	-0.132791	0.102072	0.233412	ubiquitin-specific protease 2 && sp|Q8W4N3|UBP2_ARATH Ubiquitin carboxyl-terminal hydrolase 2 OS=Arabidopsis thaliana OX=3702 GN=UBP2 PE=1 SV=2 && PF02148:Zn-finger in ubiquitin-hydrolases and other protein|PF00443:Ubiquitin carboxyl-terminal hydrolase
AT5G20165	514.779	499.999	539.328	465.178	446.233	461.075	518.035	457.495	0.180717	0.10212	0.233497	kish-A-like protein && sp|Q9VWH8|KISH_DROME Protein kish OS=Drosophila melanogaster OX=7227 GN=ksh PE=3 SV=2 && -
AT3G19020	167.577	117.021	111.4	177.954	148.063	174.461	131.999	166.826	-0.343913	0.10218	0.233611	Leucine-rich repeat (LRR) family protein && sp|Q9LJ64|PLRX1_ARATH Pollen-specific leucine-rich repeat extensin-like protein 1 OS=Arabidopsis thaliana OX=3702 GN=PEX1 PE=1 SV=1 && -
AT4G09215	20.8102	42.5531	27.6578	23.9353	11.2324	16.6153	30.3404	17.261	0.813049	0.102204	0.233611	uncharacterized misc_RNA && - && -
AT3G18090	84.3362	65.9573	86.0466	120.717	102.113	90.3458	78.78	104.392	-0.402479	0.102209	0.233611	nuclear RNA polymerase D2B && sp|Q9LV32|RPD2B_ARATH DNA-directed RNA polymerase D subunit 2b OS=Arabidopsis thaliana OX=3702 GN=NRPD2b PE=2 SV=1 && PF04560:RNA polymerase Rpb2, domain 7|PF00562:RNA polymerase Rpb2, domain 6
AT4G02430	509.303	493.616	474.793	521.374	580	570.113	492.57	557.162	-0.179203	0.102211	0.233611	RNA-binding (RRM/RBD/RNP motifs) family protein && sp|F4JHI7|SR34B_ARATH Serine/arginine-rich splicing factor SR34B OS=Arabidopsis thaliana OX=3702 GN=SR34B PE=2 SV=1 && PF00076:RNA recognition motif
AT3G05040	998.891	944.679	1000.29	1030.26	1113.03	1101.8	981.287	1081.7	-0.14011	0.102305	0.233803	ARM repeat superfamily protein && sp|Q0WP44|HASTY_ARATH Protein HASTY 1 OS=Arabidopsis thaliana OX=3702 GN=HST1 PE=1 SV=1 && PF08389:Exportin 1-like protein|PF19273:Exportin-5 family
AT3G46960	1048.18	1076.59	1097.09	1167.63	1234.54	1138.15	1073.95	1180.11	-0.135397	0.102333	0.233826	RNA helicase, ATP-dependent, SK12/DOB1 protein && sp|F4JAA5|SKI2_ARATH DExH-box ATP-dependent RNA helicase DExH11 OS=Arabidopsis thaliana OX=3702 GN=SKI2 PE=1 SV=1 && -
AT3G06605	0	5.31914	5.37791	0	0	1.03846	3.56568	0.346152	3.27972	0.102336	0.233826	other RNA && - && -
AT2G27920	633.069	625.53	664.556	532.822	604.507	572.19	641.052	569.84	0.170874	0.102346	0.233826	serine carboxypeptidase-like 51 && sp|Q67Y83|SCP51_ARATH Serine carboxypeptidase-like 51 OS=Arabidopsis thaliana OX=3702 GN=SCPL51 PE=2 SV=2 && PF00450:Serine carboxypeptidase
AT4G29530	90.9078	69.1488	92.961	112.392	104.155	114.23	84.3392	110.259	-0.38244	0.102356	0.233826	Pyridoxal phosphate phosphatase-related protein && sp|Q9SU92|PPSP3_ARATH Thiamine phosphate phosphatase-like protein OS=Arabidopsis thaliana OX=3702 GN=At4g29530 PE=1 SV=1 && PF06888:Putative Phosphatase
AT2G21500	320.916	284.042	295.017	455.812	267.535	370.729	299.991	364.692	-0.281965	0.10237	0.233835	RING/U-box superfamily protein && - && -
AT1G28130	2056.93	1746.8	1916.84	1708.78	1813.52	1694.76	1906.86	1739.02	0.132832	0.102397	0.233872	Auxin-responsive GH3 family protein && sp|Q9FZ87|GH317_ARATH Indole-3-acetic acid-amido synthetase GH3.17 OS=Arabidopsis thaliana OX=3702 GN=GH3.17 PE=1 SV=1 && PF23572:GH3 family C-terminal domain|PF03321:GH3 family N-terminal domain|PF23571:GH3 family central domain
AT3G52420	193.864	157.446	117.546	224.784	173.592	191.076	156.285	196.484	-0.338201	0.102419	0.233901	outer envelope membrane protein 7 && sp|Q9SVC4|OEP7_ARATH Outer envelope membrane protein 7 OS=Arabidopsis thaliana OX=3702 GN=OEP7 PE=1 SV=1 && -
AT4G06195	0	1.06383	1.53655	5.20334	2.04225	7.2692	0.866791	4.83826	-2.40964	0.102438	0.23392	other RNA && - && -
AT5G02905	8.7622	1.06383	0.768273	1.04067	0	0	3.53143	0.346889	3.23383	0.102484	0.23398	other RNA && - && -
AT3G60070	470.968	467.02	392.587	398.576	398.24	349.96	443.525	382.258	0.211011	0.102484	0.23398	Major facilitator superfamily protein && sp|Q6NUT3|MFS12_HUMAN Major facilitator superfamily domain-containing protein 12 OS=Homo sapiens OX=9606 GN=MFSD12 PE=1 SV=2 && PF13347:MFS/sugar transport protein
AT1G09280	453.444	436.169	417.172	506.805	468.697	509.882	435.595	495.128	-0.186365	0.102502	0.233993	rhodanese-like domain protein && sp|Q94AC1|STR6_ARATH Rhodanese-like domain-containing protein 6 OS=Arabidopsis thaliana OX=3702 GN=STR6 PE=2 SV=1 && PF12368:Rhodanase C-terminal|PF03959:Serine hydrolase (FSH1)|PF17773:UPF0176 acylphosphatase like domain
AT1G64570	869.648	863.828	927.305	771.134	795.458	833.881	886.927	800.158	0.149838	0.102511	0.233993	Homeodomain-like superfamily protein && - && -
AT4G35500	556.4	567.02	576.973	544.269	461.549	494.306	566.797	500.041	0.181532	0.102541	0.234039	Protein kinase superfamily protein && sp|Q45FA5|SRPK_PHYPO Serine/threonine-protein kinase SRPK OS=Physarum polycephalum OX=5791 PE=1 SV=1 && PF00069:Protein kinase domain
AT4G17788	8.7622	5.31914	5.37791	3.122	1.02113	1.03846	6.48641	1.7272	1.90488	0.102559	0.234052	microRNA ath-MIR160b precursor && - && -
AT4G14320	4561.82	4448.93	4524.36	4941.09	4861.59	4665.79	4511.7	4822.82	-0.0961879	0.102573	0.234052	Zinc-binding ribosomal protein family protein && sp|O23290|RL36A_ARATH Large ribosomal subunit protein eL42z/eL42y OS=Arabidopsis thaliana OX=3702 GN=RPL36AA PE=3 SV=3 && PF00935:Ribosomal protein L44
AT5G10110	373.489	369.148	381.063	333.014	336.972	303.229	374.567	324.405	0.207955	0.102578	0.234052	DNA-directed RNA polymerase subunit beta && - && -
AT1G64480	48.1921	41.4893	29.1944	21.854	22.4648	30.1153	39.6252	24.8114	0.666101	0.102595	0.234068	calcineurin B-like protein 8 && sp|Q9FUQ7|CNBL8_ARATH Calcineurin B-like protein 8 OS=Arabidopsis thaliana OX=3702 GN=CBL8 PE=1 SV=1 && PF13499:EF-hand domain pair
AT1G68845	14.2386	7.44679	16.1337	7.28467	6.12676	2.07691	12.6064	5.16278	1.29533	0.102633	0.234131	uncharacterized protein && - && -
AT1G65520	520.256	481.914	458.659	546.35	554.472	550.382	486.943	550.402	-0.178988	0.102668	0.234187	delta(3), delta(2)-enoyl CoA isomerase 1 && sp|O04469|ECI1_ARATH Enoyl-CoA delta isomerase 1, peroxisomal OS=Arabidopsis thaliana OX=3702 GN=ECI1 PE=1 SV=1 && PF00378:Enoyl-CoA hydratase/isomerase
AT5G35750	657.165	570.211	759.054	701.41	704.578	896.188	662.143	767.392	-0.210084	0.102685	0.234204	histidine kinase 2 && sp|Q9C5U2|AHK2_ARATH Histidine kinase 2 OS=Arabidopsis thaliana OX=3702 GN=AHK2 PE=1 SV=1 && PF24896:AHK4/CRE1/WOL receiver domain|PF02518:Histidine kinase-, DNA gyrase B-, and HSP90-like ATPase|PF00072:Response regulator receiver domain|PF00512:His Kinase A (phospho-acceptor) domain|PF03924:CHASE domain
AT1G77250	293.534	277.659	360.32	285.143	272.641	222.23	310.504	260.005	0.260336	0.102727	0.234277	RING/FYVE/PHD-type zinc finger family protein && sp|Q6ZJM9|EHD3_ORYSJ PHD finger protein EHD3 OS=Oryza sativa subsp. japonica OX=39947 GN=EHD3 PE=1 SV=1 && PF00628:PHD-finger
AT1G04000	226.722	280.85	228.177	209.174	195.035	207.691	245.25	203.967	0.263987	0.102759	0.234325	uncharacterized protein && - && -
AT3G55380	826.932	897.87	775.956	737.833	752.571	748.728	833.586	746.377	0.157602	0.10279	0.234373	ubiquitin-conjugating enzyme 14 && sp|P42747|UBC14_ARATH Ubiquitin-conjugating enzyme E2 14 OS=Arabidopsis thaliana OX=3702 GN=UBC14 PE=1 SV=1 && PF00179:Ubiquitin-conjugating enzyme
AT1G03590	928.793	867.019	1018.73	910.584	774.014	828.689	938.181	837.762	0.165278	0.102811	0.234397	Protein phosphatase 2C family protein && sp|Q9LR65|P2C01_ARATH Probable protein phosphatase 2C 1 OS=Arabidopsis thaliana OX=3702 GN=PPC6-6 PE=1 SV=1 && PF00481:Protein phosphatase 2C
AT4G38980	185.101	159.574	179.776	149.856	143.979	132.923	174.817	142.253	0.298195	0.102852	0.234451	uncharacterized protein && - && -
AT3G44705	7.66692	3.19148	9.98755	20.8133	12.2535	13.4999	6.94865	15.5223	-1.1359	0.102855	0.234451	uncharacterized protein && sp|P92555|M1250_ARATH Uncharacterized mitochondrial protein AtMg01250 OS=Arabidopsis thaliana OX=3702 GN=AtMg01250 PE=4 SV=1 && PF14111:Domain of unknown function (DUF4283)|PF14392:Zinc knuckle
AT3G05150	143.481	167.021	186.69	169.629	214.437	232.614	165.731	205.56	-0.30606	0.102907	0.234545	Major facilitator superfamily protein && sp|Q0WQ63|ERDL8_ARATH Sugar transporter ERD6-like 8 OS=Arabidopsis thaliana OX=3702 GN=At3g05150 PE=2 SV=1 && PF00083:Sugar (and other) transporter
AT1G55200	112.813	108.51	89.1196	92.6194	66.3733	74.7689	103.481	77.9205	0.404745	0.102932	0.23458	kinase with adenine nucleotide alpha hydrolases-like domain-containing protein && sp|P0DH62|Y4407_SELML Inactive protein kinase SELMODRAFT_444075 OS=Selaginella moellendorffii OX=88036 GN=SELMODRAFT_444075 PE=2 SV=1 && PF07714:Protein tyrosine and serine/threonine kinase
AT3G06780	128.147	120.212	129.07	84.294	90.8803	118.384	125.81	97.8528	0.363497	0.102999	0.234709	glycine-rich protein && - && -
AT2G02630	112.813	139.361	132.143	169.629	150.106	158.884	128.106	159.539	-0.314636	0.103028	0.234753	Cysteine/Histidine-rich C1 domain family protein && - && PF03107:C1 domain
AT5G25265	1776.54	1900	1863.06	1650.5	1776.76	1667.76	1846.53	1698.34	0.120887	0.103197	0.235114	Hyp O-arabinosyltransferase-like protein && sp|Q8W4E6|HPAT1_ARATH Hydroxyproline O-arabinosyltransferase 1 OS=Arabidopsis thaliana OX=3702 GN=HPAT1 PE=1 SV=1 && PF23452:Hydroxyproline O-arabinosyltransferase family
AT3G27060	1443.57	1376.59	1510.42	1241.52	1374.44	1334.42	1443.53	1316.79	0.133483	0.103227	0.23516	Ferritin/ribonucleotide reductase-like family protein && sp|Q9LSD0|RIR2C_ARATH Ribonucleoside-diphosphate reductase small chain C OS=Arabidopsis thaliana OX=3702 GN=TSO2 PE=1 SV=1 && PF00268:Ribonucleotide reductase, small chain
AT5G56100	14.2386	6.38296	7.68273	13.5287	16.338	26.9999	9.43475	18.9555	-1.01857	0.103248	0.235182	glycine-rich protein / oleosin && - && -
AT5G66607	9.85747	7.44679	6.14618	21.854	14.2958	12.4615	7.81682	16.2038	-1.06497	0.103268	0.235201	uncharacterized protein && - && -
AT2G46630	539.97	727.658	570.058	750.321	755.634	617.882	612.562	707.946	-0.209971	0.103276	0.235201	serine/arginine repetitive matrix protein && - && -
AT4G38100	383.346	426.595	323.443	424.592	503.416	398.768	377.795	442.258	-0.231321	0.103307	0.235246	CURVATURE THYLAKOID 1D-like protein && sp|Q8LDD3|CUT1D_ARATH Protein CURVATURE THYLAKOID 1D, chloroplastic OS=Arabidopsis thaliana OX=3702 GN=CURT1D PE=1 SV=1 && PF14159:CAAD domains of cyanobacterial aminoacyl-tRNA synthetase
AT1G57980	47.0968	70.2126	66.8397	35.3827	43.9085	48.8075	61.383	42.6995	0.527231	0.103386	0.235403	Nucleotide-sugar transporter family protein && sp|Q9C654|PUP23_ARATH Probable purine permease 23 OS=Arabidopsis thaliana OX=3702 GN=PUP23 PE=2 SV=1 && PF16913:Purine nucleobase transmembrane transport
AT1G62090	6.57165	7.44679	6.91446	13.5287	15.3169	15.5769	6.97763	14.8075	-1.08583	0.103432	0.235486	pseudogene of Leucine-rich repeat protein kinase family protein AT1G62090.1 && sp|C0LGP2|MEE39_ARATH Probable LRR receptor-like serine/threonine-protein kinase MEE39 OS=Arabidopsis thaliana OX=3702 GN=MEE39 PE=1 SV=1 && PF12819:Malectin-like domain
AT5G51750	277.105	258.51	291.944	242.475	216.479	241.961	275.853	233.638	0.241785	0.103466	0.235539	subtilase 1.3 && sp|Q9FLI4|SBT13_ARATH Subtilisin-like protease SBT1.3 OS=Arabidopsis thaliana OX=3702 GN=SBT1.3 PE=2 SV=1 && PF02225:PA domain|PF17766:Fibronectin type-III domain|PF00082:Subtilase family|PF05922:Peptidase inhibitor I9
AT1G72740	399.775	414.893	382.6	512.008	412.535	453.806	399.089	459.45	-0.20434	0.103535	0.235672	Homeodomain-like/winged-helix DNA-binding family protein && sp|F4IEY4|TRB5_ARATH Telomere repeat-binding factor 5 OS=Arabidopsis thaliana OX=3702 GN=At1g72740 PE=2 SV=1 && -
AT5G45170	245.342	248.936	244.311	194.605	206.268	220.153	246.196	207.008	0.249842	0.103572	0.235725	Haloacid dehalogenase-like hydrolase (HAD) superfamily protein && - && -
AT2G23820	440.3	460.637	424.087	353.827	402.324	397.729	441.675	384.627	0.198155	0.103579	0.235725	Metal-dependent phosphohydrolase && sp|Q1LUI2|HDDC2_DANRE 5'-deoxynucleotidase HDDC2 OS=Danio rerio OX=7955 GN=hddc2 PE=2 SV=1 && PF13023:HD domain
AT5G42250	1098.56	1174.47	1136.28	1130.16	1282.54	1367.65	1136.43	1260.12	-0.149009	0.10361	0.235773	Zinc-binding alcohol dehydrogenase family protein && sp|Q9FH04|ADHL7_ARATH Alcohol dehydrogenase-like 7 OS=Arabidopsis thaliana OX=3702 GN=At5g42250 PE=2 SV=1 && PF00107:Zinc-binding dehydrogenase|PF08240:Alcohol dehydrogenase GroES-like domain
AT4G24175	85.4314	106.383	80.6686	123.839	132.747	97.615	90.8276	118.067	-0.382851	0.103638	0.235811	kinesin-like protein && - && PF04751:Dual-action ribosomal maturation protein DarP
AT5G15540	1309.95	1256.38	1412.85	1236.31	1178.38	1212.92	1326.39	1209.2	0.134978	0.103647	0.235811	PHD finger family protein && sp|A5HEI1|SCC2_ARATH Sister chromatid cohesion protein SCC2 OS=Arabidopsis thaliana OX=3702 GN=SCC2 PE=1 SV=1 && PF12830:Sister chromatid cohesion C-terminus|PF12765:HEAT repeat associated with sister chromatid cohesion
AT2G03720	434.824	549.999	520.121	294.509	494.226	458.998	501.648	415.911	0.270915	0.103698	0.235894	Adenine nucleotide alpha hydrolases-like superfamily protein && - && PF00582:Universal stress protein family
AT1G34190	2174.12	2086.17	2240.28	1947.09	1930.95	2110.14	2166.86	1996.06	0.119066	0.103706	0.235894	NAC domain containing protein 17 && sp|Q9XIC5|NAC17_ARATH NAC domain-containing protein 17 OS=Arabidopsis thaliana OX=3702 GN=NAC017 PE=2 SV=1 && PF02365:No apical meristem (NAM) protein
AT2G26355	558.59	558.509	501.682	615.034	598.38	607.497	539.594	606.971	-0.172201	0.103721	0.235894	other RNA && - && -
AT3G02610	46.0015	54.2552	69.1446	95.7414	69.4366	71.6535	56.4671	78.9439	-0.473189	0.103732	0.235894	plant stearoyl-acyl-carrier desaturase family protein && sp|Q9M881|STAD2_ARATH Stearoyl-[acyl-carrier-protein] 9-desaturase 2, chloroplastic OS=Arabidopsis thaliana OX=3702 GN=S-ACP-DES2 PE=1 SV=1 && PF03405:Fatty acid desaturase
AT1G70895	123.766	127.659	142.13	152.978	151.127	186.922	131.185	163.676	-0.315499	0.103743	0.235894	CLAVATA3/ESR-RELATED 17 && sp|Q8L9H6|CLE17_ARATH CLAVATA3/ESR (CLE)-related protein 17 OS=Arabidopsis thaliana OX=3702 GN=CLE17 PE=2 SV=1 && -
AT3G18777	38.3346	29.7872	26.8895	27.0573	14.2958	14.5384	31.6704	18.6305	0.760731	0.103746	0.235894	pseudogene of RING/U-box superfamily protein AT3G18777.1 && sp|Q6NQG7|ATL78_ARATH RING-H2 finger protein ATL78 OS=Arabidopsis thaliana OX=3702 GN=ATL78 PE=2 SV=1 && PF13639:Ring finger domain
AT2G26310	267.247	248.936	225.872	202.93	211.373	206.653	247.352	206.985	0.253658	0.103776	0.23594	Chalcone-flavanone isomerase family protein && sp|Q84RK2|FAP2_ARATH Fatty-acid-binding protein 2 OS=Arabidopsis thaliana OX=3702 GN=FAP2 PE=2 SV=2 && PF16035:Chalcone isomerase like
AT1G26630	12619.8	13601	13037.6	14077.1	13819.9	13854.1	13086.1	13917	-0.088811	0.103806	0.235945	Eukaryotic translation initiation factor 5A-1 (eIF-5A 1) protein && sp|Q93VP3|IF5A2_ARATH Eukaryotic translation initiation factor 5A-2 OS=Arabidopsis thaliana OX=3702 GN=ELF5A-2 PE=1 SV=1 && PF21485:Translation initiation factor 5A-like, N-terminal|PF01287:Eukaryotic elongation factor 5A hypusine, DNA-binding OB fold
AT3G10550	740.406	725.53	749.834	608.79	700.493	670.843	738.59	660.042	0.162511	0.103809	0.235945	Myotubularin-like phosphatases II superfamily && sp|F4J3T8|MYTM1_ARATH Phosphatidylinositol-3-phosphatase myotubularin-1 OS=Arabidopsis thaliana OX=3702 GN=MTM1 PE=1 SV=1 && PF06602:Myotubularin-like phosphatase domain
AT4G35220	921.126	805.317	842.027	953.251	915.951	981.342	856.157	950.181	-0.150936	0.103817	0.235945	Cyclase family protein && sp|Q94JT5|CYL2_ARATH Cyclase-like protein 2 OS=Arabidopsis thaliana OX=3702 GN=CYCLASE2 PE=2 SV=1 && PF04199:Putative cyclase
AT4G05097	2.19055	12.7659	7.68273	17.6913	13.2747	18.6922	7.5464	16.5527	-1.12848	0.10382	0.235945	uncharacterized protein && - && -
AT5G58930	726.167	780.849	782.102	795.07	859.789	896.188	763.039	850.349	-0.155466	0.103854	0.236	hypothetical protein (DUF740) && - && PF05340:Protein of unknown function (DUF740)
AT5G66350	61.3354	62.7658	56.8522	35.3827	44.9296	46.7306	60.3178	42.3476	0.507904	0.103878	0.236031	Lateral root primordium (LRP) protein-like protein && sp|Q9XGX0|SHI_ARATH Protein SHORT INTERNODES OS=Arabidopsis thaliana OX=3702 GN=SHI PE=1 SV=1 && PF05142:Domain of unknown function (DUF702)
AT4G39320	253.008	190.425	215.885	389.21	194.014	256.499	219.773	279.908	-0.349263	0.10396	0.236191	microtubule-associated protein-like protein && - && -
AT3G25440	164.291	165.957	130.606	181.076	189.93	192.115	153.618	187.707	-0.2954	0.10397	0.236191	RNA-binding CRS1 / YhbY (CRM) domain protein && sp|Q67XL4|Y3544_ARATH Uncharacterized CRM domain-containing protein At3g25440, chloroplastic OS=Arabidopsis thaliana OX=3702 GN=At3g25440 PE=2 SV=1 && PF01985:CRS1 / YhbY (CRM) domain
AT1G73640	185.101	150	126.765	200.849	194.014	175.499	153.955	190.121	-0.31144	0.104149	0.236576	RAB GTPase homolog A6A && sp|Q9C9U7|RAA6A_ARATH Ras-related protein RABA6a OS=Arabidopsis thaliana OX=3702 GN=RABA6A PE=2 SV=1 && PF00071:Ras family
AT1G79250	54.7637	58.5105	59.9253	30.1793	40.8451	48.8075	57.7332	39.944	0.532783	0.104172	0.236605	AGC kinase 1.7 && sp|Q1PFB9|AGC17_ARATH Serine/threonine-protein kinase AGC1-7 OS=Arabidopsis thaliana OX=3702 GN=AGC1-7 PE=1 SV=1 && PF00069:Protein kinase domain
AT4G15240	392.108	384.042	339.577	380.884	443.169	466.267	371.909	430.107	-0.212742	0.104199	0.236641	glycosyltransferase (DUF604) && - && -
AT3G18880	28.4771	53.1914	29.9626	44.7487	68.4155	53.9998	37.2104	55.7213	-0.589879	0.104337	0.236932	Nucleic acid-binding, OB-fold-like protein && sp|Q8R7W3|RS17_CALS4 Small ribosomal subunit protein uS17 OS=Caldanaerobacter subterraneus subsp. tengcongensis (strain DSM 15242 / JCM 11007 / NBRC 100824 / MB4) OX=273068 GN=rpsQ PE=3 SV=1 && PF00366:Ribosomal protein S17
AT5G19160	127.052	137.234	124.46	154.019	141.937	188.999	129.582	161.652	-0.320303	0.104425	0.237109	TRICHOME BIREFRINGENCE-LIKE 11 && sp|Q5BPJ0|TBL11_ARATH Protein trichome birefringence-like 11 OS=Arabidopsis thaliana OX=3702 GN=TBL11 PE=2 SV=1 && PF13839:GDSL/SGNH-like Acyl-Esterase family found in Pmr5 and Cas1p|PF14416:PMR5 N terminal Domain
AT5G45680	16.4291	4.25531	4.60964	0	6.12676	0	8.43136	2.04225	2.02874	0.10453	0.237323	FK506-binding protein 13 && sp|Q9SCY2|FKB13_ARATH Peptidyl-prolyl cis-trans isomerase FKBP13, chloroplastic OS=Arabidopsis thaliana OX=3702 GN=FKBP13 PE=1 SV=2 && PF00254:FKBP-type peptidyl-prolyl cis-trans isomerase
AT2G41200	210.293	226.595	199.751	171.71	178.697	177.576	212.213	175.994	0.267821	0.104569	0.237388	uncharacterized protein && - && -
AT3G30180	684.547	698.934	679.921	545.31	532.007	719.651	687.801	598.989	0.199372	0.104599	0.237391	brassinosteroid-6-oxidase 2 && sp|Q940V4|C85A2_ARATH Cytochrome P450 85A2 OS=Arabidopsis thaliana OX=3702 GN=CYP85A2 PE=1 SV=1 && PF00067:Cytochrome P450
AT4G21730	24.096	22.3404	24.5847	53.074	36.7606	24.923	23.6737	38.2525	-0.690442	0.104605	0.237391	pseudogene of AAA-type ATPase family protein AT4G21730.1 && sp|Q9M0Y8|NSF_ARATH Vesicle-fusing ATPase OS=Arabidopsis thaliana OX=3702 GN=NSF PE=1 SV=2 && -
AT2G44735	88.7173	79.787	79.1321	63.4807	56.162	64.3843	82.5455	61.3423	0.426698	0.104621	0.237391	uncharacterized protein && sp|Q9LSA5|FBK62_ARATH F-box/kelch-repeat protein At3g18720 OS=Arabidopsis thaliana OX=3702 GN=At3g18720 PE=2 SV=1 && PF03478:KIB1-4 beta-propeller
AT3G54280	2041.59	2062.76	2147.32	1966.86	1944.23	1870.26	2083.89	1927.12	0.113478	0.104628	0.237391	ROOT GROWTH DEFECTIVE 3 && sp|B5BT18|BTAF1_ARATH TATA-binding protein-associated factor BTAF1 OS=Arabidopsis thaliana OX=3702 GN=BTAF1 PE=1 SV=1 && PF00271:Helicase conserved C-terminal domain|PF12054:Domain of unknown function (DUF3535)|PF00176:SNF2-related domain
AT1G30560	24.096	17.0212	16.1337	22.8947	28.5916	44.6537	19.0837	32.0466	-0.75619	0.10463	0.237391	Major facilitator superfamily protein && sp|Q9SA71|GLPT3_ARATH Putative glycerol-3-phosphate transporter 3 OS=Arabidopsis thaliana OX=3702 GN=At1g30560 PE=3 SV=1 && PF07690:Major Facilitator Superfamily
AT5G45850	7.66692	22.3404	13.8289	2.08133	8.16902	8.30766	14.6121	6.186	1.23875	0.104633	0.237391	hypothetical protein (DUF688) && - && PF05097:Protein of unknown function (DUF688)
AT1G49870	441.396	494.68	501.682	399.616	452.359	404.998	479.253	418.991	0.195335	0.104651	0.237409	myosin-2 heavy chain-like protein && - && -
AT2G27360	380.06	371.276	382.6	360.071	457.465	509.882	377.979	442.473	-0.227045	0.104669	0.237426	GDSL-like Lipase/Acylhydrolase superfamily protein && sp|Q9ZQI3|GDL40_ARATH GDSL esterase/lipase At2g27360 OS=Arabidopsis thaliana OX=3702 GN=At2g27360 PE=2 SV=1 && PF00657:GDSL-like Lipase/Acylhydrolase
AT5G18620	2081.02	2195.74	2154.24	1901.3	2085.14	1942.95	2143.67	1976.46	0.117235	0.104686	0.237442	chromatin remodeling factor17 && sp|F4JY24|CHR17_ARATH ISWI chromatin-remodeling complex ATPase CHR17 OS=Arabidopsis thaliana OX=3702 GN=CHR17 PE=1 SV=1 && PF00176:SNF2-related domain|PF00271:Helicase conserved C-terminal domain|PF09111:SLIDE
AT1G12900	225.627	62.7658	28.4261	48.9114	34.7183	39.4614	105.606	41.0303	1.36168	0.104764	0.23758	glyceraldehyde 3-phosphate dehydrogenase A subunit 2 && sp|Q9LPW0|G3PA2_ARATH Glyceraldehyde-3-phosphate dehydrogenase GAPA2, chloroplastic OS=Arabidopsis thaliana OX=3702 GN=GAPA2 PE=2 SV=1 && PF00044:Glyceraldehyde 3-phosphate dehydrogenase, NAD binding domain|PF02800:Glyceraldehyde 3-phosphate dehydrogenase, C-terminal domain
AT1G78190	106.242	106.383	100.644	125.921	139.894	128.769	104.423	131.528	-0.334792	0.104768	0.23758	Trm112p-like protein && sp|Q9C9R3|T112B_ARATH Multifunctional methyltransferase subunit TRM112 homolog B OS=Arabidopsis thaliana OX=3702 GN=TRM112B PE=1 SV=1 && -
AT3G15730	16406.1	16729.7	17515.9	15921.2	16156.3	15598.7	16883.9	15892	0.0875047	0.104838	0.237715	phospholipase D alpha 1 && sp|Q38882|PLDA1_ARATH Phospholipase D alpha 1 OS=Arabidopsis thaliana OX=3702 GN=PLDALPHA1 PE=1 SV=2 && PF00168:C2 domain|PF12357:Phospholipase D C terminal
AT1G02960	408.538	391.488	328.821	404.82	438.064	461.075	376.282	434.653	-0.212303	0.104939	0.23791	kinetochore protein && - && -
AT1G07937	29.5724	22.3404	39.1819	61.3994	41.8662	38.4229	30.3649	47.2295	-0.624423	0.104945	0.23791	other RNA && - && -
AT1G51480	23.0008	25.5319	27.6578	39.5454	29.6127	50.8844	25.3968	40.0141	-0.650705	0.104964	0.23793	disease resistance protein (CC-NBS-LRR class) family protein && sp|Q9C8K0|DRL5_ARATH Probable disease resistance protein At1g51480 OS=Arabidopsis thaliana OX=3702 GN=At1g51480 PE=3 SV=2 && PF00931:NB-ARC domain|PF23598:Leucine-rich repeat region
AT5G16940	73.3834	71.2764	93.7293	54.1147	64.331	57.1151	79.463	58.5203	0.447665	0.10498	0.237944	carbon-sulfur lyase && sp|Q9CXS4|CENPV_MOUSE Centromere protein V OS=Mus musculus OX=10090 GN=Cenpv PE=1 SV=2 && PF04828:Glutathione-dependent formaldehyde-activating enzyme
AT1G73360	73.3834	82.9785	73.7542	119.677	92.9226	90.3458	76.7054	100.982	-0.397973	0.105006	0.237979	homeodomain GLABROUS 11 && sp|Q9FX31|HDG11_ARATH Homeobox-leucine zipper protein HDG11 OS=Arabidopsis thaliana OX=3702 GN=HDG11 PE=1 SV=1 && PF01852:START domain|PF00046:Homeodomain
AT2G31830	31.763	15.9574	26.1213	45.7894	39.824	32.1922	24.6139	39.2685	-0.672351	0.105054	0.238064	endonuclease/exonuclease/phosphatase family protein && sp|Q9SKB7|IP5PE_ARATH Type II inositol polyphosphate 5-phosphatase 14 OS=Arabidopsis thaliana OX=3702 GN=IP5P14 PE=1 SV=1 && PF23754:IP5P C-F beta-propeller|PF23755:IP5P C-F Ig-like domain|PF22669:Endonuclease/Exonuclease/phosphatase family 2
AT5G23330	175.244	173.404	131.375	231.028	187.887	174.461	160.007	197.792	-0.312132	0.10514	0.238234	Nucleotidylyl transferase superfamily protein && sp|Q9FMW8|RIBF1_ARATH FAD synthetase 1, chloroplastic OS=Arabidopsis thaliana OX=3702 GN=RIBF1 PE=1 SV=1 && PF06574:FAD synthetase
AT5G53050	253.008	202.127	234.323	203.971	158.275	204.576	229.82	188.941	0.283193	0.105166	0.23827	alpha/beta-Hydrolases superfamily protein && - && PF00561:alpha/beta hydrolase fold
AT3G00470	6.57165	6.38296	6.14618	1.04067	3.06338	1.03846	6.36693	1.71417	1.88853	0.10521	0.238347	uncharacterized misc_RNA && - && -
AT5G43403	303.391	274.467	325.748	258.085	253.24	259.614	301.202	256.98	0.231843	0.105255	0.238424	other RNA && - && -
AT5G48920	222.341	262.765	231.25	318.444	270.599	261.691	238.785	283.578	-0.24881	0.105269	0.238431	tracheary element differentiation-related 7 && sp|Q9FI79|TED7_ARATH Protein TRACHEARY ELEMENT DIFFERENTIATION-RELATED 7 OS=Arabidopsis thaliana OX=3702 GN=TED7 PE=2 SV=1 && -
AT3G01385	2.19055	4.25531	3.07309	1.04067	0	0	3.17298	0.346889	3.09934	0.105354	0.238602	other RNA && - && -
AT2G30060	2578.28	2785.1	2586.01	2548.59	2475.21	2309.53	2649.79	2444.44	0.116051	0.105379	0.238634	Pleckstrin homology (PH) domain superfamily protein && sp|Q8RWG8|RBP1B_ARATH Ran-binding protein 1 homolog b OS=Arabidopsis thaliana OX=3702 GN=RANBP1B PE=1 SV=2 && PF00638:RanBP1 domain
AT1G43640	0	0	0.768273	5.20334	2.04225	2.07691	0.256091	3.1075	-3.16929	0.105392	0.23864	tubby like protein 5 && sp|Q944S3|TLP5_ARATH Tubby-like F-box protein 5 OS=Arabidopsis thaliana OX=3702 GN=TULP5 PE=2 SV=1 && PF01167:Tub family
AT3G16565	251.913	269.148	302.699	352.786	305.317	312.576	274.587	323.56	-0.232741	0.105439	0.238722	threonyl and alanyl tRNA synthetase second additional domain-containing protein && sp|O57734|ALAXL_PYRHO Alanyl-tRNA editing protein AlaX-L OS=Pyrococcus horikoshii (strain ATCC 700860 / DSM 12428 / JCM 9974 / NBRC 100139 / OT-3) OX=70601 GN=alaXL PE=3 SV=1 && -
AT3G23175	864.172	922.338	938.829	680.596	878.169	854.65	908.446	804.472	0.175954	0.105472	0.238774	HR-like lesion-inducing protein-like protein && - && PF05514:HR-like lesion-inducing
AT5G48340	453.444	455.318	429.465	370.478	414.578	384.229	446.075	389.761	0.193279	0.105518	0.23883	uncharacterized protein && - && -
AT5G27460	203.721	272.34	252.762	263.289	306.338	301.153	242.941	290.26	-0.254974	0.10552	0.23883	Tetratricopeptide repeat (TPR)-like superfamily protein && sp|Q3E911|PP400_ARATH Pentatricopeptide repeat-containing protein At5g27460 OS=Arabidopsis thaliana OX=3702 GN=At5g27460 PE=2 SV=1 && -
AT4G14490	198.245	201.063	192.068	148.815	173.592	165.115	197.125	162.507	0.277467	0.105528	0.23883	SMAD/FHA domain-containing protein && sp|O23305|Y4449_ARATH FHA domain-containing protein At4g14490 OS=Arabidopsis thaliana OX=3702 GN=At4g14490 PE=1 SV=1 && PF00498:FHA domain
AT3G59660	1451.24	1518.08	1453.57	1513.13	1669.54	1641.8	1474.3	1608.16	-0.125719	0.105588	0.238942	C2 domain-containing protein / GRAM domain-containing protein && sp|Q8W4D4|BAGP1_ARATH BAG-associated GRAM protein 1 OS=Arabidopsis thaliana OX=3702 GN=BAGP1 PE=1 SV=1 && PF16016:VAD1 Analog of StAR-related lipid transfer domain|PF02893:GRAM domain|PF00168:C2 domain
AT2G35130	8.7622	7.44679	8.451	4.16267	2.04225	2.07691	8.22	2.76061	1.57606	0.105609	0.238967	Tetratricopeptide repeat (TPR)-like superfamily protein && sp|O82178|PP186_ARATH Pentatricopeptide repeat-containing protein At2g35130 OS=Arabidopsis thaliana OX=3702 GN=At2g35130 PE=3 SV=1 && PF13041:PPR repeat family|PF13812:Pentatricopeptide repeat domain
AT4G40000	244.246	206.382	265.822	287.224	291.021	274.153	238.817	284.133	-0.246693	0.105621	0.23897	S-adenosyl-L-methionine-dependent methyltransferases superfamily protein && sp|Q5ZLV4|NSUN2_CHICK RNA cytosine-C(5)-methyltransferase NSUN2 OS=Gallus gallus OX=9031 GN=NSUN2 PE=2 SV=1 && PF01189:16S rRNA methyltransferase RsmB/F
AT1G26560	43.811	51.0637	45.3281	34.342	32.6761	26.9999	46.7343	31.3393	0.575535	0.105662	0.239038	beta glucosidase 40 && sp|Q9FZE0|BGL40_ARATH Beta-glucosidase 40 OS=Arabidopsis thaliana OX=3702 GN=BGLU40 PE=2 SV=1 && PF00232:Glycosyl hydrolase family 1
AT1G17285	179.625	214.893	202.824	224.784	232.817	258.576	199.114	238.726	-0.260628	0.105695	0.239061	uncharacterized protein && - && -
AT4G16660	6084.25	5995.73	6006.36	6006.73	6735.35	6681.43	6028.78	6474.51	-0.102964	0.105701	0.239061	heat shock protein 70 (Hsp 70) family protein && sp|F4JMJ1|HSP7R_ARATH Heat shock 70 kDa protein 17 OS=Arabidopsis thaliana OX=3702 GN=HSP70-17 PE=2 SV=1 && PF00012:Hsp70 protein
AT5G08730	1.09527	3.19148	5.37791	1.04067	0	0	3.22156	0.346889	3.13884	0.105707	0.239061	IBR domain-containing protein && sp|Q9C5A4|ARI16_ARATH Probable E3 ubiquitin-protein ligase ARI16 OS=Arabidopsis thaliana OX=3702 GN=ARI16 PE=2 SV=1 && PF01485:IBR domain, a half RING-finger domain
AT5G40570	78.8598	99.9998	77.5956	113.433	113.345	104.884	85.485	110.554	-0.374758	0.105722	0.239061	Surfeit locus protein 2 (SURF2) && - && PF05477:Surfeit locus protein 2 (SURF2)
AT2G37990	1715.2	1735.1	1590.32	1827.41	1912.57	1748.76	1680.21	1829.58	-0.124055	0.105724	0.239061	ribosome biogenesis regulatory protein (RRS1) family protein && sp|Q9SH88|RRS1_ARATH Ribosome biogenesis regulatory protein homolog OS=Arabidopsis thaliana OX=3702 GN=At2g37990 PE=2 SV=2 && PF04939:Ribosome biogenesis regulatory protein (RRS1)
AT5G63440	335.154	286.17	296.553	264.329	279.789	233.653	305.959	259.257	0.237527	0.10574	0.239073	hypothetical protein (DUF167) && sp|Q8GWQ6|Y6344_ARATH UPF0235 protein At5g63440 OS=Arabidopsis thaliana OX=3702 GN=At5g63440 PE=1 SV=1 && -
AT5G02360	158.815	177.659	193.605	191.483	229.754	223.268	176.693	214.835	-0.278093	0.105778	0.239124	DC1 domain-containing protein && - && PF03107:C1 domain
AT2G47850	548.733	574.467	573.9	648.336	623.909	629.305	565.7	633.85	-0.16346	0.105783	0.239124	Zinc finger C-x8-C-x5-C-x3-H type family protein && sp|Q84W91|C3H32_ARATH Zinc finger CCCH domain-containing protein 32 OS=Arabidopsis thaliana OX=3702 GN=At2g47850 PE=2 SV=2 && PF00642:Zinc finger C-x8-C-x5-C-x3-H type (and similar)
AT5G48010	6796.18	5985.09	5784.33	6370.96	5508.98	4878.67	6188.53	5586.21	0.147444	0.105835	0.239218	thalianol synthase 1 && sp|Q9FI37|PEN4_ARATH Thalianol synthase 1 OS=Arabidopsis thaliana OX=3702 GN=THAS1 PE=1 SV=2 && PF13243:Squalene-hopene cyclase C-terminal domain|PF13249:Squalene-hopene cyclase N-terminal domain
AT1G72450	305.582	162.766	234.323	833.574	177.676	444.46	234.223	485.237	-1.05083	0.10588	0.239295	jasmonate-zim-domain protein 6 && sp|Q9C9E3|TI11B_ARATH Protein TIFY 11B OS=Arabidopsis thaliana OX=3702 GN=TIFY11B PE=1 SV=1 && PF06200:tify domain
AT5G04980	243.151	237.233	250.457	195.645	194.014	224.307	243.614	204.655	0.252502	0.105895	0.239305	DNAse I-like superfamily protein && sp|A8MR21|IP5PA_ARATH Type I inositol polyphosphate 5-phosphatase 10 OS=Arabidopsis thaliana OX=3702 GN=IP5P10 PE=3 SV=1 && PF22669:Endonuclease/Exonuclease/phosphatase family 2
AT1G06577	6.57165	2.12765	3.07309	6.244	11.2324	13.4999	3.92413	10.3254	-1.41331	0.105924	0.239347	other RNA && - && -
AT3G49800	1329.66	1315.95	1498.9	1122.88	1311.13	1305.34	1381.51	1246.45	0.149863	0.105966	0.239419	BSD domain-containing protein && - && PF03909:BSD domain
AT1G69330	339.535	375.531	310.382	274.736	290	310.499	341.816	291.745	0.225649	0.105991	0.239431	RING/U-box superfamily protein && - && -
AT3G55490	194.959	187.234	170.557	238.313	226.69	199.384	184.25	221.462	-0.268597	0.105993	0.239431	GINS complex protein && sp|P0CQ33|PSF3_CRYNB DNA replication complex GINS protein PSF3 OS=Cryptococcus neoformans var. neoformans serotype D (strain B-3501A) OX=283643 GN=PSF3 PE=3 SV=1 && PF05916:GINS complex protein helical bundle domain
AT5G09310	281.486	288.297	272.737	333.014	319.613	325.037	280.84	325.888	-0.215758	0.106024	0.239478	gamma-secretase subunit && sp|Q9FY84|PEN2_ARATH Probable gamma-secretase subunit PEN-2 OS=Arabidopsis thaliana OX=3702 GN=At5g09310 PE=2 SV=1 && PF10251:Presenilin enhancer-2 subunit of gamma secretase
AT1G12000	7228.81	7445.73	7887.09	6955.82	7191.8	6974.28	7520.54	7040.63	0.0955226	0.10609	0.239604	Phosphofructokinase family protein && sp|Q8W4M5|PFPB1_ARATH Pyrophosphate--fructose 6-phosphate 1-phosphotransferase subunit beta 1 OS=Arabidopsis thaliana OX=3702 GN=PFP-BETA1 PE=1 SV=1 && PF00365:Phosphofructokinase
AT3G22950	923.317	1006.38	978.78	854.388	914.93	862.958	969.492	877.425	0.144259	0.106124	0.23963	ADP-ribosylation factor C1 && sp|Q55AD9|ARL5_DICDI ADP-ribosylation factor-like protein 5 OS=Dictyostelium discoideum OX=44689 GN=arl5 PE=3 SV=1 && PF00025:ADP-ribosylation factor family
AT5G35840	776.55	859.572	818.979	689.962	690.282	808.958	818.367	729.734	0.165588	0.106127	0.23963	phytochrome C && sp|P14714|PHYC_ARATH Phytochrome C OS=Arabidopsis thaliana OX=3702 GN=PHYC PE=1 SV=1 && PF02518:Histidine kinase-, DNA gyrase B-, and HSP90-like ATPase|PF00989:PAS fold|PF01590:GAF domain|PF08446:PAS fold|PF00360:Phytochrome region
AT5G15725	41.6204	52.1275	30.7309	28.098	25.5282	25.9614	41.493	26.5292	0.636514	0.106133	0.23963	uncharacterized protein && sp|F4KB79|GLV9_ARATH Protein GOLVEN 9 OS=Arabidopsis thaliana OX=3702 GN=GLV9 PE=2 SV=1 && -
AT3G28220	46.0015	0	0	0	0	0	15.3338	0	6.33273	0.106155	0.239645	TRAF-like family protein && - && PF22486:MATH domain
AT5G42440	125.957	124.468	129.838	168.588	137.852	166.153	126.754	157.531	-0.31228	0.10616	0.239645	Protein kinase superfamily protein && sp|Q9ZVR7|PSKR1_ARATH Phytosulfokine receptor 1 OS=Arabidopsis thaliana OX=3702 GN=PSKR1 PE=1 SV=4 && PF07714:Protein tyrosine and serine/threonine kinase
AT2G39460	7603.4	7729.77	7934.72	8501.21	8486.59	7866.31	7755.96	8284.7	-0.0949663	0.10618	0.239665	ribosomal protein L23AA && sp|Q8LD46|R23A1_ARATH Large ribosomal subunit protein uL23z OS=Arabidopsis thaliana OX=3702 GN=RPL23AA PE=2 SV=2 && PF03939:Ribosomal protein L23, N-terminal domain|PF00276:Ribosomal protein L23
AT5G42810	628.688	726.594	718.335	761.768	741.338	824.535	691.206	775.881	-0.165318	0.106195	0.239676	inositol-pentakisphosphate 2-kinase 1 && sp|Q93YN9|IPPK_ARATH Inositol-pentakisphosphate 2-kinase OS=Arabidopsis thaliana OX=3702 GN=IPK1 PE=1 SV=1 && PF06090:Inositol-pentakisphosphate 2-kinase
AT3G57785	71.1929	98.9359	72.9859	119.677	92.9226	106.961	81.0382	106.52	-0.397746	0.106251	0.23976	ESSS subunit of NADH:ubiquinone oxidoreductase (complex I) protein && - && -
AT2G30000	204.816	201.063	198.214	287.224	218.521	222.23	201.365	242.658	-0.269522	0.106253	0.23976	PHF5-like protein && sp|P0DI19|PHF5A_ARATH PHD finger-like domain-containing protein 5A OS=Arabidopsis thaliana OX=3702 GN=At2g30000 PE=3 SV=1 && PF03660:PHF5-like protein
AT2G36840	201.531	190.425	211.275	159.222	168.486	172.384	201.077	166.697	0.272336	0.106272	0.239779	ACT-like superfamily protein && sp|Q9SJM1|ACR10_ARATH ACT domain-containing protein ACR10 OS=Arabidopsis thaliana OX=3702 GN=ACR10 PE=2 SV=1 && PF24931:ACR9-like, ACT-like domain|PF24926:ACT domain-containing protein ACR9, C-terminal|PF24914:ACT domain-containing protein ACR10, N-terminal
AT3G44610	168.672	145.744	159.032	133.205	120.493	128.769	157.816	127.489	0.308056	0.106301	0.239821	Protein kinase superfamily protein && sp|Q9LTW5|AGC15_ARATH Serine/threonine-protein kinase AGC1-5 OS=Arabidopsis thaliana OX=3702 GN=AGC1-5 PE=1 SV=1 && PF00069:Protein kinase domain
AT2G18650	42.7157	58.5105	49.1695	35.3827	106.197	84.115	50.1319	75.2316	-0.586323	0.106324	0.239848	RING/U-box superfamily protein && sp|Q9ZV53|ATL49_ARATH Putative RING-H2 finger protein ATL49 OS=Arabidopsis thaliana OX=3702 GN=ATL49 PE=3 SV=1 && PF13639:Ring finger domain
AT3G02370	40.5252	39.3616	41.4867	53.074	52.0775	68.5382	40.4578	57.8966	-0.515668	0.106354	0.239892	tRNA-splicing endonuclease subunit && sp|Q96502|COL2_ARATH Zinc finger protein CONSTANS-LIKE 2 OS=Arabidopsis thaliana OX=3702 GN=COL2 PE=1 SV=1 && PF12928:tRNA-splicing endonuclease subunit sen54 N-term
AT1G77320	427.157	474.467	481.707	533.862	476.866	571.151	461.11	527.293	-0.191733	0.106379	0.239908	transcription coactivator && - && PF12738:twin BRCT domain
AT2G30340	646.212	687.232	599.253	547.391	620.845	537.921	644.232	568.719	0.177856	0.106382	0.239908	LOB domain-containing protein 13 && sp|Q9AT61|LBD13_ARATH LOB domain-containing protein 13 OS=Arabidopsis thaliana OX=3702 GN=LBD13 PE=1 SV=2 && PF03195:Lateral organ boundaries (LOB) domain
AT1G53970	0	0	0.768273	2.08133	5.10564	2.07691	0.256091	3.08796	-3.16176	0.106503	0.240157	GDSL esterase/lipase-like protein && sp|Q9SYF0|GLIP2_ARATH GDSL esterase/lipase 2 OS=Arabidopsis thaliana OX=3702 GN=GLIP2 PE=2 SV=1 && -
AT1G14550	6.57165	9.57444	22.2799	43.708	26.5493	9.34611	12.8087	26.5345	-1.02209	0.106549	0.240213	Peroxidase superfamily protein && sp|Q9M9Q9|PER5_ARATH Peroxidase 5 OS=Arabidopsis thaliana OX=3702 GN=PER5 PE=3 SV=2 && PF00141:Peroxidase
AT1G16150	105.146	84.0423	123.692	81.172	70.4578	86.1919	104.294	79.2739	0.402023	0.106549	0.240213	wall associated kinase-like 4 && sp|Q9S9M2|WAKLD_ARATH Wall-associated receptor kinase-like 4 OS=Arabidopsis thaliana OX=3702 GN=WAKL4 PE=2 SV=2 && PF07714:Protein tyrosine and serine/threonine kinase|PF08488:Wall-associated kinase
AT3G23060	8.7622	10.6383	16.1337	19.7727	17.3592	30.1153	11.8447	22.4157	-0.900235	0.106563	0.240221	RING/U-box superfamily protein && sp|Q9LS86|DRIPH_ARATH Probable E3 ubiquitin protein ligase DRIPH OS=Arabidopsis thaliana OX=3702 GN=At3g23060 PE=1 SV=1 && PF00097:Zinc finger, C3HC4 type (RING finger)
AT1G23450	36.1441	37.234	36.8771	44.7487	41.8662	77.8843	36.7517	54.8331	-0.576656	0.106578	0.240231	PPR superfamily protein && sp|Q0WN60|PPR48_ARATH Pentatricopeptide repeat-containing protein At1g18485 OS=Arabidopsis thaliana OX=3702 GN=PCMP-H8 PE=2 SV=2 && -
AT5G46530	238.77	227.659	212.812	192.523	139.894	219.114	226.414	183.844	0.299163	0.106615	0.240291	AWPM-19-like family protein && sp|Q6L4D2|PM19L_ORYSJ Membrane protein PM19L OS=Oryza sativa subsp. japonica OX=39947 GN=PM19L PE=2 SV=1 && PF05512:AWPM-19-like family
AT5G17220	71.1929	65.9573	49.9377	89.4974	72.5	90.3458	62.3626	84.1144	-0.440565	0.106644	0.24031	glutathione S-transferase phi 12 && sp|Q9FE46|GSTFC_ARATH Glutathione S-transferase F12 OS=Arabidopsis thaliana OX=3702 GN=GSTF12 PE=1 SV=1 && PF02798:Glutathione S-transferase, N-terminal domain
AT2G13440	383.346	355.318	416.404	464.138	415.599	449.652	385.023	443.129	-0.199879	0.106644	0.24031	glucose-inhibited division family A protein && sp|Q110Q9|MNMG_TRIEI tRNA uridine 5-carboxymethylaminomethyl modification enzyme MnmG OS=Trichodesmium erythraeum (strain IMS101) OX=203124 GN=mnmG PE=3 SV=1 && PF01134:Glucose inhibited division protein A|PF13932:tRNA modifying enzyme MnmG/GidA C-terminal helical bundle|PF21680:tRNA modifying enzyme MnmG/GidA C-terminal helical domain
AT5G60142	15.3338	15.9574	15.3655	27.0573	33.6972	19.7307	15.5522	26.8284	-0.787693	0.106658	0.240317	AP2/B3-like transcriptional factor family protein && sp|Q9LST3|Y5142_ARATH B3 domain-containing protein At5g60142 OS=Arabidopsis thaliana OX=3702 GN=At5g60142 PE=2 SV=3 && PF02362:B3 DNA binding domain
AT1G69200	186.197	170.212	134.448	176.913	224.648	201.461	163.619	201.007	-0.303793	0.106701	0.240386	fructokinase-like protein && sp|F4I0K2|SCKL2_ARATH Fructokinase-like 2, chloroplastic OS=Arabidopsis thaliana OX=3702 GN=FLN2 PE=1 SV=2 && PF00294:pfkB family carbohydrate kinase
AT5G43175	6.57165	12.7659	13.0606	0	4.08451	7.2692	10.7994	3.78457	1.51822	0.10671	0.240386	basic helix-loop-helix (bHLH) DNA-binding superfamily protein && sp|Q3E7L7|BH139_ARATH Transcription factor bHLH139 OS=Arabidopsis thaliana OX=3702 GN=BHLH139 PE=3 SV=1 && PF00010:Helix-loop-helix DNA-binding domain
AT2G15320	292.438	329.786	315.76	236.231	277.747	284.537	312.662	266.172	0.232649	0.106787	0.240537	Leucine-rich repeat (LRR) family protein && - && PF13855:Leucine rich repeat
AT1G17665	128.147	129.787	86.0466	158.181	127.641	152.653	114.66	146.158	-0.359191	0.106805	0.240554	CA-responsive protein && - && -
AT1G72890	40.5252	47.8722	45.3281	46.83	66.3733	77.8843	44.5752	63.6959	-0.513984	0.10683	0.240587	Disease resistance protein (TIR-NBS class) && sp|A0A290U7C4|ROQ1_NICBE Disease resistance protein Roq1 OS=Nicotiana benthamiana OX=4100 GN=ROQ1 PE=1 SV=1 && PF01582:TIR domain|PF00931:NB-ARC domain
AT5G57020	1604.58	1686.17	1737.83	1573.49	1540.88	1514.07	1676.19	1542.81	0.120523	0.106859	0.240628	myristoyl-CoA:protein N-myristoyltransferase && sp|Q9LTR9|NMT1_ARATH Glycylpeptide N-tetradecanoyltransferase 1 OS=Arabidopsis thaliana OX=3702 GN=NMT1 PE=1 SV=2 && PF01233:Myristoyl-CoA:protein N-myristoyltransferase, N-terminal domain|PF02799:Myristoyl-CoA:protein N-myristoyltransferase, C-terminal domain
AT5G02820	506.017	519.148	489.39	583.814	590.211	533.767	504.851	569.264	-0.174356	0.106881	0.240653	Spo11/DNA topoisomerase VI, subunit A protein && sp|Q9LZ03|TOP6A_ARATH DNA topoisomerase 6 subunit A OS=Arabidopsis thaliana OX=3702 GN=TOP6A PE=1 SV=1 && PF04406:Type IIB DNA topoisomerase|PF21180:Topoisomerase 6 subunit A/Spo11, Toprim domain
AT3G25780	959.461	897.87	916.549	1715.02	873.064	1205.65	924.627	1264.58	-0.451706	0.106919	0.240716	allene oxide cyclase 3 && sp|Q9LS01|AOC3_ARATH Allene oxide cyclase 3, chloroplastic OS=Arabidopsis thaliana OX=3702 GN=AOC3 PE=2 SV=1 && PF06351:Allene oxide cyclase
AT4G28710	1894.83	1765.95	1916.84	1931.48	1984.05	2165.18	1859.21	2026.9	-0.124047	0.106939	0.240719	Myosin family protein with Dil domain-containing protein && sp|F4JM19|MYO14_ARATH Myosin-14 OS=Arabidopsis thaliana OX=3702 GN=XI-H PE=3 SV=1 && PF02736:Myosin N-terminal SH3-like domain|PF00063:Myosin head (motor domain)|PF01843:DIL domain
AT1G18980	237.675	197.872	232.787	138.409	213.416	190.038	222.778	180.621	0.303274	0.106942	0.240719	RmlC-like cupins superfamily protein && sp|Q9LMC9|GLT2_ARATH Germin-like protein subfamily T member 2 OS=Arabidopsis thaliana OX=3702 GN=At1g18980 PE=2 SV=1 && PF00190:Cupin
AT2G36060	1427.14	1229.78	1387.5	1472.54	1451.02	1518.22	1348.14	1480.6	-0.134687	0.106995	0.240802	MMS ZWEI homologue 3 && sp|Q9SJ44|UEV1C_ARATH Ubiquitin-conjugating enzyme E2 variant 1C OS=Arabidopsis thaliana OX=3702 GN=UEV1C PE=1 SV=1 && PF00179:Ubiquitin-conjugating enzyme
AT5G10440	42.7157	36.1701	36.1088	30.1793	22.4648	20.7691	38.3316	24.4711	0.645279	0.107	0.240802	cyclin d4;2 && sp|Q0WQN9|CCD42_ARATH Cyclin-D4-2 OS=Arabidopsis thaliana OX=3702 GN=CYCD4-2 PE=1 SV=2 && PF00134:Cyclin, N-terminal domain
AT3G00910	14.2386	28.7233	16.902	5.20334	14.2958	10.3846	19.9546	9.96123	0.997271	0.107015	0.240804	uncharacterized misc_RNA && - && -
AT4G33170	54.7637	67.0211	69.1446	81.172	89.8592	85.1535	63.6431	85.3949	-0.419689	0.107026	0.240804	Tetratricopeptide repeat (TPR)-like superfamily protein && sp|Q9SMZ2|PP347_ARATH Pentatricopeptide repeat-containing protein At4g33170 OS=Arabidopsis thaliana OX=3702 GN=PCMP-H53 PE=3 SV=1 && PF13041:PPR repeat family|PF20431:E motif|PF14432:DYW family of nucleic acid deaminases
AT1G70450	48.1921	44.6807	66.0715	26.0167	42.8873	38.4229	52.9814	35.7756	0.574087	0.107036	0.240804	Protein kinase superfamily protein && sp|Q9CAL8|PEK13_ARATH Proline-rich receptor-like protein kinase PERK13 OS=Arabidopsis thaliana OX=3702 GN=PERK13 PE=1 SV=1 && PF07714:Protein tyrosine and serine/threonine kinase
AT5G04270	201.531	217.021	229.714	192.523	180.739	166.153	216.088	179.805	0.267645	0.107043	0.240804	DHHC-type zinc finger family protein && sp|Q500Z2|ZDH20_ARATH Probable protein S-acyltransferase 15 OS=Arabidopsis thaliana OX=3702 GN=PAT15 PE=2 SV=1 && PF01529:DHHC palmitoyltransferase
AT3G15810	1987.92	1848.93	1779.32	2327.97	1764.51	2166.22	1872.06	2086.23	-0.156806	0.107078	0.240846	LURP-one-like protein (DUF567) && sp|Q9LVZ8|LOR12_ARATH Protein LURP-one-related 12 OS=Arabidopsis thaliana OX=3702 GN=At3g15810 PE=2 SV=1 && PF04525:LURP-one-related
AT5G38005	332.964	329.786	291.944	271.614	274.683	269.999	318.231	272.099	0.222925	0.107083	0.240846	other RNA && - && -
AT3G11070	1024.08	1088.3	1100.93	918.909	1066.06	909.688	1071.1	964.885	0.151218	0.107093	0.240846	Outer membrane OMP85 family protein && sp|Q6PA35|SAM5B_XENLA Sorting and assembly machinery component 50 homolog B OS=Xenopus laevis OX=8355 GN=samm50-b PE=2 SV=1 && PF01103:Omp85 superfamily domain
AT5G55090	95.2889	109.574	123.692	81.172	102.113	66.4613	109.518	83.2487	0.399616	0.107133	0.240905	mitogen-activated protein kinase kinase kinase 15 && sp|O80888|M3K17_ARATH Mitogen-activated protein kinase kinase kinase 17 OS=Arabidopsis thaliana OX=3702 GN=MAPKKK17 PE=1 SV=1 && PF00069:Protein kinase domain
AT3G25545	306.677	389.361	377.99	406.901	433.979	406.037	358.009	415.639	-0.213167	0.107141	0.240905	trigger factor && - && -
AT1G19130	570.638	548.935	575.436	697.247	565.704	657.343	565.003	640.098	-0.179345	0.107161	0.240927	RmlC-like jelly roll fold protein && - && PF06172:Cupin superfamily (DUF985)
AT4G03240	329.678	377.659	380.295	437.08	402.324	413.306	362.544	417.57	-0.201739	0.107184	0.240956	frataxin-like protein && sp|Q9ZR07|FRDA_ARATH Frataxin, mitochondrial OS=Arabidopsis thaliana OX=3702 GN=FH PE=1 SV=2 && PF01491:Frataxin-like domain
AT1G27630	985.747	1061.7	1047.16	863.754	946.585	986.534	1031.53	932.291	0.146374	0.107235	0.241047	cyclin T 1;3 && sp|Q8LBC0|CCT13_ARATH Cyclin-T1-3 OS=Arabidopsis thaliana OX=3702 GN=CYCT1-3 PE=1 SV=2 && -
AT3G07735	17.5244	14.8936	9.21927	29.1387	21.4437	22.8461	13.8791	24.4761	-0.837003	0.107253	0.241063	other RNA && - && -
ArthCp030	25.1913	10.6383	20.7434	13.5287	6.12676	8.30766	18.8577	9.32103	1.0197	0.107294	0.241133	- && sp|O03042|RBL_ARATH Ribulose bisphosphate carboxylase large chain OS=Arabidopsis thaliana OX=3702 GN=rbcL PE=1 SV=1 && PF00016:Ribulose bisphosphate carboxylase large chain, catalytic domain|PF02788:Ribulose bisphosphate carboxylase large chain, N-terminal domain
AT1G30740	1.09527	3.19148	0.768273	4.16267	6.12676	8.30766	1.68501	6.19903	-1.91798	0.107313	0.241152	FAD-binding Berberine family protein && sp|Q9SA89|BBE12_ARATH Berberine bridge enzyme-like 12 OS=Arabidopsis thaliana OX=3702 GN=At1g30740 PE=2 SV=1 && PF01565:FAD binding domain|PF08031:Berberine and berberine like
AT5G62610	639.64	569.148	588.497	559.879	516.69	516.113	599.095	530.894	0.173698	0.107374	0.241265	basic helix-loop-helix (bHLH) DNA-binding superfamily protein && sp|Q9LV17|BH079_ARATH Transcription factor bHLH79 OS=Arabidopsis thaliana OX=3702 GN=BHLH79 PE=1 SV=1 && -
AT1G26170	784.217	813.828	784.407	714.938	705.599	727.958	794.15	716.165	0.148811	0.107386	0.241267	ARM repeat superfamily protein && sp|Q91YE6|IPO9_MOUSE Importin-9 OS=Mus musculus OX=10090 GN=Ipo9 PE=1 SV=3 && PF25018:Importin-9 central HEAT repeats|PF03810:Importin-beta N-terminal domain
AT1G07135	305.582	269.148	159.801	950.129	130.704	686.42	244.844	589.085	-1.26708	0.107417	0.241313	glycine-rich protein && - && -
AT5G05330	61.3354	57.4467	36.1088	44.7487	26.5493	30.1153	51.6303	33.8044	0.601991	0.107552	0.241594	HMG-box (high mobility group) DNA-binding family protein && - && -
AT3G06060	554.209	639.36	688.372	529.7	581.021	549.344	627.314	553.355	0.183631	0.107587	0.241648	NAD(P)-binding Rossmann-fold superfamily protein && sp|Q0WRJ2|KDSRA_ARATH 3-dehydrosphinganine reductase TSC10A OS=Arabidopsis thaliana OX=3702 GN=TSC10A PE=1 SV=1 && PF00106:short chain dehydrogenase
AT5G67180	10.9527	19.1489	17.6703	7.28467	5.10564	10.3846	15.924	7.59163	1.07425	0.107627	0.241715	target of early activation tagged (EAT) 3 && sp|Q9FH95|TOE3_ARATH AP2-like ethylene-responsive transcription factor TOE3 OS=Arabidopsis thaliana OX=3702 GN=TOE3 PE=1 SV=1 && PF00847:AP2 domain
AT1G17080	1420.57	1475.53	1367.53	1528.74	1574.58	1533.8	1421.21	1545.71	-0.122104	0.107665	0.241776	Ribosomal protein L18ae family && sp|Q8L9S1|R18A1_ARATH Large ribosomal subunit protein eL20z OS=Arabidopsis thaliana OX=3702 GN=RPL18A1 PE=2 SV=2 && -
AT2G07360	2871.81	3001.06	3225.98	2839.98	2761.13	2829.8	3032.95	2810.3	0.110977	0.107677	0.241779	SH3 domain-containing protein && - && -
AT3G57080	268.342	239.361	243.542	298.671	296.127	284.537	250.415	293.112	-0.22852	0.107742	0.2419	Eukaryotic rpb5 RNA polymerase subunit family protein && sp|Q9M1J2|RPE5A_ARATH DNA-directed RNA polymerase V subunit 5A OS=Arabidopsis thaliana OX=3702 GN=NRPE5A PE=1 SV=1 && PF03871:RNA polymerase Rpb5, N-terminal domain|PF01191:RNA polymerase Rpb5, C-terminal domain
AT4G35620	443.586	408.51	426.391	380.884	378.838	358.268	426.162	372.663	0.193383	0.107842	0.242101	Cyclin B2;2 && sp|Q39070|CCB22_ARATH Cyclin-B2-2 OS=Arabidopsis thaliana OX=3702 GN=CYCB2-2 PE=1 SV=2 && PF02984:Cyclin, C-terminal domain|PF00134:Cyclin, N-terminal domain
AT5G52010	158.815	184.042	123.692	208.133	185.845	181.73	155.516	191.903	-0.310438	0.107852	0.242101	C2H2-like zinc finger protein && - && -
AT3G46190	30.6677	13.8298	19.9751	6.244	16.338	10.3846	21.4908	10.9889	0.962922	0.108022	0.242458	TRAF-like family protein && sp|Q9FPT1|UBP12_ARATH Ubiquitin C-terminal hydrolase 12 OS=Arabidopsis thaliana OX=3702 GN=UBP12 PE=1 SV=2 && PF22486:MATH domain
AT2G39175	2.19055	9.57444	1.53655	1.04067	1.02113	0	4.43385	0.687265	2.67275	0.108043	0.242468	microRNA ath-MIR160a precursor && - && -
AT2G45520	1150.04	1172.34	1047.16	1185.32	1281.51	1235.76	1123.18	1234.2	-0.137762	0.108048	0.242468	coiled-coil protein && - && -
AT1G04730	306.677	335.106	363.393	290.346	303.275	268.96	335.059	287.527	0.223587	0.10809	0.242538	P-loop containing nucleoside triphosphate hydrolases superfamily protein && sp|Q6NU40|CTF18_XENLA Chromosome transmission fidelity protein 18 homolog OS=Xenopus laevis OX=8355 GN=chtf18 PE=2 SV=1 && PF00004:ATPase family associated with various cellular activities (AAA)
AT5G40840	293.534	288.297	289.639	322.607	348.204	338.537	290.49	336.449	-0.21214	0.108112	0.242544	Rad21/Rec8-like family protein && sp|Q9FQ20|SCC12_ARATH Sister chromatid cohesion 1 protein 2 OS=Arabidopsis thaliana OX=3702 GN=SYN2 PE=2 SV=2 && PF04824:Conserved region of Rad21 / Rec8 like protein
AT2G34040	1446.86	1394.68	1508.12	1545.39	1571.51	1621.03	1449.89	1579.31	-0.122387	0.108113	0.242544	Apoptosis inhibitory protein 5 (API5) && sp|Q6Z6S1|API5_ORYSJ Apoptosis inhibitor 5-like protein API5 OS=Oryza sativa subsp. japonica OX=39947 GN=API5 PE=1 SV=1 && PF05918:Apoptosis inhibitory protein 5 (API5)
AT4G26520	19.7149	13.8298	6.91446	8.32534	2.04225	6.23074	13.4864	5.53278	1.27263	0.108133	0.242565	Aldolase superfamily protein && sp|P22197|ALFC7_ARATH Fructose-bisphosphate aldolase 7, cytosolic OS=Arabidopsis thaliana OX=3702 GN=FBA7 PE=2 SV=2 && PF00274:Fructose-bisphosphate aldolase class-I
AT5G09960	446.872	506.382	450.976	382.966	424.789	419.537	468.077	409.097	0.193228	0.108208	0.242695	sorbin/SH3 domain protein && - && -
AT3G60540	94.1936	49.9999	55.3156	90.538	87.8169	94.4996	66.5031	90.9515	-0.459317	0.108212	0.242695	Preprotein translocase Sec, Sec61-beta subunit protein && sp|P38389|SC61B_ARATH Protein transport protein Sec61 subunit beta OS=Arabidopsis thaliana OX=3702 GN=At2g45070 PE=1 SV=1 && -
DA397_mgr02	3476.4	4230.84	3708.45	3781.78	2764.19	2342.76	3805.23	2962.91	0.36096	0.108268	0.242795	cosRNA M81 && - && -
AT4G06599	654.974	594.679	566.985	702.45	695.388	641.766	605.546	679.868	-0.16921	0.108377	0.243017	ubiquitin family protein && sp|Q8W3M6|UBCP_ARATH Ubiquitin-like domain-containing CTD phosphatase OS=Arabidopsis thaliana OX=3702 GN=At4g06599 PE=2 SV=1 && PF03031:NLI interacting factor-like phosphatase
AT1G29530	166.482	191.489	186.69	217.499	201.162	237.807	181.554	218.823	-0.267761	0.108394	0.24303	uncharacterized protein && - && -
AT3G52300	10904.6	9989.34	10423.9	11370.3	11239.5	10802	10439.3	11137.3	-0.0934153	0.108475	0.243188	ATP synthase D chain && sp|Q9FT52|ATP5H_ARATH ATP synthase subunit d, mitochondrial OS=Arabidopsis thaliana OX=3702 GN=At3g52300 PE=1 SV=3 && PF05873:ATP synthase D chain, mitochondrial (ATP5H)
AT2G01340	104.051	76.5956	103.717	182.117	68.4155	146.422	94.7878	132.318	-0.478721	0.108513	0.243249	plastid movement impaired protein && sp|Q6NLC8|Y1648_ARATH Uncharacterized protein At1g66480 OS=Arabidopsis thaliana OX=3702 GN=At1g66480 PE=2 SV=1 && PF14009:PADRE domain
AT1G71740	159.91	234.042	205.897	193.564	267.535	281.422	199.95	247.507	-0.306611	0.108559	0.243319	nucleolar protein && - && -
AT1G80760	59.1448	47.8722	45.3281	87.416	61.2676	63.3459	50.7817	70.6765	-0.481981	0.108565	0.243319	NOD26-like intrinsic protein 6;1 && sp|Q9SAI4|NIP61_ARATH Aquaporin NIP6-1 OS=Arabidopsis thaliana OX=3702 GN=NIP6-1 PE=1 SV=1 && PF00230:Major intrinsic protein
AT1G31820	130.338	123.404	98.3389	83.2534	92.9226	95.5381	117.36	90.5713	0.367722	0.108595	0.243363	Amino acid permease family protein && sp|Q9C6S4|PHSA_ARATH Probable polyamine transporter At1g31820 OS=Arabidopsis thaliana OX=3702 GN=At1g31820 PE=3 SV=1 && PF13520:Amino acid permease
AT3G02035	5.47637	6.38296	10.7558	3.122	2.04225	2.07691	7.53839	2.41372	1.65779	0.108635	0.243429	other RNA && - && -
AT3G05380	699.881	703.19	705.274	791.948	763.803	781.958	702.782	779.236	-0.148814	0.10868	0.243483	ALWAYS EARLY 2 && sp|Q6A333|ALY2_ARATH Protein ALWAYS EARLY 2 OS=Arabidopsis thaliana OX=3702 GN=ALY2 PE=1 SV=1 && PF06584:DIRP
AT5G63400	4450.1	4139.35	4376.85	4917.15	4733.95	4338.67	4322.1	4663.26	-0.109514	0.108681	0.243483	adenylate kinase 1 && sp|O82514|KAD4_ARATH Adenylate kinase 4 OS=Arabidopsis thaliana OX=3702 GN=ADK1 PE=1 SV=2 && PF00406:Adenylate kinase|PF05191:Adenylate kinase, active site lid
AT3G23450	221.246	179.787	170.557	217.499	236.901	232.614	190.53	229.005	-0.269959	0.108701	0.243504	uncharacterized protein && - && -
AT1G19870	3280.35	3314.89	3502.56	2998.16	3199.19	3192.22	3365.93	3129.86	0.105484	0.108746	0.243581	IQ-domain 32 && sp|Q9FXI5|IQD32_ARATH Protein IQ-DOMAIN 32 OS=Arabidopsis thaliana OX=3702 GN=IQD32 PE=1 SV=3 && -
AT2G26890	3596.88	3580.84	3878.24	4038.83	3850.67	3991.83	3685.32	3960.44	-0.103129	0.108857	0.243806	DNAJ heat shock N-terminal domain-containing protein && sp|F4IVL6|GRV2_ARATH DnaJ homolog subfamily C GRV2 OS=Arabidopsis thaliana OX=3702 GN=GRV2 PE=1 SV=1 && PF00226:DnaJ domain|PF14237:GYF domain 2|PF19432:DNAJ protein RME-8 N-terminal
AT4G25540	116.099	141.489	119.082	97.8227	110.282	86.1919	125.557	98.0988	0.354209	0.108913	0.243907	homolog of DNA mismatch repair protein MSH3 && sp|O65607|MSH3_ARATH DNA mismatch repair protein MSH3 OS=Arabidopsis thaliana OX=3702 GN=MSH3 PE=1 SV=2 && PF00488:MutS domain V|PF05192:MutS domain III|PF01624:MutS domain I
AT2G46940	134.719	102.127	113.704	197.727	110.282	147.461	116.85	151.823	-0.378585	0.108925	0.24391	fold protein && - && -
AT2G35020	809.408	874.466	925.769	689.962	832.219	804.804	869.881	775.662	0.166817	0.108952	0.243943	N-acetylglucosamine-1-phosphate uridylyltransferase 2 && sp|O64765|UAP2_ARATH UDP-N-acetylglucosamine diphosphorylase 2 OS=Arabidopsis thaliana OX=3702 GN=GLCNAC1PUT2 PE=1 SV=1 && PF01704:UTP--glucose-1-phosphate uridylyltransferase
AT3G44150	358.155	321.276	372.612	283.061	292.042	329.191	350.681	301.432	0.220273	0.108961	0.243943	Expp1 protein && - && -
AT3G11120	959.461	944.679	632.289	920.99	1106.9	923.188	845.476	983.694	-0.221818	0.108974	0.243949	Ribosomal protein L41 family && - && -
AT5G16570	153.338	185.106	192.068	156.1	150.106	123.576	176.838	143.261	0.306912	0.109059	0.244116	glutamine synthetase 1;4 && sp|Q9FMD9|GLN14_ARATH Glutamine synthetase cytosolic isozyme 1-4 OS=Arabidopsis thaliana OX=3702 GN=GLN1-4 PE=1 SV=1 && PF00120:Glutamine synthetase, catalytic domain
AT1G10510	443.586	451.063	452.513	452.69	543.24	541.036	449.054	512.322	-0.19	0.109071	0.244117	RNI-like superfamily protein && - && -
AT2G14760	16.4291	14.8936	12.2924	28.098	26.5493	20.7691	14.5384	25.1388	-0.7991	0.109146	0.244259	basic helix-loop-helix (bHLH) DNA-binding superfamily protein && sp|Q7XHI9|BH084_ARATH Transcription factor bHLH84 OS=Arabidopsis thaliana OX=3702 GN=BHLH84 PE=1 SV=1 && -
AT4G00755	438.11	441.488	437.147	381.925	360.458	410.191	438.915	384.191	0.192117	0.109156	0.244259	F-box family protein && sp|Q8LG03|FB345_ARATH F-box protein At4g00755 OS=Arabidopsis thaliana OX=3702 GN=At4g00755 PE=2 SV=1 && -
AT1G61950	44.9063	44.6807	40.7185	45.7894	80.669	60.2305	43.4352	62.2296	-0.522168	0.109222	0.244384	calcium-dependent protein kinase 19 && sp|Q1PFH8|CDPKJ_ARATH Calcium-dependent protein kinase 19 OS=Arabidopsis thaliana OX=3702 GN=CPK19 PE=2 SV=1 && PF00069:Protein kinase domain|PF13499:EF-hand domain pair
AT2G39770	3298.97	3449.99	3614.72	3760.97	3684.23	3687.56	3454.56	3710.92	-0.102546	0.109304	0.244543	Glucose-1-phosphate adenylyltransferase family protein && sp|O22287|GMPP1_ARATH Mannose-1-phosphate guanylyltransferase 1 OS=Arabidopsis thaliana OX=3702 GN=CYT1 PE=1 SV=1 && PF25087:GMPPB C-terminal domain|PF00483:Nucleotidyl transferase
AT1G20060	328.582	274.467	352.637	250.801	285.916	275.191	318.562	270.636	0.238156	0.109371	0.244669	ATP binding microtubule motor family protein && sp|F4HR11|KN6_ARATH Kinesin-like protein KIN-6 OS=Arabidopsis thaliana OX=3702 GN=KIN6 PE=3 SV=2 && PF00225:Kinesin motor domain
AT1G71180	251.913	234.042	173.63	270.573	288.979	236.768	219.862	265.44	-0.278733	0.109405	0.244722	6-phosphogluconate dehydrogenase family protein && sp|Q949M8|3HID3_ARATH Probable 3-hydroxyisobutyrate dehydrogenase-like 3, mitochondrial OS=Arabidopsis thaliana OX=3702 GN=At1g71180 PE=2 SV=1 && PF03446:NAD binding domain of 6-phosphogluconate dehydrogenase|PF14833:NAD-binding of NADP-dependent 3-hydroxyisobutyrate dehydrogenase
AT5G54270	487.397	132.978	138.289	83.2534	112.324	161.999	252.888	119.192	1.08426	0.109458	0.244803	light-harvesting chlorophyll B-binding protein 3 && sp|Q9S7M0|CB3_ARATH Chlorophyll a-b binding protein 3, chloroplastic OS=Arabidopsis thaliana OX=3702 GN=LHCB3 PE=1 SV=1 && PF00504:Chlorophyll A-B binding protein
AT3G20920	1393.19	1418.08	1435.13	1329.97	1351.97	1197.34	1415.47	1293.1	0.13073	0.109463	0.244803	translocation protein-like protein && - && PF03839:Translocation protein Sec62
AT2G27800	54.7637	62.7658	63.7666	56.196	34.7183	35.3075	60.4321	42.074	0.525047	0.109481	0.244819	Tetratricopeptide repeat (TPR)-like superfamily protein && sp|Q9ZUY1|PP173_ARATH Pentatricopeptide repeat-containing protein At2g27800, mitochondrial OS=Arabidopsis thaliana OX=3702 GN=At2g27800 PE=3 SV=2 && PF13041:PPR repeat family
AT5G06845	3.28582	1.06383	0.768273	6.244	8.16902	4.15383	1.70597	6.18895	-1.90732	0.109504	0.244848	other RNA && - && -
AT4G13970	535.589	439.361	533.95	622.319	574.895	529.613	502.967	575.609	-0.193097	0.109523	0.244866	zinc ion binding protein && - && -
AT1G06200	1222.33	1159.57	1084.03	1299.79	1265.18	1234.73	1155.31	1266.57	-0.134312	0.109597	0.245008	Peptidase S24/S26A/S26B/S26C family protein && sp|Q84VZ6|IMP2_ARATH Mitochondrial ATP-independent inner membrane protease subunit 2 OS=Arabidopsis thaliana OX=3702 GN=IMP1B PE=2 SV=1 && -
AT2G07575	0	0	0.768273	2.08133	0	8.30766	0.256091	3.463	-3.32513	0.109754	0.245333	other RNA && - && -
AT1G30160	3.28582	3.19148	0.768273	14.5693	2.04225	7.2692	2.41519	7.96026	-1.76507	0.109781	0.245368	hypothetical protein (DUF295) && - && PF03478:KIB1-4 beta-propeller
AT4G02680	1757.92	1807.44	1844.62	1950.21	2007.54	1897.26	1803.33	1951.67	-0.113517	0.109791	0.245368	ETO1-like 1 && sp|Q9ZQX6|ETOL1_ARATH ETO1-like protein 1 OS=Arabidopsis thaliana OX=3702 GN=EOL1 PE=1 SV=1 && -
AT4G17170	1893.73	1892.55	2101.99	1715.02	1800.25	1887.91	1962.76	1801.06	0.125284	0.109824	0.245412	RAB GTPase homolog B1C && sp|P92963|RAB1C_ARATH Ras-related protein RABB1c OS=Arabidopsis thaliana OX=3702 GN=RABB1C PE=1 SV=1 && PF00071:Ras family
AT5G26700	30.6677	31.9148	16.902	10.4067	18.3803	15.5769	26.4948	14.7879	0.828574	0.109842	0.245412	RmlC-like cupins superfamily protein && sp|O65252|GL25_ARATH Probable germin-like protein subfamily 2 member 5 OS=Arabidopsis thaliana OX=3702 GN=At5g26700 PE=2 SV=2 && PF00190:Cupin
AT1G49320	175.244	164.893	241.238	151.937	157.254	161.999	193.792	157.063	0.310375	0.109843	0.245412	unknown seed protein like 1 && sp|Q9XI99|USPL1_ARATH BURP domain protein USPL1 OS=Arabidopsis thaliana OX=3702 GN=USPL1 PE=2 SV=1 && PF03181:BURP domain
AT1G52300	6070.01	6491.47	6499.59	7253.45	6492.33	6733.36	6353.69	6826.38	-0.103294	0.109881	0.245475	Zinc-binding ribosomal protein family protein && sp|Q43292|RL372_ARATH Large ribosomal subunit protein eL37y OS=Arabidopsis thaliana OX=3702 GN=RPL37B PE=3 SV=2 && -
AT5G01630	375.679	390.425	391.051	308.037	347.183	349.96	385.718	335.06	0.203576	0.109894	0.245479	BRCA2-like B && sp|Q7Y1C4|BRC2B_ARATH Protein BREAST CANCER SUSCEPTIBILITY 2 homolog B OS=Arabidopsis thaliana OX=3702 GN=BRCA2B PE=1 SV=1 && PF09103:BRCA2, oligonucleotide/oligosaccharide-binding, domain 1|PF09169:BRCA2, helical
AT4G25770	345.012	435.105	441.757	472.463	467.676	470.421	407.291	470.187	-0.204145	0.109924	0.245523	alpha/beta-Hydrolases superfamily protein && sp|P53118|ROG1_YEAST Putative lipase ROG1 OS=Saccharomyces cerevisiae (strain ATCC 204508 / S288c) OX=559292 GN=ROG1 PE=1 SV=1 && PF05057:Putative serine esterase (DUF676)
AT3G12930	140.195	122.34	122.924	173.791	139.894	164.076	128.486	159.254	-0.311603	0.110143	0.245987	Lojap-related protein && sp|Q9LDY9|IOJAP_ARATH Protein Iojap, chloroplastic OS=Arabidopsis thaliana OX=3702 GN=IJ PE=2 SV=1 && PF02410:Ribosomal silencing factor during starvation
AT1G44780	278.2	219.148	225.104	259.126	305.317	292.845	240.817	285.763	-0.249779	0.110189	0.246046	translation initiation factor && - && -
AT1G59560	141.29	125.532	134.448	172.751	157.254	163.038	133.757	164.347	-0.297046	0.110191	0.246046	E3 Ubiquitin ligase family protein && sp|Q94HV7|SPL1P_ARATH E3 ubiquitin-protein ligase SPL1 OS=Arabidopsis thaliana OX=3702 GN=SPL1 PE=2 SV=1 && PF12483:E3 Ubiquitin ligase
AT5G15440	362.536	435.105	458.659	352.786	352.289	382.152	418.767	362.409	0.211628	0.110354	0.246386	EID1-like 1 && sp|Q9LF38|EDL1_ARATH EID1-like F-box protein 1 OS=Arabidopsis thaliana OX=3702 GN=EDL1 PE=2 SV=1 && -
AT4G33450	111.718	88.2977	106.79	80.1314	74.5423	80.9997	102.269	78.5578	0.381953	0.110396	0.246455	myb domain protein 69 && sp|Q6R0C4|MYB52_ARATH Transcription factor MYB52 OS=Arabidopsis thaliana OX=3702 GN=MYB52 PE=2 SV=1 && PF13921:Myb-like DNA-binding domain
AT1G70620	1812.68	1748.93	1871.51	1897.14	2011.62	1978.26	1811.04	1962.34	-0.115075	0.110411	0.246465	cyclin-like protein && - && -
AT1G75820	1529	1505.32	1442.82	1453.81	1269.26	1363.49	1492.38	1362.19	0.131058	0.110451	0.246532	Leucine-rich receptor-like protein kinase family protein && sp|Q9SYQ8|CLV1_ARATH Receptor protein kinase CLAVATA1 OS=Arabidopsis thaliana OX=3702 GN=CLV1 PE=1 SV=3 && PF00069:Protein kinase domain
AT3G05530	3699.84	3502.12	3733.04	3943.09	3920.11	3846.45	3645	3903.21	-0.0984191	0.110515	0.246647	regulatory particle triple-A ATPase 5A && sp|Q9SEI2|PS6AA_ARATH 26S proteasome regulatory subunit 6A homolog A OS=Arabidopsis thaliana OX=3702 GN=RPT5A PE=1 SV=1 && PF16450:Proteasomal ATPase OB C-terminal domain|PF17862:AAA+ lid domain|PF00004:ATPase family associated with various cellular activities (AAA)
AT1G27170	522.446	502.126	532.413	441.243	497.289	434.075	518.995	457.536	0.182433	0.110529	0.246647	transmembrane receptors / ATP binding protein && sp|Q40392|TMVRN_NICGU TMV resistance protein N OS=Nicotiana glutinosa OX=35889 GN=N PE=1 SV=1 && PF00931:NB-ARC domain|PF23598:Leucine-rich repeat region|PF01582:TIR domain|PF23282:Disease resistance protein Roq1-like, winged-helix domain
AT5G51290	717.405	747.871	719.872	611.912	638.204	704.074	728.382	651.397	0.160897	0.110536	0.246647	Diacylglycerol kinase family protein && sp|Q6USK2|CERK_ARATH Ceramide kinase OS=Arabidopsis thaliana OX=3702 GN=CERK PE=1 SV=1 && PF00781:Diacylglycerol kinase catalytic domain
AT4G19975	112.813	109.574	133.679	132.165	159.296	155.769	118.689	149.076	-0.323667	0.110555	0.246649	nucleotide-diphospho-sugar transferase family protein && sp|P0C042|Y4597_ARATH Uncharacterized protein At4g15970 OS=Arabidopsis thaliana OX=3702 GN=At4g15970 PE=2 SV=1 && PF03407:Nucleotide-diphospho-sugar transferase
AT5G50130	48.1921	22.3404	31.4992	64.5214	38.8028	51.9229	34.0105	51.749	-0.609648	0.110558	0.246649	NAD(P)-binding Rossmann-fold superfamily protein && sp|A0A078ISJ6|TC32B_BRANA Short-chain dehydrogenase TIC 32 B, chloroplastic OS=Brassica napus OX=3708 GN=TIC32B PE=3 SV=1 && PF00106:short chain dehydrogenase
AT4G08790	122.671	147.872	155.191	200.849	168.486	158.884	141.911	176.073	-0.307006	0.110571	0.246653	Nitrilase/cyanide hydratase and apolipoprotein N-acyltransferase family protein && sp|Q94JV5|NILP2_ARATH Deaminated glutathione amidase, chloroplastic/cytosolic OS=Arabidopsis thaliana OX=3702 GN=NLP2 PE=1 SV=1 && PF00795:Carbon-nitrogen hydrolase
AT1G78110	489.588	510.637	433.306	410.023	429.894	413.306	477.844	417.741	0.190958	0.110595	0.246683	nucleolar GTP-binding protein && - && -
AT3G16080	2456.7	2519.14	2561.42	2809.8	2789.72	2544.22	2512.42	2714.58	-0.111313	0.110607	0.246686	Zinc-binding ribosomal protein family protein && sp|Q8LFH7|RL371_ARATH Large ribosomal subunit protein eL37z OS=Arabidopsis thaliana OX=3702 GN=RPL37A PE=3 SV=1 && -
AT2G15630	75.574	55.319	79.9004	86.3754	88.8381	106.961	70.2645	94.0582	-0.415271	0.110703	0.246878	Pentatricopeptide repeat (PPR) superfamily protein && sp|Q9ZQF1|PP152_ARATH Pentatricopeptide repeat-containing protein At2g15630, mitochondrial OS=Arabidopsis thaliana OX=3702 GN=At2g15630 PE=3 SV=1 && PF13041:PPR repeat family
AT3G59900	59.1448	79.787	66.0715	61.3994	40.8451	43.6152	68.3344	48.6199	0.490873	0.110717	0.246883	auxin-regulated gene involved in organ size && sp|Q6NMD6|ARGOS_ARATH Protein AUXIN-REGULATED GENE INVOLVED IN ORGAN SIZE OS=Arabidopsis thaliana OX=3702 GN=ARGOS PE=2 SV=1 && -
AT5G14170	925.507	892.551	936.525	1142.65	958.838	964.727	918.194	1022.07	-0.154082	0.110736	0.246902	SWIB/MDM2 domain superfamily protein && sp|Q9FMT4|SNF12_ARATH SWI/SNF complex component SNF12 homolog OS=Arabidopsis thaliana OX=3702 GN=At5g14170 PE=1 SV=1 && PF02201:SWIB/MDM2 domain
AT3G54790	411.823	434.042	498.609	367.356	412.535	391.498	448.158	390.463	0.202164	0.110877	0.247143	ARM repeat superfamily protein && sp|Q8GWV5|PUB3_ARATH U-box domain-containing protein 3 OS=Arabidopsis thaliana OX=3702 GN=PUB3 PE=2 SV=2 && PF04564:U-box domain
AT5G15090	5940.77	5832.96	6031.71	6381.37	6391.23	6172.59	5935.15	6315.06	-0.0893462	0.110882	0.247143	voltage dependent anion channel 3 && sp|Q9SMX3|VDAC3_ARATH Mitochondrial outer membrane protein porin 3 OS=Arabidopsis thaliana OX=3702 GN=VDAC3 PE=1 SV=3 && PF01459:Eukaryotic porin
AT2G34170	199.34	184.042	201.287	144.653	164.401	173.422	194.89	160.826	0.278169	0.110887	0.247143	hypothetical protein (DUF688) && - && PF05097:Protein of unknown function (DUF688)
AT3G10410	4324.14	4565.95	4461.36	4194.93	4202.96	4106.06	4450.48	4167.98	0.094676	0.110893	0.247143	SERINE CARBOXYPEPTIDASE-LIKE 49 && sp|P32826|SCP49_ARATH Serine carboxypeptidase-like 49 OS=Arabidopsis thaliana OX=3702 GN=SCPL49 PE=2 SV=2 && PF00450:Serine carboxypeptidase
AT5G60335	38.3346	31.9148	29.9626	59.318	49.0141	39.4614	33.404	49.2645	-0.565973	0.110898	0.247143	hydroxyacyl-thioester dehydratase type-like protein && sp|Q9FJI2|MTHD_ARATH 3-hydroxyacyl-[acyl-carrier-protein] dehydratase, mitochondrial OS=Arabidopsis thaliana OX=3702 GN=MTHD PE=1 SV=1 && PF01575:MaoC like domain
AT1G04340	717.405	723.403	774.419	656.661	639.226	693.689	738.409	663.192	0.156551	0.110983	0.247308	HR-like lesion-inducing protein-like protein && - && PF05514:HR-like lesion-inducing
AT4G10360	993.414	964.891	964.182	1024.02	1047.68	1146.46	974.163	1072.72	-0.139341	0.111003	0.247327	TRAM, LAG1 and CLN8 (TLC) lipid-sensing domain containing protein && sp|Q550T0|TLC4A_DICDI TLC domain-containing protein 4 A OS=Dictyostelium discoideum OX=44689 GN=tlcd4a PE=3 SV=1 && PF03798:TLC domain
AT2G26190	1065.7	809.573	1026.41	1629.68	897.571	1428.92	967.229	1318.72	-0.447043	0.111046	0.247399	calmodulin-binding family protein && sp|O64851|IQM4_ARATH IQ domain-containing protein IQM4 OS=Arabidopsis thaliana OX=3702 GN=IQM4 PE=2 SV=1 && -
AT5G40410	33.9535	32.9786	28.4261	41.6267	45.9507	52.9613	31.7861	46.8462	-0.565076	0.111144	0.247594	Tetratricopeptide repeat (TPR)-like superfamily protein && sp|Q9FND6|PP411_ARATH Pentatricopeptide repeat-containing protein At5g40410, mitochondrial OS=Arabidopsis thaliana OX=3702 GN=PCMP-H15 PE=2 SV=1 && PF20431:E motif|PF13041:PPR repeat family|PF14432:DYW family of nucleic acid deaminases
AT5G44350	336.249	356.382	304.236	312.2	208.31	308.422	332.289	276.311	0.264612	0.111187	0.247666	ethylene-responsive nuclear protein-like protein && - && -
AT2G37120	441.396	441.488	432.538	480.788	505.458	500.536	438.474	495.594	-0.177243	0.111216	0.247706	S1FA-like DNA-binding protein && sp|Q42337|S1FA2_ARATH DNA-binding protein S1FA2 OS=Arabidopsis thaliana OX=3702 GN=S1FA2 PE=3 SV=2 && -
AT1G72340	555.304	603.19	533.95	458.934	537.113	494.306	564.148	496.784	0.181832	0.111261	0.247783	NagB/RpiA/CoA transferase-like superfamily protein && sp|Q54I81|EI2BA_DICDI Translation initiation factor eIF2B subunit alpha OS=Dictyostelium discoideum OX=44689 GN=eif2b1 PE=3 SV=1 && PF01008:Initiation factor 2 subunit family
AT1G80630	176.339	140.425	193.605	151.937	131.725	127.73	170.123	137.131	0.315349	0.1113	0.247845	RNI-like superfamily protein && - && -
AT5G43960	2364.7	2388.29	2215.7	2539.23	2556.9	2420.64	2322.9	2505.59	-0.110113	0.111388	0.248015	Nuclear transport factor 2 (NTF2) family protein with RNA binding (RRM-RBD-RNP motifs) domain-containing protein && sp|Q9FME2|NTF2_ARATH Nuclear transport factor 2 OS=Arabidopsis thaliana OX=3702 GN=NTF2 PE=1 SV=1 && PF02136:Nuclear transport factor 2 (NTF2) domain
AT2G36570	685.642	747.871	722.945	894.974	937.395	647.997	718.819	826.789	-0.201817	0.111398	0.248015	Leucine-rich repeat protein kinase family protein && sp|Q9SJQ1|PXC1_ARATH Leucine-rich repeat receptor-like protein kinase PXC1 OS=Arabidopsis thaliana OX=3702 GN=PXC1 PE=1 SV=1 && PF00069:Protein kinase domain
AT4G24370	164.291	150	129.07	181.076	183.803	175.499	147.787	180.126	-0.291151	0.111435	0.248061	uncharacterized protein && - && -
AT5G26160	326.392	310.638	273.505	341.339	350.247	362.422	303.512	351.336	-0.214991	0.111441	0.248061	light-independent protochlorophyllide reductase subunit && sp|Q7Y219|PMIR2_ARATH Protein PLASTID MOVEMENT IMPAIRED 1-RELATED 2 OS=Arabidopsis thaliana OX=3702 GN=PMIR2 PE=2 SV=1 && PF10358:N-terminal C2 in EEIG1 and EHBP1 proteins|PF21745:PMI1/PMIR1-2, C-terminal domain
AT3G47940	255.199	270.212	295.785	246.638	243.028	204.576	273.732	231.414	0.245005	0.111464	0.24809	DNAJ heat shock family protein && sp|Q9QYJ3|DNJB1_MOUSE DnaJ homolog subfamily B member 1 OS=Mus musculus OX=10090 GN=Dnajb1 PE=1 SV=3 && PF00226:DnaJ domain|PF01556:DnaJ C terminal domain
AT4G15930	673.594	723.403	663.019	732.63	793.416	765.343	686.672	763.796	-0.154655	0.111581	0.248325	Dynein light chain type 1 family protein && sp|Q22799|DYL1_CAEEL Dynein light chain 1, cytoplasmic OS=Caenorhabditis elegans OX=6239 GN=dlc-1 PE=1 SV=1 && -
AT4G12770	1696.58	1906.38	1995.97	1658.82	1737.96	1726.95	1866.31	1707.91	0.12923	0.111593	0.248329	Chaperone DnaJ-domain superfamily protein && sp|Q0WQ57|AUXI2_ARATH Auxilin-related protein 2 OS=Arabidopsis thaliana OX=3702 GN=At4g12770 PE=1 SV=1 && -
AT5G56340	801.741	959.572	868.148	808.598	679.05	842.189	876.487	776.612	0.174683	0.111686	0.24851	RING/U-box superfamily protein && sp|Q6AVN2|SIRP1_ORYSJ E3 ubiquitin-protein ligase SIRP1 OS=Oryza sativa subsp. japonica OX=39947 GN=SIRP1 PE=1 SV=1 && PF14369:zinc-ribbon|PF13639:Ring finger domain
AT5G51465	0	0	0.768273	6.244	1.02113	2.07691	0.256091	3.11401	-3.17184	0.111724	0.248572	uncharacterized protein && sp|A0A1P8BH24|SOP18_ARATH Serine rich endogenous peptide 18 OS=Arabidopsis thaliana OX=3702 GN=PROSCOOP18 PE=3 SV=1 && -
AT1G27350	1656.06	1712.76	1531.94	1490.24	1469.4	1532.76	1633.58	1497.47	0.124237	0.111744	0.248591	Ribosome associated membrane protein RAMP4 && - && -
AT5G51880	690.023	675.53	654.568	591.099	606.549	612.69	673.374	603.446	0.15721	0.11177	0.248626	2-oxoglutarate (2OG) and Fe(II)-dependent oxygenase superfamily protein && - && -
AT4G32680	412.919	392.552	335.735	338.217	319.613	323.999	380.402	327.276	0.213224	0.111784	0.248632	uncharacterized protein && - && -
AT3G04785	5.47637	1.06383	0.768273	0	0	0	2.43616	0	3.66363	0.111845	0.248731	other RNA && - && -
AT4G32915	273.819	255.319	223.567	319.485	265.493	302.191	250.902	295.723	-0.241067	0.11185	0.248731	glutamyl-tRNA(Gln) amidotransferase subunit C && sp|F4JV80|GATC_ARATH Glutamyl-tRNA(Gln) amidotransferase subunit C, chloroplastic/mitochondrial OS=Arabidopsis thaliana OX=3702 GN=GATC PE=1 SV=1 && PF02686:Glu-tRNAGln amidotransferase C subunit
AT2G46685	18.6197	10.6383	7.68273	5.20334	5.10564	5.19229	12.3136	5.16709	1.23921	0.111886	0.248787	microRNA ath-miR166a-5p && - && -
AT4G26930	14.2386	5.31914	19.9751	8.32534	3.06338	5.19229	13.1776	5.527	1.26883	0.111926	0.248851	myb domain protein 97 && sp|Q9S773|MYB97_ARATH Transcription factor MYB97 OS=Arabidopsis thaliana OX=3702 GN=MYB97 PE=2 SV=1 && PF00249:Myb-like DNA-binding domain
AT3G00330	9.85747	7.44679	6.91446	28.098	2.04225	25.9614	8.07291	18.7006	-1.21748	0.111982	0.248951	uncharacterized misc_RNA && - && -
AT5G49510	1060.23	992.551	981.084	1182.2	1093.63	1063.38	1011.29	1113.07	-0.13922	0.112003	0.248974	prefoldin 3 && sp|P57741|PFD3_ARATH Prefoldin subunit 3 OS=Arabidopsis thaliana OX=3702 GN=PFD3 PE=1 SV=1 && PF02996:Prefoldin subunit
AT2G13128	3.28582	2.12765	1.53655	0	0	0	2.31667	0	3.59908	0.11205	0.249054	pseudogene of F-box and associated interaction domains-containing protein AT2G13128.1 && sp|Q9LUU5|FB148_ARATH Putative F-box protein At3g17265 OS=Arabidopsis thaliana OX=3702 GN=At3g17265 PE=4 SV=2 && -
AT1G76130	147.862	150	175.166	155.059	115.387	105.923	157.676	125.456	0.333531	0.112146	0.249244	alpha-amylase-like 2 && sp|Q8LFG1|AMY2_ARATH Probable alpha-amylase 2 OS=Arabidopsis thaliana OX=3702 GN=AMY2 PE=2 SV=1 && PF07821:Alpha-amylase C-terminal beta-sheet domain
ArthCp032	6.57165	6.38296	0.768273	0	2.04225	0	4.5743	0.680751	2.71944	0.112248	0.249445	- && sp|P56768|PSAI_ARATH Photosystem I reaction center subunit VIII OS=Arabidopsis thaliana OX=3702 GN=psaI PE=1 SV=1 && -
AT5G23040	822.551	806.381	765.2	937.641	816.902	903.458	798.044	886	-0.151941	0.112287	0.249509	cell growth defect factor-like protein (DUF3353) && sp|Q9FN50|CPP1_ARATH Protein CHAPERONE-LIKE PROTEIN OF POR1, chloroplastic OS=Arabidopsis thaliana OX=3702 GN=CPP1 PE=1 SV=1 && PF11833:Protein CHAPERONE-LIKE PROTEIN OF POR1-like
AT1G21610	788.598	713.828	808.991	678.515	646.373	741.458	770.472	688.782	0.162996	0.11231	0.249536	wound-responsive family protein && sp|Q8RX78|UBN1_ARATH Ubinuclein-1 OS=Arabidopsis thaliana OX=3702 GN=UBN1 PE=1 SV=1 && -
AT5G43810	746.977	794.679	842.027	721.182	766.866	638.651	794.561	708.9	0.166011	0.112347	0.249593	Stabilizer of iron transporter SufD / Polynucleotidyl transferase && sp|Q9XGW1|AGO10_ARATH Protein argonaute 10 OS=Arabidopsis thaliana OX=3702 GN=AGO10 PE=1 SV=1 && PF08699:Argonaute linker 1 domain|PF16488:Argonaute linker 2 domain|PF16487:Mid domain of argonaute|PF02171:Piwi domain|PF02170:PAZ domain|PF16486:N-terminal domain of argonaute
AT1G26440	949.603	985.104	867.38	730.548	864.895	900.342	934.029	831.928	0.165464	0.112414	0.249717	ureide permease 5 && sp|Q93Z75|UPS5_ARATH Ureide permease 5 OS=Arabidopsis thaliana OX=3702 GN=UPS5 PE=1 SV=1 && PF07168:Ureide permease
AT1G55280	102.956	101.064	103.717	86.3754	72.5	78.9227	102.579	79.266	0.372611	0.11243	0.249729	Lipase/lipooxygenase, PLAT/LH2 family protein && - && PF24938:Domain of unknown function (DUF7755)
AT1G68520	21.9055	3.19148	0	0	4.08451	1.03846	8.36566	1.70766	2.27145	0.112459	0.249769	B-box type zinc finger protein with CCT domain-containing protein && sp|Q8LG76|COL6_ARATH Zinc finger protein CONSTANS-LIKE 6 OS=Arabidopsis thaliana OX=3702 GN=COL6 PE=2 SV=2 && PF06203:CCT motif
AT1G18140	583.781	579.786	636.898	565.082	781.162	719.651	600.155	688.632	-0.197185	0.112477	0.249786	laccase 1 && sp|Q9LMS3|LAC1_ARATH Laccase-1 OS=Arabidopsis thaliana OX=3702 GN=LAC1 PE=2 SV=1 && PF00394:Multicopper oxidase|PF07731:Multicopper oxidase|PF07732:Multicopper oxidase
AT5G26110	492.874	558.509	517.048	618.156	624.93	533.767	522.81	592.284	-0.180238	0.112564	0.249955	Protein kinase superfamily protein && sp|Q96S44|PRPK_HUMAN EKC/KEOPS complex subunit TP53RK OS=Homo sapiens OX=9606 GN=TP53RK PE=1 SV=2 && PF00069:Protein kinase domain
AT2G44020	191.673	180.851	226.64	241.435	227.711	250.268	199.721	239.805	-0.25853	0.112609	0.25003	Mitochondrial transcription termination factor family protein && sp|Q9ZT96|MTEF4_ARATH Transcription termination factor MTERF4, chloroplastic OS=Arabidopsis thaliana OX=3702 GN=MTERF4 PE=1 SV=1 && PF02536:mTERF
AT4G29000	257.39	255.319	259.676	280.98	319.613	301.153	257.461	300.582	-0.223201	0.112645	0.250086	Tesmin/TSO1-like CXC domain-containing protein && sp|Q9SZD1|TCX5_ARATH Protein tesmin/TSO1-like CXC 5 OS=Arabidopsis thaliana OX=3702 GN=TCX5 PE=1 SV=1 && PF03638:Tesmin/TSO1-like CXC domain, cysteine-rich domain
AT1G65040	1629.77	1563.83	1565.74	1448.61	1462.25	1476.69	1586.44	1462.52	0.116968	0.112699	0.250181	RING/U-box superfamily protein && sp|Q6NPT7|HRD1B_ARATH ERAD-associated E3 ubiquitin-protein ligase HRD1B OS=Arabidopsis thaliana OX=3702 GN=HRD1B PE=2 SV=1 && -
AT2G31930	14.2386	11.7021	17.6703	8.32534	6.12676	6.23074	14.537	6.89428	1.0841	0.112741	0.250249	uncharacterized protein && - && -
AT5G38430	102.956	4.25531	7.68273	14.5693	7.14789	3.11537	38.298	8.27753	2.20742	0.112828	0.250419	Ribulose bisphosphate carboxylase (small chain) family protein && sp|P10796|RBS1B_ARATH Ribulose bisphosphate carboxylase small subunit 1B, chloroplastic OS=Arabidopsis thaliana OX=3702 GN=RBCS-1B PE=1 SV=1 && PF00101:Ribulose bisphosphate carboxylase, small chain|PF12338:Ribulose-1,5-bisphosphate carboxylase small subunit
AT3G15610	1084.32	1229.78	1165.47	1017.77	1068.1	1077.92	1159.86	1054.6	0.137501	0.112901	0.250556	Transducin/WD40 repeat-like superfamily protein && sp|Q9Y3F4|STRAP_HUMAN Serine-threonine kinase receptor-associated protein OS=Homo sapiens OX=9606 GN=STRAP PE=1 SV=1 && -
AT3G01740	790.788	763.828	749.066	924.112	778.099	863.996	767.894	855.403	-0.156299	0.112915	0.250563	Mitochondrial ribosomal protein L37 && - && PF08561:Mitochondrial ribosomal protein L37
AT1G66800	240.96	275.531	207.434	310.119	286.937	261.691	241.308	286.249	-0.251068	0.112928	0.250567	NAD(P)-binding Rossmann-fold superfamily protein && sp|A0A0B6VQ48|PAR1_ROSHC Phenylacetaldehyde reductase OS=Rosa hybrid cultivar OX=128735 GN=PAR PE=1 SV=1 && PF01370:NAD dependent epimerase/dehydratase family
AT3G19580	819.266	760.636	820.515	638.97	132.747	455.883	800.139	409.2	0.967516	0.112957	0.250601	zinc-finger protein 2 && sp|Q9SSW2|AZF2_ARATH Zinc finger protein AZF2 OS=Arabidopsis thaliana OX=3702 GN=AZF2 PE=2 SV=1 && PF13912:C2H2-type zinc finger
AT1G03660	13.1433	18.0851	13.0606	20.8133	24.507	31.1537	14.763	25.4914	-0.793498	0.112972	0.250601	Ankyrin-repeat containing protein && - && PF13962:Domain of unknown function
AT2G38000	315.439	299.999	269.664	275.777	256.303	213.922	295.034	248.667	0.243851	0.112976	0.250601	chaperone protein dnaJ-like protein && - && -
AT3G10880	70.0976	89.3615	63.7666	48.9114	59.2254	53.9998	74.4086	54.0455	0.456215	0.11299	0.250608	tropomyosin && - && -
AT3G07870	480.826	475.531	479.402	401.698	458.486	401.883	478.586	420.689	0.185876	0.113004	0.250614	F-box and associated interaction domains-containing protein && sp|Q9SFC7|FB135_ARATH F-box protein At3g07870 OS=Arabidopsis thaliana OX=3702 GN=At3g07870 PE=2 SV=1 && PF03478:KIB1-4 beta-propeller|PF00646:F-box domain
AT3G27730	82.1456	84.0423	84.51	54.1147	68.4155	65.4228	83.566	62.651	0.415781	0.113091	0.250784	DNA helicase ROCK-N-ROLLERS && sp|Q5D892|MER3_ARATH DExH-box ATP-dependent RNA helicase DExH17 OS=Arabidopsis thaliana OX=3702 GN=MER3 PE=2 SV=1 && PF00270:DEAD/DEAH box helicase|PF02889:Sec63 Brl domain|PF23445:Winged Helix-turn-helix domain
AT3G30122	178.53	239.361	193.605	183.157	162.359	154.73	203.832	166.749	0.288606	0.113142	0.250872	pseudogene of Peptide chain release factor 2 AT3G30122.5 && sp|F4I532|PRFB2_ARATH Peptide chain release factor PrfB2, chloroplastic OS=Arabidopsis thaliana OX=3702 GN=PRFB2 PE=3 SV=1 && -
AT2G34090	153.338	132.978	139.057	196.686	160.317	165.115	141.791	174.039	-0.296559	0.11322	0.251021	maternal effect embryo arrest 18 && sp|P53980|YNB1_YEAST Uncharacterized protein YNL011C OS=Saccharomyces cerevisiae (strain ATCC 204508 / S288c) OX=559292 GN=YNL011C PE=1 SV=1 && PF01933:2-phospho-L-lactate transferase CofD
AT5G07950	141.29	124.468	124.46	158.181	172.57	149.538	130.073	160.097	-0.301982	0.113236	0.251031	uncharacterized protein && - && -
AT1G09005	8.7622	1.06383	14.5972	1.04067	3.06338	3.11537	8.14107	2.40647	1.77557	0.113281	0.251108	uncharacterized misc_RNA && - && -
AT1G74210	1102.94	903.189	927.305	1055.24	1046.66	1169.3	977.812	1090.4	-0.158516	0.113294	0.251112	PLC-like phosphodiesterases superfamily protein && sp|Q9C907|GDPD5_ARATH Glycerophosphodiester phosphodiesterase GDPD5 OS=Arabidopsis thaliana OX=3702 GN=GDPD5 PE=2 SV=1 && PF03009:Glycerophosphoryl diester phosphodiesterase family
AT2G31890	90.9078	78.7232	93.7293	91.5787	126.62	123.576	87.7868	113.925	-0.373646	0.113328	0.25115	RAP && sp|Q8VZE7|RAP_ARATH RAP domain-containing protein, chloroplastic OS=Arabidopsis thaliana OX=3702 GN=RAP PE=1 SV=1 && -
AT2G46810	76.6692	47.8722	53.7791	72.8467	74.5423	96.5765	59.4402	81.3218	-0.457053	0.113333	0.25115	basic helix-loop-helix (bHLH) DNA-binding superfamily protein && sp|O81037|BH070_ARATH Transcription factor bHLH70 OS=Arabidopsis thaliana OX=3702 GN=BHLH70 PE=2 SV=1 && PF00010:Helix-loop-helix DNA-binding domain
AT2G28420	5.47637	6.38296	8.451	2.08133	2.04225	2.07691	6.77011	2.06683	1.72035	0.113432	0.251344	Lactoylglutathione lyase / glyoxalase I family protein && sp|Q9XI31|GLYI4_ARATH Glyoxylase I 4 OS=Arabidopsis thaliana OX=3702 GN=GLYI4 PE=2 SV=1 && PF00903:Glyoxalase/Bleomycin resistance protein/Dioxygenase superfamily
AT2G34250	11039.3	11626.6	11680.1	10364	11261	10585	11448.6	10736.7	0.0927345	0.113582	0.251632	SecY protein transport family protein && sp|Q54XK2|SC61A_DICDI Protein transport protein Sec61 subunit alpha OS=Dictyostelium discoideum OX=44689 GN=sec61a PE=3 SV=1 && PF10559:Plug domain of Sec61p|PF00344:SecY
AT3G49620	8.7622	7.44679	3.84136	1.04067	0	4.15383	6.68345	1.7315	1.94031	0.113584	0.251632	2-oxoglutarate (2OG) and Fe(II)-dependent oxygenase superfamily protein && sp|Q8H113|OD232_ARATH Homoarginine-6-hydroxylase 2-ODD-C23.2 OS=Arabidopsis thaliana OX=3702 GN=2ODDC23.2 PE=1 SV=1 && PF03171:2OG-Fe(II) oxygenase superfamily|PF14226:non-haem dioxygenase in morphine synthesis N-terminal
AT5G37475	1028.46	1123.4	1150.1	1166.59	1242.71	1219.15	1100.66	1209.48	-0.134767	0.113608	0.25166	Translation initiation factor eIF3 subunit && sp|Q54KI0|EIF3J_DICDI Eukaryotic translation initiation factor 3 subunit J OS=Dictyostelium discoideum OX=44689 GN=eif3J PE=3 SV=1 && PF08597:Translation initiation factor eIF3 subunit
AT1G51950	378.965	353.191	358.783	351.746	310.423	275.191	363.646	312.453	0.218412	0.113687	0.251811	indole-3-acetic acid inducible 18 && sp|O24408|IAA18_ARATH Auxin-responsive protein IAA18 OS=Arabidopsis thaliana OX=3702 GN=IAA18 PE=1 SV=2 && PF02309:AUX/IAA family
AT5G23670	1219.04	1191.49	1307.6	1101.03	1142.64	1154.76	1239.38	1132.81	0.131054	0.113788	0.252012	long chain base2 && sp|Q9LSZ9|LCB2A_ARATH Long chain base biosynthesis protein 2a OS=Arabidopsis thaliana OX=3702 GN=LCB2a PE=1 SV=1 && PF00155:Aminotransferase class I and II
AT2G43220	2.19055	0	0.768273	6.244	6.12676	2.07691	0.986274	4.81589	-2.315	0.113827	0.252073	Cysteine/Histidine-rich C1 domain family protein && - && PF03107:C1 domain|PF22926:C1 domain-like, C-terminal
AT5G66030	1769.96	1730.85	1767.03	1885.69	1879.89	1920.11	1755.95	1895.23	-0.109984	0.113839	0.252076	Golgi-localized GRIP domain-containing protein && sp|Q8S2T0|GRIP_ARATH Protein GRIP OS=Arabidopsis thaliana OX=3702 GN=GRIP PE=1 SV=2 && -
AT4G28730	223.436	205.319	198.983	185.239	171.549	165.115	209.246	173.968	0.264419	0.113965	0.25233	Glutaredoxin family protein && sp|Q8GWS0|GRXC5_ARATH Glutaredoxin-C5, chloroplastic OS=Arabidopsis thaliana OX=3702 GN=GRXC5 PE=1 SV=1 && PF00462:Glutaredoxin
AT3G11820	818.17	797.87	815.137	1438.2	716.831	1186.96	810.393	1114	-0.458989	0.114035	0.252441	syntaxin of plants 121 && sp|Q9ZSD4|SY121_ARATH Syntaxin-121 OS=Arabidopsis thaliana OX=3702 GN=SYP121 PE=1 SV=1 && PF00804:Syntaxin|PF05739:SNARE domain
AT1G48280	188.387	185.106	216.653	173.791	157.254	157.845	196.715	162.963	0.275373	0.114037	0.252441	hydroxyproline-rich glycoprotein family protein && sp|Q9SX62|IPGL2_ARATH INCREASED PETAL GROWTH ANISOTROPY 1-like protein 2 OS=Arabidopsis thaliana OX=3702 GN=IPGAL2 PE=2 SV=2 && -
AT1G14480	143.481	139.361	145.972	244.557	117.43	192.115	142.938	184.7	-0.368785	0.114076	0.252486	Ankyrin repeat family protein && sp|Q8GYH5|BAD1_ARATH Ankyrin repeat-containing protein BDA1 OS=Arabidopsis thaliana OX=3702 GN=BAD1 PE=1 SV=1 && PF13962:Domain of unknown function
AT1G35160	3606.74	3502.12	3514.85	3416.51	3285.99	3220.26	3541.24	3307.58	0.0983467	0.11408	0.252486	GF14 protein phi chain && sp|P46077|14334_ARATH 14-3-3-like protein GF14 phi OS=Arabidopsis thaliana OX=3702 GN=GRF4 PE=1 SV=2 && PF00244:14-3-3 protein
AT5G40382	5.47637	0	2.30482	0	0	0	2.59373	0	3.76647	0.114215	0.252761	Cytochrome c oxidase subunit Vc family protein && sp|Q9FNE0|CX5C4_ARATH Putative cytochrome c oxidase subunit 5C-4 OS=Arabidopsis thaliana OX=3702 GN=At5g40382 PE=3 SV=1 && -
AT4G23400	1544.34	1795.74	1847.7	1571.41	2153.56	2144.41	1729.26	1956.46	-0.177423	0.114235	0.252782	plasma membrane intrinsic protein 1;5 && sp|Q8LAA6|PIP15_ARATH Probable aquaporin PIP1-5 OS=Arabidopsis thaliana OX=3702 GN=PIP1-5 PE=1 SV=2 && PF00230:Major intrinsic protein
AT5G27750	189.483	168.085	185.154	183.157	217.5	259.614	180.907	220.091	-0.282211	0.114387	0.253071	F-box/FBD-like domains containing protein && sp|Q0V7P8|FBD15_ARATH FBD-associated F-box protein At5g27750 OS=Arabidopsis thaliana OX=3702 GN=At5g27750 PE=1 SV=1 && PF24758:FBD-associated F-box protein At5g56370, LRR repeats
AT4G21020	5.47637	8.51062	10.7558	2.08133	5.10564	1.03846	8.2476	2.74181	1.5955	0.114388	0.253071	Late embryogenesis abundant protein (LEA) family protein && - && -
AT3G62900	1780.92	1813.83	1907.62	1685.88	1602.15	1776.8	1834.12	1688.28	0.120419	0.114428	0.253132	CW-type Zinc Finger && sp|A0A0P0X9Z7|CWZF7_ORYSJ Cysteine-tryptophan domain-containing zinc finger protein 7 OS=Oryza sativa subsp. japonica OX=39947 GN=CWZF7 PE=1 SV=2 && PF24756:CWZF3-5-7 THD domain|PF07496:CW-type Zinc Finger
AT3G53460	1353.76	1290.42	1326.04	1373.68	1508.2	1446.57	1323.41	1442.82	-0.124708	0.114449	0.253132	chloroplast RNA-binding protein 29 && sp|Q43349|CP29A_ARATH 29 kDa ribonucleoprotein, chloroplastic OS=Arabidopsis thaliana OX=3702 GN=CP29A PE=2 SV=2 && PF00076:RNA recognition motif
AT2G40660	1265.04	1288.29	1413.62	1369.52	1510.25	1472.53	1322.32	1450.77	-0.132203	0.114449	0.253132	Nucleic acid-binding, OB-fold-like protein && sp|Q9SVN5|SYMC_ARATH Methionine--tRNA ligase, cytoplasmic OS=Arabidopsis thaliana OX=3702 GN=At4g13780 PE=2 SV=1 && PF01588:Putative tRNA binding domain|PF21972:Nuclear-export cofactor Arc1p
AT1G24764	951.794	974.466	1130.13	892.892	943.521	920.073	1018.8	918.829	0.151481	0.114493	0.253205	microtubule-associated proteins 70-2 && sp|Q8L7S4|MP702_ARATH Microtubule-associated protein 70-2 OS=Arabidopsis thaliana OX=3702 GN=MAP70.2 PE=1 SV=1 && PF07058:Microtubule-associated protein 70
AT5G43822	84.3362	81.9147	110.631	119.677	124.578	113.192	92.294	119.149	-0.359973	0.114556	0.253319	Pentatricopeptide repeat (PPR) superfamily protein && sp|Q6NPG7|Y5382_ARATH Uncharacterized protein At5g43822 OS=Arabidopsis thaliana OX=3702 GN=At5g43822 PE=2 SV=1 && PF15011:Ribosome biogenesis protein C1orf109-like
AT5G04900	92.0031	104.255	82.9735	67.6434	70.4578	73.7305	93.0772	70.6105	0.394559	0.114642	0.253485	NYC1-like protein && sp|Q8LEU3|NOL_ARATH Chlorophyll(ide) b reductase NOL, chloroplastic OS=Arabidopsis thaliana OX=3702 GN=NOL PE=1 SV=1 && PF00106:short chain dehydrogenase
AT4G31670	657.165	737.232	741.383	606.709	673.944	628.267	711.927	636.306	0.163226	0.114689	0.253566	ubiquitin-specific protease 18 && sp|Q67XW5|UBP18_ARATH Ubiquitin carboxyl-terminal hydrolase 18 OS=Arabidopsis thaliana OX=3702 GN=UBP18 PE=2 SV=2 && PF01753:MYND finger|PF00443:Ubiquitin carboxyl-terminal hydrolase
AT3G05910	2341.7	2265.95	2471.53	2235.35	2199.51	2124.68	2359.73	2186.51	0.110824	0.114754	0.253683	Pectinacetylesterase family protein && sp|Q9SFF6|PAE12_ARATH Pectin acetylesterase 12 OS=Arabidopsis thaliana OX=3702 GN=PAE12 PE=2 SV=1 && PF03283:Pectinacetylesterase
AT2G17380	1073.37	1045.74	1077.89	975.105	945.564	996.919	1065.67	972.529	0.132285	0.114787	0.253733	associated protein 19 && sp|Q8LEZ8|AP1S1_ARATH AP-1 complex subunit sigma-1 OS=Arabidopsis thaliana OX=3702 GN=AAP19-1 PE=1 SV=1 && PF01217:Clathrin adaptor complex small chain
AT1G64970	155.529	159.574	141.362	115.514	134.789	117.346	152.155	122.549	0.30926	0.114882	0.253918	gamma-tocopherol methyltransferase && sp|Q9ZSK1|GTOMC_ARATH Tocopherol O-methyltransferase, chloroplastic OS=Arabidopsis thaliana OX=3702 GN=VTE4 PE=1 SV=2 && PF08241:Methyltransferase domain
AT1G70830	46.0015	64.8935	13.8289	32.2607	21.4437	16.6153	41.5746	23.4399	0.813713	0.114928	0.253995	MLP-like protein 28 && sp|Q9SSK9|MLP28_ARATH MLP-like protein 28 OS=Arabidopsis thaliana OX=3702 GN=MLP28 PE=1 SV=1 && PF00407:Pathogenesis-related protein Bet v 1 family
AT1G30330	1840.06	1791.49	1889.95	2059.48	1989.16	1924.26	1840.5	1990.97	-0.112789	0.114948	0.254014	auxin response factor 6 && sp|Q9ZTX8|ARFF_ARATH Auxin response factor 6 OS=Arabidopsis thaliana OX=3702 GN=ARF6 PE=1 SV=2 && PF02362:B3 DNA binding domain|PF06507:Auxin response factor
AT3G13882	1071.18	989.359	913.476	1174.91	1140.6	992.765	991.338	1102.76	-0.155511	0.114968	0.254034	Ribosomal protein L34 && sp|Q4FPR4|RL34_PSYA2 Large ribosomal subunit protein bL34 OS=Psychrobacter arcticus (strain DSM 17307 / VKM B-2377 / 273-4) OX=259536 GN=rpmH PE=3 SV=1 && PF00468:Ribosomal protein L34
AT5G20200	848.838	884.04	818.979	1024.02	949.648	860.881	850.619	944.849	-0.152502	0.115033	0.254153	nucleoporin-like protein && sp|Q9CAF4|NUP1_ARATH Nuclear pore complex protein NUP1 OS=Arabidopsis thaliana OX=3702 GN=NUP1 PE=1 SV=1 && -
AT1G12460	115.004	159.574	128.302	170.669	188.909	143.307	134.293	167.628	-0.321194	0.115044	0.254153	Leucine-rich repeat protein kinase family protein && sp|C0LGE4|Y1124_ARATH Probable LRR receptor-like serine/threonine-protein kinase At1g12460 OS=Arabidopsis thaliana OX=3702 GN=At1g12460 PE=1 SV=1 && PF07714:Protein tyrosine and serine/threonine kinase|PF08263:Leucine rich repeat N-terminal domain
AT1G08400	244.246	267.021	236.628	258.085	337.993	287.653	249.298	294.577	-0.242717	0.115155	0.254373	RINT-1 / TIP-1 family && sp|Q8GXP1|MAG2L_ARATH RINT1-like protein MAG2L OS=Arabidopsis thaliana OX=3702 GN=MAG2L PE=2 SV=1 && PF04437:RINT-1/TIP-1 family
AT3G55080	122.671	109.574	121.387	155.059	170.528	119.423	117.877	148.337	-0.330855	0.115225	0.254503	SET domain-containing protein && - && -
AT4G31000	602.401	556.382	568.522	843.981	523.838	653.19	575.768	673.67	-0.22663	0.115257	0.254547	Calmodulin-binding protein && sp|F4JR57|CB60F_ARATH Calmodulin-binding protein 60 F OS=Arabidopsis thaliana OX=3702 GN=CBP60F PE=2 SV=1 && PF07887:Calmodulin binding protein-like N-terminal domain|PF20452:Calmodulin binding protein C-terminal domain|PF20451:Calmodulin binding protein central domain
AT2G25830	385.537	398.935	407.185	431.877	441.127	484.959	397.219	452.654	-0.187432	0.115267	0.254547	YebC-like protein && sp|O82314|U082_ARATH Probable transcriptional regulatory protein At2g25830 OS=Arabidopsis thaliana OX=3702 GN=At2g25830 PE=2 SV=2 && PF20772:TACO1/YebC protein N-terminal domain|PF01709:TACO1/YebC second and third domain
AT5G27200	29.5724	13.8298	17.6703	35.3827	32.6761	31.1537	20.3575	33.0708	-0.708328	0.11529	0.254573	acyl carrier protein 5 && sp|O04652|ACP5_ARATH Acyl carrier protein 5, chloroplastic OS=Arabidopsis thaliana OX=3702 GN=ACP5 PE=3 SV=1 && PF00550:Phosphopantetheine attachment site
AT1G74860	157.72	184.042	199.751	167.547	146.021	126.692	180.504	146.753	0.302434	0.115372	0.25473	uncharacterized protein && - && -
AT4G25225	54.7637	57.4467	43.7916	77.0094	72.5	63.3459	52.0007	70.9518	-0.455827	0.115407	0.254782	uncharacterized protein && - && PF15054:Domain of unknown function (DUF4535)
AT5G61400	52.5732	54.2552	66.8397	86.3754	77.6057	71.6535	57.8894	78.5449	-0.43278	0.115458	0.254871	Pentatricopeptide repeat (PPR) superfamily protein && sp|Q9FLJ4|PP440_ARATH Pentatricopeptide repeat-containing protein At5g61400 OS=Arabidopsis thaliana OX=3702 GN=At5g61400 PE=2 SV=1 && PF13041:PPR repeat family
AT5G40900	2.19055	1.06383	6.14618	1.04067	0	0	3.13352	0.346889	3.10443	0.11552	0.254983	Nucleotide-diphospho-sugar transferase family protein && sp|P0C042|Y4597_ARATH Uncharacterized protein At4g15970 OS=Arabidopsis thaliana OX=3702 GN=At4g15970 PE=2 SV=1 && PF03407:Nucleotide-diphospho-sugar transferase
AT1G04870	1199.33	1178.72	1245.37	1454.85	1342.78	1201.49	1207.81	1333.04	-0.141676	0.115543	0.255009	protein arginine methyltransferase 10 && sp|Q9MAT5|ANM10_ARATH Protein arginine N-methyltransferase PRMT10 OS=Arabidopsis thaliana OX=3702 GN=PRMT10 PE=1 SV=1 && PF06325:Ribosomal protein L11 methyltransferase (PrmA)|PF22528:Arginine methyltransferase oligomerization subdomain
AT3G56640	432.634	465.956	462.5	391.291	395.176	412.267	453.697	399.578	0.184074	0.115648	0.255216	exocyst complex component sec15A && sp|Q9LXX6|SC15A_ARATH Exocyst complex component SEC15A OS=Arabidopsis thaliana OX=3702 GN=SEC15A PE=3 SV=2 && PF20651:Exocyst complex component EXOC6/Sec15, N-terminal|PF04091:Exocyst complex subunit Sec15 C-terminal
AT4G02590	1527.91	1359.57	1428.22	1366.4	1287.64	1293.92	1438.57	1315.98	0.128235	0.115677	0.255255	basic helix-loop-helix (bHLH) DNA-binding superfamily protein && sp|O22768|UNE12_ARATH Transcription factor UNE12 OS=Arabidopsis thaliana OX=3702 GN=UNE12 PE=1 SV=2 && -
AT1G21370	922.221	841.487	840.49	809.639	725	807.92	868.066	780.853	0.151906	0.115692	0.255264	uncharacterized protein && sp|P87055|YDJ7_SCHPO Uncharacterized protein C57A10.07 OS=Schizosaccharomyces pombe (strain 972 / ATCC 24843) OX=284812 GN=SPAC57A10.07 PE=4 SV=1 && -
AT2G38630	358.155	384.042	364.93	339.258	313.486	309.46	369.042	320.735	0.202187	0.115774	0.25542	Transducin/WD40 repeat-like superfamily protein && - && -
AT5G17710	796.265	728.722	707.579	851.266	806.69	817.266	744.189	825.074	-0.150487	0.115803	0.255459	Co-chaperone GrpE family protein && sp|Q8DJB3|GRPE_THEVB Protein GrpE OS=Thermosynechococcus vestitus (strain NIES-2133 / IAM M-273 / BP-1) OX=197221 GN=grpE PE=3 SV=1 && PF01025:GrpE
AT5G61460	429.348	510.637	510.133	535.944	541.197	570.113	483.373	549.085	-0.181798	0.115814	0.25546	P-loop containing nucleoside triphosphate hydrolases superfamily protein && sp|Q9FII7|SMC6B_ARATH Structural maintenance of chromosomes protein 6B OS=Arabidopsis thaliana OX=3702 GN=SMC6B PE=2 SV=1 && PF13476:AAA domain
AT1G55930	270.533	268.084	295.017	326.77	324.718	316.729	277.878	322.739	-0.213387	0.115872	0.255563	CBS domain-containing protein / transporter associated domain-containing protein && sp|Q84R21|Y1559_ARATH DUF21 domain-containing protein At1g55930, chloroplastic OS=Arabidopsis thaliana OX=3702 GN=CBSDUFCH2 PE=2 SV=2 && PF01595:Cyclin M transmembrane N-terminal domain|PF03471:Transporter associated domain
AT5G45970	153.338	160.638	172.093	113.433	164.401	109.038	162.023	128.957	0.330704	0.115898	0.255595	RAC-like 2 && sp|Q38903|RAC2_ARATH Rac-like GTP-binding protein ARAC2 OS=Arabidopsis thaliana OX=3702 GN=ARAC2 PE=1 SV=1 && PF00071:Ras family
AT3G48835	14.2386	12.7659	11.5241	26.0167	24.507	17.6538	12.8429	22.7258	-0.829599	0.115965	0.255717	polynucleotide adenylyltransferase domain/RNA recognition motif protein && sp|Q1PEP5|NUCL2_ARATH Nucleolin 2 OS=Arabidopsis thaliana OX=3702 GN=NUCL2 PE=1 SV=1 && PF00076:RNA recognition motif
AT1G08840	306.677	306.382	262.749	355.908	328.803	330.229	291.936	338.313	-0.216493	0.115977	0.25572	DNA replication helicase && sp|A0A1P8ASY1|JHS1_ARATH DNA replication ATP-dependent helicase/nuclease JHS1 OS=Arabidopsis thaliana OX=3702 GN=JHS1 PE=2 SV=1 && PF13087:AAA domain|PF08696:DNA replication factor Dna2|PF13086:AAA domain
AT2G31751	158.815	145.744	117.546	97.8227	122.535	112.153	140.702	110.837	0.338143	0.115993	0.25573	unknown gene && sp|Q9SKC5|U74D1_ARATH UDP-glycosyltransferase 74D1 OS=Arabidopsis thaliana OX=3702 GN=UGT74D1 PE=1 SV=1 && -
AT1G02730	1751.34	1658.51	1853.07	1691.08	1672.61	1420.61	1754.31	1594.77	0.13836	0.116022	0.25577	cellulose synthase-like D5 && sp|Q9SRW9|CSLD5_ARATH Cellulose synthase-like protein D5 OS=Arabidopsis thaliana OX=3702 GN=CSLD5 PE=2 SV=1 && PF03552:Cellulose synthase
AT1G14510	1116.09	1050	1108.62	1211.34	1206.97	1162.03	1091.57	1193.45	-0.128377	0.116152	0.256032	alfin-like 7 && sp|Q8LA16|ALFL7_ARATH PHD finger protein ALFIN-LIKE 7 OS=Arabidopsis thaliana OX=3702 GN=AL7 PE=1 SV=1 && PF12165:Alfin
AT3G18270	346.107	376.595	385.673	399.616	465.634	408.114	369.458	424.455	-0.198667	0.116213	0.256142	cytochrome P450, family 77, subfamily A, polypeptide 5 pseudogene && sp|B9I2J6|AXEP_POPTR L-Ala-D/L-amino acid epimerase OS=Populus trichocarpa OX=3694 GN=POPTR_0012s05040g PE=3 SV=2 && PF13378:Enolase C-terminal domain-like|PF02746:Mandelate racemase / muconate lactonizing enzyme, N-terminal domain
AT1G06420	32.8582	30.851	36.1088	52.0334	44.9296	48.8075	33.2727	48.5901	-0.541859	0.116251	0.256201	DNA ligase-like protein && - && -
AT4G17650	765.597	727.658	732.932	667.068	708.662	620.997	742.062	665.576	0.156391	0.116351	0.256376	Polyketide cyclase / dehydrase and lipid transport protein && sp|Q6PBN4|CQ10X_DANRE Coenzyme Q-binding protein COQ10 homolog, mitochondrial OS=Danio rerio OX=7955 GN=zgc:73324 PE=2 SV=2 && PF03364:Polyketide cyclase / dehydrase and lipid transport
AT3G12880	4.3811	1.06383	1.53655	0	0	0	2.32716	0	3.60484	0.116353	0.256376	Plant invertase/pectin methylesterase inhibitor superfamily protein && - && -
AT1G56360	4.3811	1.06383	1.53655	0	0	0	2.32716	0	3.60484	0.116396	0.256446	purple acid phosphatase 6 && sp|Q9C510|PPA6_ARATH Purple acid phosphatase 6 OS=Arabidopsis thaliana OX=3702 GN=PAP6 PE=2 SV=1 && PF16656:Purple acid Phosphatase, N-terminal domain|PF14008:Iron/zinc purple acid phosphatase-like protein C|PF00149:Calcineurin-like phosphoesterase
AT4G27570	7.66692	12.7659	9.98755	22.8947	13.2747	21.8076	10.1401	19.3256	-0.929379	0.116449	0.256539	UDP-Glycosyltransferase superfamily protein && sp|Q9T081|U79B3_ARATH UDP-glycosyltransferase 79B3 OS=Arabidopsis thaliana OX=3702 GN=UGT79B3 PE=2 SV=1 && -
AT2G20725	245.342	278.723	201.287	295.549	300.211	264.807	241.784	286.856	-0.252166	0.116571	0.256782	CAAX amino terminal protease family protein && - && PF02517:Type II CAAX prenyl endopeptidase Rce1-like
AT3G60360	561.876	609.573	559.303	631.685	640.247	661.497	576.917	644.476	-0.160695	0.116758	0.257169	embryo sac development arrest 14 && sp|Q9M223|UTP11_ARATH Probable U3 small nucleolar RNA-associated protein 11 OS=Arabidopsis thaliana OX=3702 GN=At3g60360 PE=1 SV=1 && PF03998:Utp11 protein
AT1G56720	355.964	421.276	471.72	343.42	374.754	361.383	416.32	359.852	0.214136	0.116829	0.257301	Protein kinase superfamily protein && sp|Q8LEB6|Y5185_ARATH Probable receptor-like protein kinase At5g18500 OS=Arabidopsis thaliana OX=3702 GN=At5g18500 PE=2 SV=1 && PF00069:Protein kinase domain
AT2G06835	4.3811	10.6383	6.14618	4.16267	1.02113	1.03846	7.05518	2.07408	1.76597	0.116936	0.257501	other RNA && - && -
AT2G38580	893.744	781.913	835.881	733.67	765.845	763.266	837.179	754.261	0.150219	0.116942	0.257501	Mitochondrial ATP synthase D chain-related protein && - && -
AT3G58570	1121.56	1272.34	1277.64	1129.12	1126.3	1088.3	1223.85	1114.58	0.136078	0.116957	0.257508	P-loop containing nucleoside triphosphate hydrolases superfamily protein && sp|Q9M2F9|RH52_ARATH DEAD-box ATP-dependent RNA helicase 52 OS=Arabidopsis thaliana OX=3702 GN=RH52 PE=1 SV=1 && PF00270:DEAD/DEAH box helicase|PF00271:Helicase conserved C-terminal domain
AT2G34720	334.059	397.871	324.979	280.98	312.465	312.576	352.303	302.007	0.219969	0.116994	0.257565	nuclear factor Y, subunit A4 && sp|Q8VY64|NFYA4_ARATH Nuclear transcription factor Y subunit A-4 OS=Arabidopsis thaliana OX=3702 GN=NFYA4 PE=1 SV=1 && PF02045:CCAAT-binding transcription factor (CBF-B/NF-YA) subunit B
AT1G78910	98.5747	99.9998	93.7293	129.043	128.662	111.115	97.4346	122.94	-0.337281	0.117038	0.257634	Pseudouridine synthase family protein && sp|Q5XET6|PUS3_ARATH RNA pseudouridine synthase 3, mitochondrial OS=Arabidopsis thaliana OX=3702 GN=At1g78910 PE=2 SV=1 && PF00849:RNA pseudouridylate synthase
AT2G19830	1911.25	1781.91	1869.98	1647.38	1705.28	1779.92	1854.38	1710.86	0.116321	0.117048	0.257634	SNF7 family protein && sp|O82197|VP321_ARATH Vacuolar protein sorting-associated protein 32 homolog 1 OS=Arabidopsis thaliana OX=3702 GN=VPS32.1 PE=1 SV=1 && PF03357:Snf7
AT1G49030	26.2866	26.5957	31.4992	12.488	20.4225	17.6538	28.1272	16.8548	0.742553	0.117073	0.257665	PLAC8 family protein && sp|Q9M9A5|PCR6_ARATH Protein PLANT CADMIUM RESISTANCE 6 OS=Arabidopsis thaliana OX=3702 GN=PCR6 PE=2 SV=1 && PF04749:PLAC8 family
AT3G09550	13.1433	11.7021	10.7558	18.732	25.5282	19.7307	11.8671	21.3303	-0.852083	0.117159	0.257805	Ankyrin repeat family protein && sp|Q9C7A2|ITN1_ARATH Ankyrin repeat-containing protein ITN1 OS=Arabidopsis thaliana OX=3702 GN=ITN1 PE=1 SV=1 && PF12796:Ankyrin repeats (3 copies)|PF13962:Domain of unknown function
AT5G13020	1426.05	1415.95	1454.34	1296.67	1332.57	1329.23	1432.11	1319.49	0.118548	0.11716	0.257805	Emsy N Terminus (ENT)/ plant Tudor-like domains-containing protein && sp|F4K2F0|EML3_ARATH Protein EMSY-LIKE 3 OS=Arabidopsis thaliana OX=3702 GN=EML3 PE=1 SV=1 && PF03735:ENT domain
AT2G38470	1503.81	1505.32	1566.51	4286.51	959.859	3518.29	1525.21	2921.55	-0.937709	0.117205	0.25788	WRKY DNA-binding protein 33 && sp|Q8S8P5|WRK33_ARATH Probable WRKY transcription factor 33 OS=Arabidopsis thaliana OX=3702 GN=WRKY33 PE=1 SV=2 && PF03106:WRKY DNA -binding domain
AT1G79420	150.053	178.723	139.826	123.839	137.852	114.23	156.2	125.307	0.31429	0.117231	0.257912	C-type mannose receptor (DUF620) && - && PF04788:Protein of unknown function (DUF620)
AT2G14170	2090.88	2072.34	2068.96	2156.26	2243.42	2313.68	2077.39	2237.79	-0.107405	0.117264	0.25794	aldehyde dehydrogenase 6B2 && sp|Q0WM29|MMSA_ARATH Methylmalonate-semialdehyde dehydrogenase [acylating], mitochondrial OS=Arabidopsis thaliana OX=3702 GN=ALDH6B2 PE=1 SV=2 && PF00171:Aldehyde dehydrogenase family
AT3G07980	552.019	585.105	550.852	593.18	637.183	659.42	562.658	629.928	-0.163593	0.117266	0.25794	mitogen-activated protein kinase kinase kinase 6 && sp|Q9SFB6|M3KE2_ARATH MAP3K epsilon protein kinase 2 OS=Arabidopsis thaliana OX=3702 GN=MAP3KE2 PE=2 SV=1 && PF00069:Protein kinase domain
AT3G20320	742.596	669.147	678.385	765.931	772.993	779.881	696.71	772.935	-0.150825	0.117324	0.258043	trigalactosyldiacylglycerol2 && sp|Q9LTR2|TGD2_ARATH Protein TRIGALACTOSYLDIACYLGLYCEROL 2, chloroplastic OS=Arabidopsis thaliana OX=3702 GN=TGD2 PE=1 SV=1 && PF02470:MlaD protein
AT4G29010	4970.36	4786.16	4784.8	4605.99	4418.42	4611.79	4847.11	4545.4	0.0925537	0.117359	0.258095	Enoyl-CoA hydratase/isomerase family && sp|Q9ZPI6|AIM1_ARATH Peroxisomal fatty acid beta-oxidation multifunctional protein AIM1 OS=Arabidopsis thaliana OX=3702 GN=AIM1 PE=1 SV=1 && PF00378:Enoyl-CoA hydratase/isomerase|PF00725:3-hydroxyacyl-CoA dehydrogenase, C-terminal domain|PF02737:3-hydroxyacyl-CoA dehydrogenase, NAD binding domain
AT4G02130	335.154	447.871	394.124	452.69	420.704	490.152	392.383	454.515	-0.211426	0.117534	0.258443	galacturonosyltransferase 6 && sp|O04253|GATL6_ARATH Probable galacturonosyltransferase-like 6 OS=Arabidopsis thaliana OX=3702 GN=GATL6 PE=2 SV=1 && PF01501:Glycosyl transferase family 8
AT2G12550	263.961	273.404	265.822	349.664	352.289	251.307	267.729	317.753	-0.247448	0.11754	0.258443	ubiquitin-associated (UBA)/TS-N domain-containing protein && - && -
AT4G11370	26.2866	20.2127	38.4136	21.854	11.2324	16.6153	28.3043	16.5672	0.784828	0.117562	0.258466	RING-H2 finger A1A && sp|Q9SUS4|RHA1A_ARATH Probable E3 ubiquitin-protein ligase RHA1A OS=Arabidopsis thaliana OX=3702 GN=RHA1A PE=2 SV=1 && PF13639:Ring finger domain
AT3G02650	1209.18	1252.12	1209.26	1347.66	1433.66	1240.96	1223.52	1340.76	-0.132337	0.117573	0.258466	Tetratricopeptide repeat (TPR)-like superfamily protein && sp|P0C896|PP209_ARATH Small ribosomal subunit protein mS80 (rPPR6) OS=Arabidopsis thaliana OX=3702 GN=At3g02650 PE=1 SV=1 && PF13041:PPR repeat family
AT1G22300	10471.9	11040.4	10690.5	10718.9	12101.4	11631.8	10734.3	11484	-0.0974238	0.117724	0.25875	general regulatory factor 10 && sp|P48347|14310_ARATH 14-3-3-like protein GF14 epsilon OS=Arabidopsis thaliana OX=3702 GN=GRF10 PE=1 SV=1 && PF00244:14-3-3 protein
AT4G02160	1.09527	3.19148	9.98755	12.488	9.19014	15.5769	4.7581	12.4183	-1.3233	0.117725	0.25875	cotton fiber protein && - && PF05553:Cotton fibre expressed protein
AT3G27530	1909.06	1993.61	2183.43	1803.48	1912.57	1884.8	2028.7	1866.95	0.121217	0.117742	0.258764	golgin Putative 6 && sp|B0F9L4|GOGC6_ARATH Golgin candidate 6 OS=Arabidopsis thaliana OX=3702 GN=GC6 PE=1 SV=2 && PF04869:Uso1 / p115 like vesicle tethering protein, head region|PF04871:Uso1 / p115 like vesicle tethering protein, C terminal region
AT2G40550	450.158	398.935	444.83	366.315	365.563	400.844	431.308	377.574	0.192872	0.117881	0.259019	E2F target protein 1 (ETG1) && sp|Q501D5|MCMBP_ARATH Mini-chromosome maintenance complex-binding protein OS=Arabidopsis thaliana OX=3702 GN=ETG1 PE=1 SV=1 && PF09739:Mini-chromosome maintenance replisome factor
AT5G19930	464.397	505.318	458.659	559.879	534.049	516.113	476.124	536.681	-0.173889	0.117884	0.259019	integral membrane protein (Protein of unknown function DUF92, transmembrane) && sp|Q0WP96|PGR_ARATH Protein PGR OS=Arabidopsis thaliana OX=3702 GN=PGR PE=2 SV=1 && PF01940:Integral membrane protein DUF92
AT4G10650	48.1921	51.0637	65.3032	93.66	65.3521	68.5382	54.853	75.8501	-0.458818	0.117904	0.259019	P-loop containing nucleoside triphosphate hydrolases superfamily protein && sp|O82497|DGP2_ARATH DAR GTPase 2, mitochondrial OS=Arabidopsis thaliana OX=3702 GN=DGP2 PE=3 SV=1 && PF01926:50S ribosome-binding GTPase
AT3G01150	554.209	498.935	566.985	602.546	596.338	622.036	540.043	606.973	-0.166975	0.117904	0.259019	polypyrimidine tract-binding protein 1 && sp|Q9MAC5|PTBP1_ARATH Polypyrimidine tract-binding protein homolog 1 OS=Arabidopsis thaliana OX=3702 GN=PTB PE=1 SV=1 && -
AT5G03770	92.0031	94.6806	90.6562	113.433	111.303	126.692	92.4466	117.142	-0.342332	0.117956	0.259092	KDO transferase A && sp|Q8VZA5|KDTA_ARATH Probable 3-deoxy-D-manno-octulosonic acid transferase, mitochondrial OS=Arabidopsis thaliana OX=3702 GN=KDTA PE=2 SV=1 && -
AT2G03150	2033.93	1886.17	2006.73	1743.12	1932.99	1783.03	1975.61	1819.71	0.118737	0.117959	0.259092	ATP/GTP-binding protein family && sp|F4IS91|RSA1_ARATH Protein SHORT ROOT IN SALT MEDIUM 1 OS=Arabidopsis thaliana OX=3702 GN=RSA1 PE=1 SV=1 && PF19256:LAIKA domain|PF14443:DBC1|PF19257:BURAN domain
AT2G39960	1227.8	1197.87	1289.16	1050.03	1158.98	1178.65	1238.28	1129.22	0.133904	0.118	0.259156	Microsomal signal peptidase 25 kDa subunit (SPC25) && sp|P58684|SPCS2_ARATH Signal peptidase complex subunit 2 OS=Arabidopsis thaliana OX=3702 GN=At2g39960 PE=2 SV=1 && PF06703:Microsomal signal peptidase 25 kDa subunit (SPC25)
AT5G01970	467.682	545.743	497.841	542.188	654.542	527.536	503.755	574.755	-0.190548	0.118043	0.259224	heat-inducible transcription repressor && - && -
AT1G15430	348.297	374.467	346.491	347.583	260.387	307.383	356.419	305.118	0.223778	0.118068	0.259256	hypothetical protein (DUF1644) && - && PF07800:Protein of unknown function (DUF1644)
AT3G03880	350.488	295.744	357.247	270.573	313.486	276.23	334.493	286.763	0.223839	0.11808	0.259257	sterol O-acyltransferase, putative (DUF1639) && - && PF07797:Protein of unknown function (DUF1639)
AT1G29250	1487.38	1628.72	1354.46	1658.82	1635.85	1601.3	1490.19	1631.99	-0.132837	0.118097	0.259269	Alba DNA/RNA-binding protein && sp|O22969|Y2416_ARATH Uncharacterized protein At2g34160 OS=Arabidopsis thaliana OX=3702 GN=At2g34160 PE=1 SV=1 && PF01918:Alba
AT1G21740	619.926	703.19	669.166	607.75	614.719	555.575	664.094	592.681	0.164473	0.118159	0.259365	DUF630 family protein, putative (DUF630 and DUF632) && sp|A0A178VBJ0|APSR1_ARATH Protein ALTERED PHOSPHATE STARVATION RESPONSE 1 OS=Arabidopsis thaliana OX=3702 GN=APSR1 PE=2 SV=1 && PF04782:Protein of unknown function (DUF632)|PF04783:Protein of unknown function (DUF630)
AT1G21640	1024.08	1129.78	1090.18	1178.04	1146.73	1231.61	1081.35	1185.46	-0.132216	0.118163	0.259365	NAD kinase 2 && sp|Q9C5W3|NADK2_ARATH NAD kinase 2, chloroplastic OS=Arabidopsis thaliana OX=3702 GN=NADK2 PE=1 SV=1 && PF01513:ATP-NAD kinase N-terminal domain|PF20143:ATP-NAD kinase C-terminal domain|PF22741:DSP-PTPase phosphatase fused to NAD+ Kinase
AT4G34960	659.355	695.743	631.52	727.426	784.226	700.959	662.206	737.537	-0.15693	0.118241	0.259504	Cyclophilin-like peptidyl-prolyl cis-trans isomerase family protein && sp|O49605|CP21A_ARATH Peptidyl-prolyl cis-trans isomerase CYP21-1 OS=Arabidopsis thaliana OX=3702 GN=CYP21-1 PE=2 SV=1 && PF00160:Cyclophilin type peptidyl-prolyl cis-trans isomerase/CLD
AT2G19146	3.28582	1.06383	1.53655	5.20334	5.10564	9.34611	1.96207	6.5517	-1.75926	0.118249	0.259504	reverse transcriptase-like protein && - && -
AT1G55130	660.451	657.445	688.372	553.635	643.31	596.074	668.756	597.673	0.162841	0.118303	0.259569	Endomembrane protein 70 protein family && sp|Q9C720|TMN6_ARATH Transmembrane 9 superfamily member 6 OS=Arabidopsis thaliana OX=3702 GN=TMN6 PE=2 SV=1 && PF02990:Endomembrane protein 70
AT4G31570	2361.41	2467.02	2577.56	2206.21	2194.4	2437.26	2468.66	2279.29	0.115897	0.118313	0.259569	nucleoporin && - && -
AT1G21560	474.254	482.978	433.306	504.724	550.387	514.036	463.512	523.049	-0.176744	0.118314	0.259569	uncharacterized protein && - && -
AT4G26540	307.772	348.935	318.065	249.76	269.578	313.614	324.924	277.651	0.22638	0.118341	0.259569	Leucine-rich repeat receptor-like protein kinase family protein && sp|C0LGR3|RGI3_ARATH LRR receptor-like serine/threonine-protein kinase RGI3 OS=Arabidopsis thaliana OX=3702 GN=RGI3 PE=1 SV=1 && PF08263:Leucine rich repeat N-terminal domain|PF23598:Leucine-rich repeat region|PF00069:Protein kinase domain
AT4G15030	422.776	377.659	381.063	426.674	471.761	446.537	393.833	448.324	-0.188464	0.118351	0.259569	folate-sensitive fragile site protein && sp|O23357|SBT42_ARATH Subtilisin-like protease SBT4.2 OS=Arabidopsis thaliana OX=3702 GN=SBT4.2 PE=3 SV=3 && PF09725:Folate-sensitive fragile site protein Fra10Ac1
AT4G39680	2683.42	2728.72	2848.76	2567.33	2591.62	2543.18	2753.63	2567.38	0.101676	0.118364	0.259569	SAP domain-containing protein && sp|Q9UKV3|ACINU_HUMAN Apoptotic chromatin condensation inducer in the nucleus OS=Homo sapiens OX=9606 GN=ACIN1 PE=1 SV=2 && PF16294:RNSP1-SAP18 binding (RSB) motif|PF02037:SAP domain
AT4G00520	263.961	268.084	281.188	293.468	300.211	357.229	271.078	316.97	-0.224119	0.118367	0.259569	Acyl-CoA thioesterase family protein && sp|Q5FYU1|ACH1_ARATH Acyl-CoA hydrolase 1 OS=Arabidopsis thaliana OX=3702 GN=CNTE1 PE=2 SV=1 && PF00027:Cyclic nucleotide-binding domain|PF20789:Acyl-CoA thioesterase C-terminal domain|PF13622:Acyl-CoA thioesterase N-terminal domain
AT3G48330	387.727	390.425	324.979	414.186	409.472	440.306	367.71	421.321	-0.200379	0.11837	0.259569	protein-l-isoaspartate methyltransferase 1 && sp|Q42539|PIMT1_ARATH Protein-L-isoaspartate O-methyltransferase 1 OS=Arabidopsis thaliana OX=3702 GN=PIMT1 PE=1 SV=3 && PF01135:Protein-L-isoaspartate(D-aspartate) O-methyltransferase (PCMT)
AT4G12720	1382.24	1209.57	1293.77	2335.26	1136.51	1932.57	1295.19	1801.45	-0.475974	0.118392	0.259594	MutT/nudix family protein && sp|Q9SU14|NUDT7_ARATH Nudix hydrolase 7 OS=Arabidopsis thaliana OX=3702 GN=NUDT7 PE=1 SV=1 && PF00293:NUDIX domain|PF18290:Nudix hydrolase domain
AT5G22010	991.224	936.168	960.341	993.837	1113.03	1068.57	962.578	1058.48	-0.137247	0.118432	0.259621	replication factor C1 && sp|Q9C587|RFC1_ARATH Replication factor C subunit 1 OS=Arabidopsis thaliana OX=3702 GN=RFC1 PE=2 SV=1 && PF00004:ATPase family associated with various cellular activities (AAA)|PF08519:Replication factor RFC1 C terminal domain|PF00533:BRCA1 C Terminus (BRCT) domain
AT5G35525	10.9527	6.38296	13.0606	18.732	19.4014	19.7307	10.1321	19.288	-0.913568	0.118435	0.259621	PLAC8 family protein && sp|P0CW97|PCR3_ARATH Protein PLANT CADMIUM RESISTANCE 3 OS=Arabidopsis thaliana OX=3702 GN=PCR3 PE=3 SV=1 && PF04749:PLAC8 family
AT1G28230	20.8102	17.0212	20.7434	11.4473	6.12676	13.4999	19.5249	10.358	0.917691	0.118439	0.259621	purine permease 1 && sp|Q9FZ96|PUP1_ARATH Purine permease 1 OS=Arabidopsis thaliana OX=3702 GN=PUP1 PE=1 SV=1 && PF16913:Purine nucleobase transmembrane transport
AT2G09225	30.6677	34.0425	13.8289	38.5047	34.7183	49.8459	26.1797	41.023	-0.668069	0.118452	0.259624	other RNA && sp|P04464|CALM_WHEAT Calmodulin OS=Triticum aestivum OX=4565 PE=1 SV=3 && -
AT4G23730	451.253	404.254	442.525	523.456	432.958	528.575	432.678	494.996	-0.193359	0.118476	0.259652	Galactose mutarotase-like superfamily protein && sp|Q40784|AAPC_CENCI Putative glucose-6-phosphate 1-epimerase OS=Cenchrus ciliaris OX=35872 PE=2 SV=1 && PF01263:Aldose 1-epimerase
AT1G09570	4244.19	4321.27	4229.34	3973.27	4009.97	4032.33	4264.93	4005.19	0.0905411	0.118502	0.259683	phytochrome A && sp|P14712|PHYA_ARATH Phytochrome A OS=Arabidopsis thaliana OX=3702 GN=PHYA PE=1 SV=2 && PF01590:GAF domain|PF00360:Phytochrome region|PF02518:Histidine kinase-, DNA gyrase B-, and HSP90-like ATPase|PF00989:PAS fold|PF08446:PAS fold|PF00512:His Kinase A (phospho-acceptor) domain
AT2G39120	64.6212	53.1914	60.6936	72.8467	82.7113	83.0766	59.502	79.5449	-0.418388	0.118538	0.259739	Ubiquitin carboxyl-terminal hydrolase family protein && sp|Q9ZUZ6|WTF9_ARATH Protein WHAT'S THIS FACTOR 9, mitochondrial OS=Arabidopsis thaliana OX=3702 GN=WTF9 PE=4 SV=1 && PF11955:Plant organelle RNA recognition domain
AT5G65810	1151.13	1169.15	1220.02	1124.96	1106.9	992.765	1180.1	1074.88	0.135536	0.118573	0.259791	uncharacterized protein && sp|Q0WPN7|CGR3_ARATH Probable pectin methylesterase CGR3 OS=Arabidopsis thaliana OX=3702 GN=CGR3 PE=2 SV=1 && -
AT2G17720	3284.73	3397.86	3733.81	3039.79	3409.54	3167.29	3472.13	3205.54	0.116054	0.118591	0.259805	2-oxoglutarate (2OG) and Fe(II)-dependent oxygenase superfamily protein && sp|Q24JN5|P4H5_ARATH Prolyl 4-hydroxylase 5 OS=Arabidopsis thaliana OX=3702 GN=P4H5 PE=2 SV=1 && PF13640:2OG-Fe(II) oxygenase superfamily
AT5G42180	792.979	943.615	969.56	734.711	881.233	793.381	902.051	803.108	0.169155	0.118622	0.259848	Peroxidase superfamily protein && sp|Q43872|PER64_ARATH Peroxidase 64 OS=Arabidopsis thaliana OX=3702 GN=PER64 PE=1 SV=1 && PF00141:Peroxidase
AT3G05410	53.6685	47.8722	55.3156	80.1314	62.2888	71.6535	52.2854	71.3579	-0.445799	0.118708	0.260012	Photosystem II reaction center PsbP family protein && sp|F4J7A7|PPD7_ARATH PsbP domain-containing protein 7, chloroplastic OS=Arabidopsis thaliana OX=3702 GN=PPD7 PE=2 SV=1 && PF01789:PsbP
AT4G27690	440.3	470.212	487.085	398.576	421.725	413.306	465.866	411.202	0.18168	0.118754	0.260085	vacuolar protein sorting 26B && sp|Q9T091|VP26B_ARATH Vacuolar protein sorting-associated protein 26B OS=Arabidopsis thaliana OX=3702 GN=VPS26B PE=2 SV=2 && PF03643:Vacuolar protein sorting-associated protein 26
AT3G25840	2238.74	2386.16	2338.62	1947.09	2285.28	2168.3	2321.18	2133.56	0.121682	0.118774	0.260085	Protein kinase superfamily protein && sp|Q08DZ2|PRP4K_BOVIN Serine/threonine-protein kinase PRP4 homolog OS=Bos taurus OX=9913 GN=PRP4K PE=2 SV=1 && PF00069:Protein kinase domain
AT1G07187	4.3811	8.51062	9.21927	2.08133	2.04225	3.11537	7.37033	2.41299	1.62052	0.118776	0.260085	other RNA && - && -
AT3G50900	525.732	524.467	475.561	707.654	469.718	593.997	508.587	590.457	-0.2165	0.118814	0.260144	uncharacterized protein && - && -
AT1G27480	9.85747	7.44679	2.30482	17.6913	11.2324	13.4999	6.53636	14.1412	-1.15103	0.118971	0.260463	alpha/beta-Hydrolases superfamily protein && sp|Q9FZI8|LCAT1_ARATH Lecithin-cholesterol acyltransferase-like 1 OS=Arabidopsis thaliana OX=3702 GN=LCAT1 PE=2 SV=1 && PF02450:Lecithin:cholesterol acyltransferase
AT1G70550	405.252	408.51	381.063	277.858	404.366	336.46	398.275	339.562	0.228674	0.118993	0.260464	NEP-interacting protein, putative (DUF239) && sp|C0HLV2|NEPRN_NEPVE Protein neprosin OS=Nepenthes x ventrata OX=1744888 PE=1 SV=1 && PF14365:Neprosin activation peptide|PF03080:Neprosin
AT5G39410	967.128	962.764	974.17	878.323	902.676	866.073	968.02	882.358	0.133819	0.118994	0.260464	Saccharopine dehydrogenase && sp|Q8LGI2|SCPDL_ARATH Probable mitochondrial saccharopine dehydrogenase-like oxidoreductase At5g39410 OS=Arabidopsis thaliana OX=3702 GN=At5g39410 PE=1 SV=2 && PF03435:Saccharopine dehydrogenase NADP binding domain
AT3G58460	1136.9	1124.47	1107.08	981.349	1043.59	1053	1122.81	1025.98	0.129678	0.119043	0.260546	RHOMBOID-like protein 15 && sp|Q8LB17|RBL15_ARATH Rhomboid-like protein 15 OS=Arabidopsis thaliana OX=3702 GN=RBL15 PE=1 SV=2 && PF01694:Rhomboid family
AT2G26460	642.926	660.637	651.495	550.513	613.697	586.728	651.686	583.646	0.159005	0.119091	0.260626	RED family protein && sp|O48713|SMU2_ARATH Suppressor of mec-8 and unc-52 protein homolog 2 OS=Arabidopsis thaliana OX=3702 GN=SMU2 PE=1 SV=1 && PF07807:RED-like protein C-terminal region|PF07808:RED-like protein N-terminal region
AT1G13740	355.964	367.02	336.503	313.241	306.338	300.114	353.163	306.564	0.202466	0.119149	0.260728	ABI five binding protein 2 && sp|Q9LMX5|AFP2_ARATH Ninja-family protein AFP2 OS=Arabidopsis thaliana OX=3702 GN=AFP2 PE=1 SV=1 && PF07897:Ethylene-responsive binding factor-associated repression|PF16136:Putative nuclear localisation signal in Ninja/AFP proteins
AT1G04190	1118.28	1213.83	1190.05	1251.92	1333.59	1262.76	1174.05	1282.76	-0.127339	0.119172	0.260734	Tetratricopeptide repeat (TPR)-like superfamily protein && sp|Q7ZWU1|STIP1_XENLA Stress-induced-phosphoprotein 1 OS=Xenopus laevis OX=8355 GN=stip1 PE=2 SV=1 && PF13414:TPR repeat
AT4G11390	1.09527	2.12765	3.07309	8.32534	5.10564	7.2692	2.09867	6.90006	-1.68116	0.119175	0.260734	Cysteine/Histidine-rich C1 domain family protein && - && PF22926:C1 domain-like, C-terminal|PF03107:C1 domain
AT5G37478	96.3842	134.042	110.631	68.684	104.155	88.2689	113.686	87.036	0.384539	0.119215	0.260798	TPX2 (targeting protein for Xklp2) protein family && sp|Q5XVC4|MDP60_ARATH Microtubule-destabilizing protein 60 OS=Arabidopsis thaliana OX=3702 GN=MDP60 PE=2 SV=1 && PF06886:Targeting protein for Xklp2 (TPX2) domain
AT2G40920	58.0496	54.2552	57.6205	68.684	82.7113	76.8458	56.6417	76.0804	-0.425168	0.119257	0.260864	F-box and associated interaction domains-containing protein && sp|Q2V414|FBL37_ARATH F-box/LRR-repeat protein At2g40920 OS=Arabidopsis thaliana OX=3702 GN=At2g40920 PE=2 SV=2 && PF08268:F-box associated domain
AT3G59630	323.106	372.34	346.491	406.901	400.282	386.306	347.312	397.83	-0.195759	0.119299	0.26093	diphthamide synthesis DPH2 family protein && sp|A7SKJ3|DPH2_NEMVE 2-(3-amino-3-carboxypropyl)histidine synthase subunit 2 OS=Nematostella vectensis OX=45351 GN=dph2 PE=3 SV=1 && PF01866:Putative diphthamide synthesis protein
AT4G00590	143.481	93.6168	161.337	156.1	181.761	168.23	132.812	168.697	-0.33864	0.119325	0.260962	N-terminal nucleophile aminohydrolases (Ntn hydrolases) superfamily protein && sp|O65268|TASP1_ARATH Putative threonine aspartase OS=Arabidopsis thaliana OX=3702 GN=At4g00590 PE=2 SV=3 && PF01112:Asparaginase
AT1G08090	92.0031	64.8935	141.362	176.913	122.535	108	99.4196	135.816	-0.439236	0.119347	0.260986	nitrate transporter 2:1 && sp|O82811|NRT21_ARATH High-affinity nitrate transporter 2.1 OS=Arabidopsis thaliana OX=3702 GN=NRT2.1 PE=1 SV=1 && PF07690:Major Facilitator Superfamily
AT1G05430	529.018	504.254	422.55	546.35	540.176	563.882	485.274	550.136	-0.185051	0.119366	0.261003	uncharacterized protein && - && -
AT3G62110	416.204	431.914	437.147	291.387	415.599	394.614	428.422	367.2	0.222772	0.119402	0.261056	Pectin lyase-like superfamily protein && sp|A7PZL3|PGLR_VITVI Probable polygalacturonase OS=Vitis vinifera OX=29760 GN=GSVIVT00026920001 PE=1 SV=1 && PF00295:Glycosyl hydrolases family 28
AT1G18540	7873.93	7978.7	8185.95	9032.99	8669.37	8011.7	8012.86	8571.35	-0.0970572	0.119434	0.261082	Ribosomal protein L6 family protein && sp|Q9FZ76|RL61_ARATH Large ribosomal subunit protein eL6z OS=Arabidopsis thaliana OX=3702 GN=RPL6A PE=2 SV=1 && PF01159:Ribosomal protein L6e|PF03868:Ribosomal protein L6, N-terminal domain
AT3G53310	0	5.31914	0.768273	9.366	3.06338	9.34611	2.02914	7.2585	-1.87124	0.119436	0.261082	AP2/B3-like transcriptional factor family protein && sp|Q8LAV5|REM20_ARATH B3 domain-containing protein REM20 OS=Arabidopsis thaliana OX=3702 GN=REM20 PE=1 SV=1 && PF02362:B3 DNA binding domain
AT4G22490	39.4299	0	0	0	0	0	13.1433	0	6.11016	0.119557	0.26132	Bifunctional inhibitor/lipid-transfer protein/seed storage 2S albumin superfamily protein && - && PF14547:Hydrophobic seed protein
AT5G59400	144.576	175.531	112.168	117.595	107.218	114.23	144.092	113.015	0.343912	0.119633	0.261462	PGR5-like A protein && - && -
AT4G39220	1217.95	1159.57	1170.08	1091.66	1086.48	1072.73	1182.53	1083.62	0.125654	0.119834	0.261876	Rer1 family protein && sp|O48670|RER1A_ARATH Protein RER1A OS=Arabidopsis thaliana OX=3702 GN=RER1A PE=1 SV=1 && PF03248:Rer1 family
AT2G07265	2.19055	0	5.37791	0	0	0	2.52282	0	3.74949	0.119888	0.261949	other RNA && - && -
AT1G45050	381.156	309.574	319.601	412.104	374.754	379.037	336.777	388.632	-0.208676	0.119904	0.261949	Ubiquitin-conjugating enzyme family protein && sp|P42743|UBC15_ARATH Ubiquitin-conjugating enzyme 15 OS=Arabidopsis thaliana OX=3702 GN=UBC15 PE=2 SV=2 && PF00179:Ubiquitin-conjugating enzyme
AT3G19050	1273.8	1111.7	1434.37	1130.16	1162.04	1148.53	1273.29	1146.91	0.152874	0.119913	0.261949	phragmoplast orienting kinesin 2 && sp|Q27IK6|KN12D_ARATH Kinesin-like protein KIN-12D OS=Arabidopsis thaliana OX=3702 GN=KIN12D PE=2 SV=1 && PF00225:Kinesin motor domain
AT4G07390	960.556	1004.25	1040.24	873.12	947.606	912.804	1001.68	911.176	0.137668	0.119913	0.261949	Mannose-P-dolichol utilization defect 1 protein && sp|Q8VY63|MPU12_ARATH Mannose-P-dolichol utilization defect 1 protein homolog 2 OS=Arabidopsis thaliana OX=3702 GN=At4g07390 PE=2 SV=1 && PF04193:PQ loop repeat
AT3G43790	111.718	131.915	95.2658	136.327	134.789	152.653	112.966	141.256	-0.328585	0.119977	0.262062	zinc induced facilitator-like 2 && sp|Q3EAQ5|PTR36_ARATH Probable peptide/nitrate transporter At3g43790 OS=Arabidopsis thaliana OX=3702 GN=ZIFL2 PE=2 SV=2 && PF07690:Major Facilitator Superfamily
AT4G20110	2600.18	2335.1	2528.39	2483.03	2815.25	2814.22	2487.89	2704.17	-0.120141	0.120008	0.262105	VACUOLAR SORTING RECEPTOR 7 && sp|Q8L7E3|VSR7_ARATH Vacuolar-sorting receptor 7 OS=Arabidopsis thaliana OX=3702 GN=VSR7 PE=2 SV=2 && PF25011:Vacuolar sorting receptor thioredoxin-like domain|PF02225:PA domain
AT5G56747	180.72	174.468	155.191	137.368	136.831	143.307	170.126	139.169	0.286348	0.120039	0.262149	uncharacterized protein && - && PF14244:gag-polypeptide of LTR copia-type
AT3G55980	1575.01	1576.59	1191.59	4393.7	823.028	3769.6	1447.73	2995.44	-1.04903	0.120343	0.262775	salt-inducible zinc finger 1 && sp|Q93ZS9|C3H47_ARATH Zinc finger CCCH domain-containing protein 47 OS=Arabidopsis thaliana OX=3702 GN=At3g55980 PE=2 SV=1 && -
AT1G27200	1324.19	1646.8	1301.45	1152.02	1307.04	1357.26	1424.15	1272.11	0.161809	0.120349	0.262775	glycosyltransferase family protein (DUF23) && sp|Q94K98|Y1720_ARATH Glycosyltransferase family 92 protein At1g27200 OS=Arabidopsis thaliana OX=3702 GN=At1g27200 PE=2 SV=2 && PF01697:Glycosyltransferase family 92
AT4G36945	258.485	243.616	266.591	257.045	187.887	198.345	256.231	214.426	0.258415	0.120381	0.262802	PLC-like phosphodiesterases superfamily protein && sp|Q93XX5|Y5713_ARATH PI-PLC X domain-containing protein At5g67130 OS=Arabidopsis thaliana OX=3702 GN=At5g67130 PE=1 SV=1 && -
AT5G39130	9.85747	13.8298	6.14618	5.20334	2.04225	4.15383	9.94447	3.79981	1.37781	0.120389	0.262802	RmlC-like cupins superfamily protein && sp|Q9FIC8|GL116_ARATH Germin-like protein subfamily 1 member 16 OS=Arabidopsis thaliana OX=3702 GN=At5g39130 PE=2 SV=1 && PF00190:Cupin
AT2G19870	376.775	323.403	351.101	387.128	418.662	398.768	350.426	401.519	-0.196642	0.120396	0.262802	tRNA/rRNA methyltransferase (SpoU) family protein && sp|Q76NT0|MRM1_DICDI rRNA methyltransferase 1, mitochondrial OS=Dictyostelium discoideum OX=44689 GN=mrm1 PE=3 SV=1 && PF00588:SpoU rRNA Methylase family|PF08032:RNA 2'-O ribose methyltransferase substrate binding
AT1G11270	106.242	84.0423	106.022	136.327	131.725	109.038	98.7686	125.697	-0.345186	0.120435	0.262862	F-box and associated interaction domains-containing protein && sp|Q7X7A9|FB4_ARATH F-box protein At1g11270 OS=Arabidopsis thaliana OX=3702 GN=At1g11270 PE=2 SV=1 && PF00646:F-box domain
AT1G59540	451.253	494.68	560.839	444.365	446.233	435.114	502.257	441.904	0.188227	0.120479	0.262933	P-loop containing nucleoside triphosphate hydrolases superfamily protein && sp|Q9S7P3|KN7N_ARATH Kinesin-like protein KIN-7N OS=Arabidopsis thaliana OX=3702 GN=KIN7N PE=2 SV=1 && -
AT4G39290	0	7.44679	11.5241	2.08133	2.04225	0	6.32363	1.37453	2.21821	0.120562	0.263089	Galactose oxidase/kelch repeat superfamily protein && sp|Q9T035|FBK97_ARATH Putative F-box/kelch-repeat protein At4g39290 OS=Arabidopsis thaliana OX=3702 GN=At4g39290 PE=4 SV=1 && PF01344:Kelch motif|PF00646:F-box domain
AT3G26220	1.09527	9.57444	4.60964	0	2.04225	1.03846	5.09312	1.0269	2.3053	0.120625	0.263202	cytochrome P450, family 71, subfamily B, polypeptide 3 && sp|O65785|C71B3_ARATH Cytochrome P450 71B3 OS=Arabidopsis thaliana OX=3702 GN=CYP71B3 PE=2 SV=2 && PF00067:Cytochrome P450
AT4G01960	575.019	574.467	527.035	615.034	630.035	626.19	558.84	623.753	-0.160593	0.120667	0.263268	uncharacterized protein && - && -
AT3G53110	2555.28	2597.87	2524.54	2735.91	2814.23	2679.22	2559.23	2743.12	-0.100388	0.120721	0.263361	P-loop containing nucleoside triphosphate hydrolases superfamily protein && sp|Q93ZG7|RH38_ARATH DEAD-box ATP-dependent RNA helicase 38 OS=Arabidopsis thaliana OX=3702 GN=RH38 PE=1 SV=2 && PF00271:Helicase conserved C-terminal domain|PF00270:DEAD/DEAH box helicase
AT1G07170	236.579	308.51	267.359	364.234	295.106	300.114	270.816	319.818	-0.239797	0.120745	0.263388	PHF5-like protein && sp|P0DI19|PHF5A_ARATH PHD finger-like domain-containing protein 5A OS=Arabidopsis thaliana OX=3702 GN=At2g30000 PE=3 SV=1 && PF03660:PHF5-like protein
AT1G22780	4755.68	4740.41	4469.81	5147.14	4997.4	4784.17	4655.3	4976.24	-0.0966475	0.120765	0.263407	Ribosomal protein S13/S18 family && sp|P34788|RS18_ARATH Small ribosomal subunit protein uS13z/uS13y/uS13x OS=Arabidopsis thaliana OX=3702 GN=RPS18A PE=1 SV=1 && PF00416:Ribosomal protein S13/S18
AT3G28670	545.447	579.786	574.668	473.504	543.24	493.267	566.634	503.337	0.171268	0.120929	0.263738	oxidoreductase, zinc-binding dehydrogenase family protein && sp|Q4PJX1|ODR4_MOUSE Protein odr-4 homolog OS=Mus musculus OX=10090 GN=Odr4 PE=1 SV=2 && PF14778:Odorant response abnormal 4-like
AT5G19380	320.916	360.637	370.308	447.487	382.923	383.191	350.62	404.533	-0.20409	0.120998	0.263865	CRT (chloroquine-resistance transporter)-like transporter 1 && sp|Q058P6|CLT1_ARATH Protein CLT1, chloroplastic OS=Arabidopsis thaliana OX=3702 GN=CLT1 PE=2 SV=1 && PF08627:CRT-like, chloroquine-resistance transporter-like
AT5G48960	389.918	381.914	393.356	446.446	478.909	403.96	388.396	443.105	-0.189831	0.121056	0.263966	HAD-superfamily hydrolase, subfamily IG, 5'-nucleotidase && sp|Q3UHB1|NT5D3_MOUSE 5'-nucleotidase domain-containing protein 3 OS=Mus musculus OX=10090 GN=Nt5dc3 PE=1 SV=1 && PF05761:5' nucleotidase family
AT1G24265	128.147	123.404	99.8755	162.344	140.916	133.961	117.142	145.74	-0.321351	0.121117	0.264074	bZIP transcription factor, putative (DUF1664) && - && PF07889:Protein of unknown function (DUF1664)
AT4G09630	1200.42	1277.66	1220.79	966.78	1211.06	1155.8	1232.95	1111.21	0.149738	0.121169	0.264147	transmembrane protein (DUF616) && sp|Q9FZ97|MUC70_ARATH Probable hexosyltransferase MUCI70 OS=Arabidopsis thaliana OX=3702 GN=MUCI70 PE=1 SV=1 && PF04765:TOD1/MUCI70, glycosyltransferase-like domain
AT5G11270	222.341	258.51	251.993	267.451	342.078	260.653	244.281	290.061	-0.246797	0.121178	0.264147	overexpressor of cationic peroxidase 3 && sp|Q8H0V5|OCP3_ARATH Protein OVEREXPRESSOR OF CATIONIC PEROXIDASE 3 OS=Arabidopsis thaliana OX=3702 GN=OCP3 PE=1 SV=1 && -
AT1G14850	1532.29	1674.46	1867.67	1881.53	1878.87	1806.92	1691.47	1855.77	-0.131879	0.12119	0.264147	nucleoporin 155 && sp|F4HXV6|NU155_ARATH Nuclear pore complex protein NUP155 OS=Arabidopsis thaliana OX=3702 GN=NUP155 PE=1 SV=1 && PF03177:Non-repetitive/WGA-negative nucleoporin C-terminal|PF08801:Nup133 N terminal like
AT1G06010	203.721	204.255	195.141	253.923	243.028	217.038	201.039	237.996	-0.244728	0.121203	0.264147	basic leucine zipper/W2 domain protein && - && -
AT1G66960	4.3811	2.12765	9.98755	13.5287	10.2113	15.5769	5.49877	13.1056	-1.20786	0.12121	0.264147	Terpenoid cyclases family protein && sp|Q9FZI2|LUP5_ARATH Lupeol synthase 5 OS=Arabidopsis thaliana OX=3702 GN=LUP5 PE=2 SV=1 && PF13243:Squalene-hopene cyclase C-terminal domain|PF13249:Squalene-hopene cyclase N-terminal domain
AT3G02490	433.729	334.042	351.869	410.023	472.782	412.267	373.213	431.691	-0.212266	0.12122	0.264147	Pentatricopeptide repeat (PPR) superfamily protein && sp|Q9M891|PP208_ARATH Pentatricopeptide repeat-containing protein At3g02490, mitochondrial OS=Arabidopsis thaliana OX=3702 GN=At3g02490 PE=2 SV=1 && -
AT1G20750	0	0	0	3.122	0	4.15383	0	2.42528	-3.77303	0.121251	0.264188	RAD3-like DNA-binding helicase protein && sp|Q9BX63|FANCJ_HUMAN Fanconi anemia group J protein OS=Homo sapiens OX=9606 GN=BRIP1 PE=1 SV=2 && PF13307:Helicase C-terminal domain|PF06733:DEAD_2
AT4G30340	289.153	274.467	313.455	369.437	299.19	355.152	292.358	341.26	-0.220407	0.12127	0.264188	diacylglycerol kinase 7 && sp|F4JQ95|DGK7_ARATH Diacylglycerol kinase 7 OS=Arabidopsis thaliana OX=3702 GN=DGK7 PE=1 SV=1 && PF00609:Diacylglycerol kinase accessory domain|PF00781:Diacylglycerol kinase catalytic domain
AT5G55500	923.317	982.976	831.271	927.234	1056.87	1056.11	912.521	1013.4	-0.153382	0.121273	0.264188	beta-1,2-xylosyltransferase && sp|Q9LDH0|XYLT_ARATH Beta-1,2-xylosyltransferase OS=Arabidopsis thaliana OX=3702 GN=XYLT PE=1 SV=1 && PF04577:Glycosyltransferase 61
AT1G28680	395.394	470.212	351.101	444.365	502.395	454.844	405.569	467.201	-0.207866	0.121383	0.264402	HXXXD-type acyl-transferase family protein && sp|O80467|SDT_ARATH Spermidine sinapoyl-CoA acyltransferase OS=Arabidopsis thaliana OX=3702 GN=SDT PE=1 SV=1 && PF02458:Transferase family
AT5G41390	4.3811	3.19148	1.53655	0	0	1.03846	3.03638	0.346152	3.022	0.121437	0.264495	PLAC8 family protein && - && -
AT4G27140	4.3811	3.19148	1.53655	0	0	1.03846	3.03638	0.346152	3.022	0.121452	0.2645	seed storage albumin 1 && sp|P15457|2SS1_ARATH 2S seed storage protein 1 OS=Arabidopsis thaliana OX=3702 GN=AT2S1 PE=1 SV=1 && -
AT3G24770	376.775	431.914	336.503	488.073	380.88	460.036	381.731	442.997	-0.217677	0.121477	0.26453	CLAVATA3/ESR-RELATED 41 && sp|Q84W98|CLE41_ARATH CLAVATA3/ESR (CLE)-related protein 41 OS=Arabidopsis thaliana OX=3702 GN=CLE41 PE=1 SV=1 && -
AT2G02040	1780.92	1676.59	1923.76	1649.46	1665.46	1637.65	1793.75	1650.85	0.121117	0.121516	0.26459	peptide transporter 2 && sp|P46032|PTR2_ARATH Protein NRT1/ PTR FAMILY 8.3 OS=Arabidopsis thaliana OX=3702 GN=NPF8.3 PE=1 SV=1 && PF00854:POT family
AT3G01195	3.28582	5.31914	0.768273	1.04067	0	0	3.12441	0.346889	3.05866	0.121563	0.264641	other RNA && - && -
AT4G08170	393.204	401.063	393.356	361.112	352.289	326.076	395.874	346.492	0.192	0.121567	0.264641	Inositol 1,3,4-trisphosphate 5/6-kinase family protein && sp|Q9SUG3|ITPK3_ARATH Inositol-tetrakisphosphate 1-kinase 3 OS=Arabidopsis thaliana OX=3702 GN=ITPK3 PE=1 SV=2 && PF05770:Inositol 1,3,4-trisphosphate 5/6-kinase ATP-grasp domain
AT3G00500	39.4299	41.4893	29.1944	21.854	20.4225	28.0383	36.7045	23.4383	0.639928	0.121574	0.264641	uncharacterized misc_RNA && - && -
AT3G52610	127.052	142.553	157.496	178.995	140.916	212.884	142.367	177.598	-0.314698	0.121592	0.264655	GATA zinc finger protein && - && -
AT4G14504	10.9527	14.8936	16.902	11.4473	4.08451	4.15383	14.2494	6.56189	1.12649	0.121646	0.264747	microRNA ath-miR852 && - && -
AT5G23200	372.393	422.339	387.978	453.731	438.064	451.729	394.237	447.841	-0.18426	0.121685	0.264802	C5orf35 && - && -
AT5G18540	164.291	124.468	129.07	164.425	182.782	165.115	139.276	170.774	-0.297833	0.121699	0.264802	E3 ubiquitin-protein ligase && - && -
AT1G76390	186.197	185.106	165.947	161.303	141.937	138.115	179.083	147.118	0.28099	0.121706	0.264802	ARM repeat superfamily protein && sp|Q9SFX2|PUB43_ARATH U-box domain-containing protein 43 OS=Arabidopsis thaliana OX=3702 GN=PUB43 PE=2 SV=1 && PF04564:U-box domain
AT3G62050	38.3346	32.9786	33.0357	49.952	53.0986	46.7306	34.783	49.9271	-0.524547	0.121742	0.264829	Putative endonuclease or glycosyl hydrolase && - && PF01936:NYN domain
AT4G36870	144.576	144.681	109.863	99.9041	107.218	108	133.04	105.041	0.334587	0.121742	0.264829	BEL1-like homeodomain 2 && sp|Q9SW80|BLH2_ARATH BEL1-like homeodomain protein 2 OS=Arabidopsis thaliana OX=3702 GN=BLH2 PE=1 SV=3 && -
AT3G48420	44.9063	24.468	12.2924	13.5287	17.3592	13.4999	27.2222	14.7959	0.863001	0.121824	0.264962	Haloacid dehalogenase-like hydrolase (HAD) superfamily protein && sp|Q94K71|CBBY_ARATH CBBY-like protein OS=Arabidopsis thaliana OX=3702 GN=CBBY PE=1 SV=1 && PF00702:haloacid dehalogenase-like hydrolase
AT1G66900	431.538	481.914	437.916	324.688	421.725	422.652	450.456	389.689	0.208299	0.121826	0.264962	alpha/beta-Hydrolases superfamily protein && sp|Q7ZVZ7|AB17C_DANRE Alpha/beta hydrolase domain-containing protein 17C OS=Danio rerio OX=7955 GN=abhd17c PE=2 SV=1 && -
AT1G32990	258.485	211.702	177.471	209.174	165.423	148.499	215.886	174.365	0.303308	0.1219	0.265075	plastid ribosomal protein l11 && sp|Q9MAP3|RK11_ARATH Large ribosomal subunit protein uL11c OS=Arabidopsis thaliana OX=3702 GN=RPL11 PE=2 SV=1 && PF00298:Ribosomal protein L11, RNA binding domain|PF03946:Ribosomal protein L11, N-terminal domain
AT1G75560	1472.05	1592.55	1554.98	1397.62	1452.04	1407.11	1539.86	1418.92	0.118293	0.121912	0.265075	zinc knuckle (CCHC-type) family protein && - && -
AT2G44870	317.63	319.148	340.345	367.356	358.416	396.691	325.708	374.154	-0.198189	0.121913	0.265075	replicase polyprotein 1ab protein && - && -
AT5G44130	132.528	186.17	190.532	143.612	291.021	220.153	169.743	218.262	-0.359959	0.12197	0.265176	FASCICLIN-like arabinogalactan protein 13 precursor && sp|Q9FFH6|FLA13_ARATH Fasciclin-like arabinogalactan protein 13 OS=Arabidopsis thaliana OX=3702 GN=FLA13 PE=1 SV=1 && PF02469:Fasciclin domain
AT5G24300	900.316	998.934	991.072	902.258	777.078	922.15	963.441	867.162	0.152809	0.121994	0.265203	Glycogen/starch synthases, ADP-glucose type && sp|Q9FNF2|SSY1_ARATH Starch synthase 1, chloroplastic/amyloplastic OS=Arabidopsis thaliana OX=3702 GN=SS1 PE=2 SV=1 && PF08323:Starch synthase catalytic domain|PF00534:Glycosyl transferases group 1
AT3G12720	245.342	287.233	278.883	194.605	226.69	261.691	270.486	227.662	0.24982	0.122011	0.265213	myb domain protein 67 && sp|Q8LPH6|MYB86_ARATH Transcription factor MYB86 OS=Arabidopsis thaliana OX=3702 GN=MYB86 PE=2 SV=1 && PF00249:Myb-like DNA-binding domain
AT2G47820	102.956	127.659	144.435	113.433	98.0282	82.0381	125.017	97.833	0.359139	0.122069	0.265314	arginine-glutamic acid dipeptide repeat protein && - && PF24662:Domain of unknown function (DUF7650)
AT3G10760	638.545	713.828	724.481	596.302	651.479	612.69	692.285	620.157	0.160141	0.122084	0.265322	Homeodomain-like superfamily protein && sp|O22210|MYBC1_ARATH Transcription factor MYBC1 OS=Arabidopsis thaliana OX=3702 GN=MYBC1 PE=1 SV=1 && -
AT1G55700	12.048	13.8298	16.1337	21.854	31.6549	19.7307	14.0038	24.4132	-0.793891	0.122155	0.265451	Cysteine/Histidine-rich C1 domain family protein && - && PF22926:C1 domain-like, C-terminal|PF03107:C1 domain
AT3G08720	1688.91	1519.15	1478.16	1538.11	788.31	1165.15	1562.07	1163.86	0.424492	0.12219	0.265501	serine/threonine protein kinase 2 && sp|Q39030|KPK2_ARATH Serine/threonine-protein kinase AtPK2/AtPK19 OS=Arabidopsis thaliana OX=3702 GN=ATPK2 PE=1 SV=2 && PF00069:Protein kinase domain
AT2G40100	25.1913	32.9786	26.1213	16.6507	13.2747	20.7691	28.0971	16.8982	0.732032	0.122297	0.265708	light harvesting complex photosystem II && sp|Q9S7W1|CB4C_ARATH Chlorophyll a-b binding protein CP29.3, chloroplastic OS=Arabidopsis thaliana OX=3702 GN=LHCB4.3 PE=2 SV=1 && PF00504:Chlorophyll A-B binding protein
AT3G55940	152.243	165.957	192.068	116.555	157.254	140.192	170.089	138	0.305679	0.122423	0.265945	Phosphoinositide-specific phospholipase C family protein && sp|Q9LY51|PLCD7_ARATH Phosphoinositide phospholipase C 7 OS=Arabidopsis thaliana OX=3702 GN=PLC7 PE=1 SV=1 && PF00387:Phosphatidylinositol-specific phospholipase C, Y domain|PF00388:Phosphatidylinositol-specific phospholipase C, X domain|PF00168:C2 domain
AT1G63160	235.484	237.233	253.53	271.614	333.909	253.384	242.083	286.302	-0.24062	0.12244	0.265945	replication factor C 2 && sp|Q9CAM7|RFC2_ARATH Replication factor C subunit 2 OS=Arabidopsis thaliana OX=3702 GN=RFC2 PE=1 SV=1 && PF08542:Replication factor C C-terminal domain|PF00004:ATPase family associated with various cellular activities (AAA)
AT5G19250	796.265	842.551	1000.29	911.624	1045.63	1005.23	879.702	987.495	-0.16386	0.122441	0.265945	Glycoprotein membrane precursor GPI-anchored && sp|P59833|UGPI3_ARATH Uncharacterized GPI-anchored protein At5g19250 OS=Arabidopsis thaliana OX=3702 GN=At5g19250 PE=2 SV=1 && -
AT5G41340	660.451	703.19	639.203	703.491	755.634	765.343	667.614	741.489	-0.152741	0.12253	0.266115	ubiquitin conjugating enzyme 4 && sp|P42748|UBC4_ARATH Ubiquitin-conjugating enzyme E2 4 OS=Arabidopsis thaliana OX=3702 GN=UBC4 PE=2 SV=2 && PF00179:Ubiquitin-conjugating enzyme
AT3G48580	38.3346	49.9999	46.0964	13.5287	22.4648	47.769	44.8103	27.9208	0.683802	0.122649	0.266347	xyloglucan endotransglucosylase/hydrolase 11 && sp|Q9SMP1|XTH11_ARATH Probable xyloglucan endotransglucosylase/hydrolase protein 11 OS=Arabidopsis thaliana OX=3702 GN=XTH11 PE=2 SV=2 && PF06955:Xyloglucan endo-transglycosylase (XET) C-terminus|PF00722:Glycosyl hydrolases family 16
AT5G19000	1438.1	1586.17	1442.82	1295.63	1488.8	1278.34	1489.03	1354.26	0.136269	0.122674	0.266375	BTB-POZ and MATH domain 1 && sp|Q8L765|BPM1_ARATH BTB/POZ and MATH domain-containing protein 1 OS=Arabidopsis thaliana OX=3702 GN=BPM1 PE=1 SV=1 && -
AT1G20410	479.73	435.105	444.83	519.293	510.564	501.575	453.222	510.477	-0.172495	0.12271	0.266429	Pseudouridine synthase family protein && sp|Q9D3U0|PUS10_MOUSE tRNA pseudouridine synthase Pus10 OS=Mus musculus OX=10090 GN=Pus10 PE=1 SV=1 && PF21238:Pus10, C-terminal|PF21237:Eukaryotic Pus10, N-terminal
AT3G18210	730.548	671.275	625.374	815.883	706.62	743.535	675.732	755.346	-0.162807	0.122728	0.266442	2-oxoglutarate (2OG) and Fe(II)-dependent oxygenase superfamily protein && sp|P0DO23|CP2_ARATH 2-oxoglutarate and iron-dependent oxygenase domain-containing protein CP2 OS=Arabidopsis thaliana OX=3702 GN=CP2 PE=1 SV=1 && -
AT4G17420	596.925	570.211	596.18	505.764	534.049	536.882	587.772	525.565	0.161756	0.122748	0.26646	Tryptophan RNA-binding attenuator protein-like protein && - && PF01987:Mitochondrial biogenesis AIM24
AT2G17140	154.434	165.957	149.813	184.198	184.824	196.268	156.735	188.43	-0.267507	0.122861	0.266672	Pentatricopeptide repeat (PPR) superfamily protein && sp|Q0WPZ6|PP158_ARATH Pentatricopeptide repeat-containing protein At2g17140 OS=Arabidopsis thaliana OX=3702 GN=At2g17140 PE=2 SV=1 && PF13041:PPR repeat family|PF12854:PPR repeat
AT5G57690	2.19055	2.12765	4.60964	0	1.02113	0	2.97595	0.340376	3.02136	0.122868	0.266672	diacylglycerol kinase 4 && sp|Q1PDI2|DGK4_ARATH Diacylglycerol kinase 4 OS=Arabidopsis thaliana OX=3702 GN=DGK4 PE=1 SV=1 && PF00781:Diacylglycerol kinase catalytic domain|PF00609:Diacylglycerol kinase accessory domain
AT3G17640	44.9063	47.8722	42.255	31.22	29.6127	31.1537	45.0112	30.6621	0.551597	0.122887	0.266688	Leucine-rich repeat (LRR) family protein && - && PF13855:Leucine rich repeat
AT1G13910	200.435	225.531	211.275	184.198	153.169	193.153	212.414	176.84	0.264742	0.122915	0.266709	Leucine-rich repeat (LRR) family protein && - && PF23598:Leucine-rich repeat region
AT5G35738	40.5252	36.1701	32.2675	53.074	49.0141	52.9613	36.3209	51.6831	-0.51481	0.122921	0.266709	pseudogene of zinc-dependent activator protein-1 AT5G35738.1 && sp|Q9SI37|WRKY1_ARATH WRKY transcription factor 1 OS=Arabidopsis thaliana OX=3702 GN=WRKY1 PE=1 SV=1 && -
AT5G40540	467.682	404.254	437.147	608.79	397.218	526.498	436.361	510.835	-0.22719	0.122952	0.266752	Protein kinase superfamily protein && sp|Q9ZQ31|STY13_ARATH Serine/threonine-protein kinase STY13 OS=Arabidopsis thaliana OX=3702 GN=STY13 PE=1 SV=2 && PF07714:Protein tyrosine and serine/threonine kinase
AT5G05240	277.105	277.659	245.847	188.361	253.24	230.537	266.87	224.046	0.249579	0.122979	0.266765	cation-transporting ATPase && - && -
AT5G41950	2050.35	2029.78	2168.83	1886.73	2002.43	1902.45	2082.99	1930.54	0.110422	0.122982	0.266765	Tetratricopeptide repeat (TPR)-like superfamily protein && sp|Q9FHY8|HLB1_ARATH Protein HLB1 OS=Arabidopsis thaliana OX=3702 GN=HLB1 PE=1 SV=1 && -
AT5G53170	1252.99	1375.53	1232.31	1369.52	1379.54	1465.26	1286.94	1404.77	-0.127288	0.123037	0.266841	FTSH protease 11 && sp|Q9FGM0|FTSHB_ARATH ATP-dependent zinc metalloprotease FTSH 11, chloroplastic/mitochondrial OS=Arabidopsis thaliana OX=3702 GN=FTSH11 PE=1 SV=1 && PF01434:Peptidase family M41|PF00004:ATPase family associated with various cellular activities (AAA)|PF17862:AAA+ lid domain
AT4G29840	2078.83	2159.57	2181.89	2367.52	2347.57	2203.61	2140.1	2306.23	-0.10744	0.12304	0.266841	Pyridoxal-5'-phosphate-dependent enzyme family protein && sp|Q9S7B5|THRC1_ARATH Threonine synthase 1, chloroplastic OS=Arabidopsis thaliana OX=3702 GN=TS1 PE=1 SV=1 && PF00291:Pyridoxal-phosphate dependent enzyme
AT5G06839	672.499	699.998	714.494	699.328	790.352	841.15	695.664	776.944	-0.158629	0.123127	0.267005	bZIP transcription factor family protein && sp|E3VNM4|TGA10_ARATH Transcription factor TGA10 OS=Arabidopsis thaliana OX=3702 GN=TGA10 PE=1 SV=1 && PF14144:Seed dormancy control
AT1G17630	120.48	153.191	132.911	157.141	172.57	168.23	135.528	165.98	-0.292871	0.123211	0.267154	Pentatricopeptide repeat (PPR-like) superfamily protein && sp|Q9LNP2|PPR47_ARATH Putative pentatricopeptide repeat-containing protein At1g17630 OS=Arabidopsis thaliana OX=3702 GN=PCMP-E72 PE=3 SV=1 && PF13041:PPR repeat family|PF20431:E motif
AT1G09690	9313.12	9245.72	9674.86	10432.7	10523.7	9289	9411.23	10081.8	-0.0991605	0.123219	0.267154	Translation protein SH3-like family protein && sp|Q43291|RL211_ARATH Large ribosomal subunit protein eL21z/eL21y OS=Arabidopsis thaliana OX=3702 GN=RPL21A PE=2 SV=2 && PF01157:Ribosomal protein L21e
AT2G19250	134.719	169.149	142.13	177.954	186.866	176.538	148.666	180.453	-0.281044	0.123234	0.267161	pseudogene of ALBINA 1 AT2G19250.3 && sp|Q9SJE1|CHLD_ARATH Magnesium-chelatase subunit ChlD, chloroplastic OS=Arabidopsis thaliana OX=3702 GN=CHLD PE=1 SV=3 && -
AT5G06295	1.09527	1.06383	1.53655	2.08133	5.10564	8.30766	1.23188	5.16488	-2.04812	0.12328	0.26721	other RNA && - && -
AT3G56550	53.6685	36.1701	43.7916	65.562	61.2676	59.1921	44.5434	62.0072	-0.478875	0.12328	0.26721	Pentatricopeptide repeat (PPR) superfamily protein && sp|Q9LXY5|PP284_ARATH Pentatricopeptide repeat-containing protein At3g56550 OS=Arabidopsis thaliana OX=3702 GN=PCMP-H80 PE=2 SV=1 && PF13041:PPR repeat family|PF20431:E motif|PF14432:DYW family of nucleic acid deaminases
AT4G28230	228.912	277.659	265.822	207.093	256.303	179.653	257.465	214.35	0.265237	0.123309	0.267247	uncharacterized protein && - && -
AT1G30845	98.5747	80.8509	105.253	63.4807	77.6057	76.8458	94.893	72.6441	0.388961	0.123326	0.267259	cell growth defect protein && - && -
AT1G19980	162.101	188.297	170.557	140.49	158.275	127.73	173.652	142.165	0.287975	0.12339	0.267371	cytomatrix protein-like protein && - && -
AT1G51520	93.0984	71.2764	70.6811	57.2367	60.2465	57.1151	78.352	58.1994	0.424651	0.123491	0.267566	RNA-binding (RRM/RBD/RNP motifs) family protein && sp|Q94CJ8|C3H55_ARATH Zinc finger CCCH domain-containing protein 55 OS=Arabidopsis thaliana OX=3702 GN=At5g12440 PE=2 SV=3 && -
AT3G02242	32.8582	26.5957	36.8771	44.7487	52.0775	44.6537	32.1103	47.1599	-0.547697	0.12355	0.267654	root meristem growth factor-like protein && sp|B3H5Q2|GLV8_ARATH Protein GOLVEN 8 OS=Arabidopsis thaliana OX=3702 GN=GLV8 PE=2 SV=1 && -
AT1G51720	874.029	890.423	814.369	743.036	805.669	781.958	859.607	776.888	0.144415	0.123555	0.267654	Amino acid dehydrogenase family protein && sp|P28724|DHE4_GIAIN NADP-specific glutamate dehydrogenase OS=Giardia intestinalis OX=5741 PE=2 SV=1 && PF00208:Glutamate/Leucine/Phenylalanine/Valine dehydrogenase|PF02812:Glu/Leu/Phe/Val dehydrogenase, dimerisation domain
AT2G27010	501.636	461.701	463.269	347.583	428.873	463.152	475.535	413.203	0.201816	0.123583	0.267689	cytochrome P450, family 705, subfamily A, polypeptide 9 && sp|Q9FI39|THAD_ARATH Cytochrome P450 705A5 OS=Arabidopsis thaliana OX=3702 GN=CYP705A5 PE=2 SV=1 && PF00067:Cytochrome P450
AT1G29020	188.387	214.893	311.15	311.159	389.049	206.653	238.144	302.287	-0.338673	0.123673	0.267823	Calcium-binding EF-hand family protein && sp|Q5QNI2|NCL1_ORYSJ Sodium/calcium exchanger NCL1 OS=Oryza sativa subsp. japonica OX=39947 GN=NCL1 PE=2 SV=1 && -
AT5G45770	10.9527	8.51062	9.21927	4.16267	3.06338	4.15383	9.56088	3.79329	1.33272	0.123688	0.267823	receptor like protein 55 && sp|Q9FK66|RLP55_ARATH Receptor-like protein 55 OS=Arabidopsis thaliana OX=3702 GN=RLP55 PE=1 SV=1 && PF13855:Leucine rich repeat
AT2G39518	124.861	98.9359	143.667	94.7007	80.669	111.115	122.488	95.4949	0.364692	0.12369	0.267823	Uncharacterized protein family (UPF0497) && sp|Q56X75|CSPLB_ARATH CASP-like protein 4D2 OS=Arabidopsis thaliana OX=3702 GN=At2g39518 PE=2 SV=1 && PF04535:Casparian strip membrane protein domain
AT2G32060	4183.95	4245.73	4027.29	4437.4	4689.02	4221.33	4152.32	4449.25	-0.10003	0.123692	0.267823	Ribosomal protein L7Ae/L30e/S12e/Gadd45 family protein && sp|Q9SKZ3|RS122_ARATH Small ribosomal subunit protein eS12y OS=Arabidopsis thaliana OX=3702 GN=RPS12C PE=1 SV=1 && PF01248:Ribosomal protein L7Ae/L30e/S12e/Gadd45 family
AT1G25375	296.819	246.808	315.76	320.525	367.606	318.806	286.463	335.646	-0.225534	0.123773	0.267974	Metallo-hydrolase/oxidoreductase superfamily protein && sp|Q6LN63|GLO2_PHOPR Hydroxyacylglutathione hydrolase OS=Photobacterium profundum (strain SS9) OX=298386 GN=gloB PE=3 SV=2 && PF00753:Metallo-beta-lactamase superfamily
AT5G47630	216.864	243.616	223.567	176.913	218.521	176.538	228.016	190.657	0.25734	0.123804	0.268015	mitochondrial acyl carrier protein 3 && sp|Q9FGJ4|ACPM3_ARATH Acyl carrier protein 3, mitochondrial OS=Arabidopsis thaliana OX=3702 GN=MTACP2 PE=1 SV=1 && -
AT3G09860	847.743	818.083	736.005	834.615	907.782	917.996	800.61	886.798	-0.149857	0.123853	0.268096	actin T1-like protein && - && -
AT5G10260	247.532	270.212	226.64	203.971	203.204	221.191	248.128	209.455	0.241526	0.123873	0.268114	RAB GTPase homolog H1E && sp|Q9LFT9|RAH1E_ARATH Ras-related protein RABH1e OS=Arabidopsis thaliana OX=3702 GN=RABH1E PE=2 SV=1 && PF00071:Ras family
AT1G21160	829.123	817.019	779.029	847.103	941.479	885.804	808.39	891.462	-0.142355	0.123917	0.268184	eukaryotic translation initiation factor 2 (eIF-2) family protein && sp|G0S8G9|IF2P_CHATD Eukaryotic translation initiation factor 5B OS=Chaetomium thermophilum (strain DSM 1495 / CBS 144.50 / IMI 039719) OX=759272 GN=CTHT_0029840 PE=1 SV=2 && PF14578:Elongation factor Tu domain 4|PF00009:Elongation factor Tu GTP binding domain|PF11987:Translation-initiation factor 2
AT1G73460	1431.52	1526.59	1601.08	1393.45	1411.2	1391.53	1519.73	1398.73	0.120978	0.123934	0.268192	Protein kinase superfamily protein && sp|Q54BC9|DYRK2_DICDI Probable serine/threonine-protein kinase dyrk2 OS=Dictyostelium discoideum OX=44689 GN=dyrk2 PE=3 SV=1 && PF00069:Protein kinase domain
AT1G63410	25.1913	38.2978	10.7558	35.3827	53.0986	32.1922	24.7483	40.2245	-0.721978	0.123944	0.268192	LURP-one-like protein (DUF567) && sp|Q9SH27|LOR4_ARATH Protein LURP-one-related 4 OS=Arabidopsis thaliana OX=3702 GN=At1g63410 PE=3 SV=1 && PF04525:LURP-one-related
AT3G62290	8739.2	9091.47	8750.63	9526.27	9273.88	9350.27	8860.43	9383.47	-0.0828242	0.123987	0.26826	ADP-ribosylation factor A1E && sp|P36397|ARF1_ARATH ADP-ribosylation factor 1 OS=Arabidopsis thaliana OX=3702 GN=ARF1 PE=1 SV=2 && PF00025:ADP-ribosylation factor family
AT2G37810	0	0	0	5.20334	2.04225	0	0	2.4152	-3.76776	0.124046	0.268325	Cysteine/Histidine-rich C1 domain family protein && - && PF03107:C1 domain
AT1G10550	24.096	31.9148	31.4992	10.4067	31.6549	5.19229	29.17	15.7513	0.888995	0.124057	0.268325	xyloglucan:xyloglucosyl transferase 33 && sp|Q8LC45|XTH33_ARATH Probable xyloglucan endotransglucosylase/hydrolase protein 33 OS=Arabidopsis thaliana OX=3702 GN=XTH33 PE=1 SV=2 && PF00722:Glycosyl hydrolases family 16|PF06955:Xyloglucan endo-transglycosylase (XET) C-terminus
AT3G07170	907.983	871.274	883.514	756.565	856.726	797.535	887.59	803.609	0.143095	0.124069	0.268325	Sterile alpha motif (SAM) domain-containing protein && - && PF00536:SAM domain (Sterile alpha motif)
AT5G59030	148.957	193.617	129.07	238.313	141.937	214.961	157.215	198.403	-0.339865	0.12407	0.268325	copper transporter 1 && sp|Q39065|COPT1_ARATH Copper transporter 1 OS=Arabidopsis thaliana OX=3702 GN=COPT1 PE=2 SV=2 && PF04145:Ctr copper transporter family
AT5G63990	734.929	779.785	785.175	902.258	794.437	851.535	766.63	849.41	-0.147005	0.124081	0.268325	Inositol monophosphatase family protein && sp|Q8GY63|DPNP3_ARATH Probable 3'(2'),5'-bisphosphate nucleotidase 3 OS=Arabidopsis thaliana OX=3702 GN=SAL3 PE=2 SV=1 && PF00459:Inositol monophosphatase family
AT2G17200	3129.2	3064.89	3137.63	2951.33	2995.99	2753.99	3110.57	2900.44	0.101003	0.124088	0.268325	ubiquitin family protein && sp|Q9SII8|DSK2B_ARATH Ubiquitin domain-containing protein DSK2b OS=Arabidopsis thaliana OX=3702 GN=DSK2B PE=1 SV=1 && PF23195:Ubiquilin-1-like domain|PF00627:UBA/TS-N domain|PF00240:Ubiquitin family
AT2G37480	1844.44	1869.14	1886.88	1639.05	1765.53	1777.84	1866.82	1727.47	0.112131	0.124104	0.268334	uncharacterized protein && - && -
AT4G01730	537.78	406.382	489.39	433.958	453.38	343.729	477.851	410.356	0.21979	0.124118	0.26834	DHHC-type zinc finger family protein && sp|Q9M115|ZDH16_ARATH Protein S-acyltransferase 18 OS=Arabidopsis thaliana OX=3702 GN=PAT18 PE=2 SV=2 && PF01529:DHHC palmitoyltransferase
AT1G68150	681.261	734.041	810.528	604.628	665.775	714.458	741.943	661.62	0.167616	0.124157	0.268398	WRKY DNA-binding protein 9 && sp|Q9C9F0|WRKY9_ARATH Probable WRKY transcription factor 9 OS=Arabidopsis thaliana OX=3702 GN=WRKY9 PE=2 SV=1 && PF03106:WRKY DNA -binding domain
AT4G15233	50.3826	58.5105	79.9004	93.66	72.5	90.3458	62.9312	85.5019	-0.430372	0.124206	0.268479	ABC-2 and Plant PDR ABC-type transporter family protein && sp|Q7PC82|AB42G_ARATH ABC transporter G family member 42 OS=Arabidopsis thaliana OX=3702 GN=ABCG42 PE=2 SV=1 && PF01061:ABC-2 type transporter|PF08370:Plant PDR ABC transporter associated|PF00005:ABC transporter
AT5G65410	9.85747	0	0.768273	1.04067	0	0	3.54192	0.346889	3.24083	0.124224	0.268492	homeobox protein 25 && sp|Q9FKP8|ZHD1_ARATH Zinc-finger homeodomain protein 1 OS=Arabidopsis thaliana OX=3702 GN=ZHD1 PE=1 SV=1 && PF04770:ZF-HD protein dimerisation region
AT2G31290	151.148	119.149	99.8755	170.669	150.106	141.23	123.391	154.002	-0.327321	0.124253	0.268529	Ubiquitin carboxyl-terminal hydrolase family protein && sp|Q689D6|RPD1_ARATH Protein ROOT PRIMORDIUM DEFECTIVE 1 OS=Arabidopsis thaliana OX=3702 GN=RPD1 PE=1 SV=1 && PF11955:Plant organelle RNA recognition domain
AT3G47590	675.785	642.552	657.642	586.936	588.169	602.305	658.659	592.47	0.15267	0.124292	0.268589	alpha/beta-Hydrolases superfamily protein && - && PF12146:Serine aminopeptidase, S33
AT2G17540	262.866	235.106	230.482	297.631	275.704	276.23	242.818	283.188	-0.224131	0.124315	0.268613	uncharacterized protein && - && -
AT1G12230	1889.35	2037.23	2075.87	1744.16	1881.94	1911.8	2000.82	1845.96	0.116942	0.124336	0.268633	Aldolase superfamily protein && sp|B0UV30|TAL_HISS2 Transaldolase OS=Histophilus somni (strain 2336) OX=228400 GN=tal PE=3 SV=1 && PF00923:Transaldolase/Fructose-6-phosphate aldolase
AT5G16500	1.09527	1.06383	4.60964	0	0	0	2.25625	0	3.59116	0.124387	0.268718	Protein kinase superfamily protein && sp|Q1PDW3|LIPG1_ARATH Receptor-like kinase LIP1 OS=Arabidopsis thaliana OX=3702 GN=LIP1 PE=1 SV=1 && PF00069:Protein kinase domain
AT4G31390	414.014	417.02	403.343	328.851	373.733	377.998	411.459	360.194	0.191211	0.124427	0.268771	Protein kinase superfamily protein && sp|Q8RWG1|AB1K1_ARATH Protein ACTIVITY OF BC1 COMPLEX KINASE 1, chloroplastic OS=Arabidopsis thaliana OX=3702 GN=ABC1K1 PE=1 SV=1 && PF03109:ABC1 atypical kinase-like domain
AT4G02610	256.294	240.425	254.298	306.997	292.042	275.191	250.339	291.41	-0.218619	0.12444	0.268771	Aldolase-type TIM barrel family protein && sp|O22765|TRPA1_ARATH Tryptophan synthase alpha chain OS=Arabidopsis thaliana OX=3702 GN=TRPA1 PE=1 SV=2 && PF00290:Tryptophan synthase alpha chain
AT1G79790	211.388	162.766	180.544	239.353	207.289	218.076	184.899	221.573	-0.26231	0.124447	0.268771	Haloacid dehalogenase-like hydrolase (HAD) superfamily protein && sp|Q84VZ1|FHY1C_ARATH Flavin mononucleotide hydrolase 1, chloroplatic OS=Arabidopsis thaliana OX=3702 GN=FHY1 PE=1 SV=1 && -
AT5G02040	739.31	730.849	729.859	606.709	685.176	686.42	733.34	659.435	0.153007	0.124467	0.268788	prenylated RAB acceptor 1.A1 && sp|Q9LZM7|PR1A1_ARATH PRA1 family protein A1 OS=Arabidopsis thaliana OX=3702 GN=PRA1A1 PE=2 SV=1 && PF03208:PRA1 family protein
AT2G21790	1746.96	1684.04	1836.17	2001.2	1919.72	1798.61	1755.72	1906.51	-0.117969	0.124547	0.268936	ribonucleotide reductase 1 && sp|Q9SJ20|RIR1_ARATH Ribonucleoside-diphosphate reductase large subunit OS=Arabidopsis thaliana OX=3702 GN=RNR1 PE=1 SV=1 && PF03477:ATP cone domain|PF00317:Ribonucleotide reductase, all-alpha domain|PF02867:Ribonucleotide reductase, barrel domain
AT1G31290	6.57165	12.7659	8.451	33.3014	7.14789	16.6153	9.26286	19.0215	-1.03975	0.124641	0.269114	ARGONAUTE 3 && sp|Q9SHF2|AGO3_ARATH Protein argonaute 3 OS=Arabidopsis thaliana OX=3702 GN=AGO3 PE=3 SV=1 && PF02171:Piwi domain|PF02170:PAZ domain|PF16486:N-terminal domain of argonaute|PF16488:Argonaute linker 2 domain
AT3G55430	2461.08	2314.89	2485.36	2683.88	1702.22	2005.26	2420.44	2130.45	0.184343	0.124668	0.269147	O-Glycosyl hydrolases family 17 protein && sp|P52409|E13B_WHEAT Glucan endo-1,3-beta-glucosidase OS=Triticum aestivum OX=4565 GN=GLC1 PE=2 SV=1 && PF07983:X8 domain|PF00332:Glycosyl hydrolases family 17
AT4G17600	71.1929	23.4042	39.9502	27.0573	29.6127	28.0383	44.8491	28.2361	0.663094	0.124694	0.269173	Chlorophyll A-B binding family protein && sp|Q9SYX1|LIL31_ARATH Light-harvesting complex-like protein 3 isotype 1, chloroplastic OS=Arabidopsis thaliana OX=3702 GN=LIL3.1 PE=1 SV=1 && -
AT2G41960	1861.97	2182.97	2228.76	1777.46	2050.42	1886.88	2091.23	1904.92	0.135511	0.124704	0.269173	uncharacterized protein && - && -
AT5G11300	187.292	173.404	170.557	223.743	203.204	205.615	177.084	210.854	-0.253497	0.124862	0.269489	mitotic-like cyclin 3B from Arabidopsi && sp|Q147G5|CCA22_ARATH Cyclin-A2-2 OS=Arabidopsis thaliana OX=3702 GN=CYCA2-2 PE=2 SV=1 && PF02984:Cyclin, C-terminal domain|PF00134:Cyclin, N-terminal domain
AT4G11160	1588.15	1615.95	1551.91	1750.4	1784.93	1618.95	1585.34	1718.1	-0.116532	0.124971	0.269687	Translation initiation factor 2, small GTP-binding protein && sp|A9HF18|IF2_GLUDA Translation initiation factor IF-2 OS=Gluconacetobacter diazotrophicus (strain ATCC 49037 / DSM 5601 / CCUG 37298 / CIP 103539 / LMG 7603 / PAl5) OX=272568 GN=infB PE=3 SV=1 && PF00009:Elongation factor Tu GTP binding domain|PF11987:Translation-initiation factor 2|PF22042:Elongation factor G domain 2
AT1G80130	2.19055	4.25531	5.37791	0	1.02113	1.03846	3.94126	0.686528	2.52966	0.124977	0.269687	Tetratricopeptide repeat (TPR)-like superfamily protein && - && -
AT3G42050	9554.08	9136.15	9558.08	8759.3	9171.76	8681.5	9416.1	8870.85	0.0861339	0.125008	0.269729	vacuolar ATP synthase subunit H family protein && sp|Q9LX65|VATH_ARATH V-type proton ATPase subunit H OS=Arabidopsis thaliana OX=3702 GN=VHA-H PE=1 SV=1 && PF03224:V-ATPase subunit H|PF11698:V-ATPase subunit H
AT5G44635	461.111	482.978	514.743	442.284	419.683	430.96	486.277	430.975	0.176289	0.12514	0.269988	minichromosome maintenance (MCM2/3/5) family protein && sp|F4KAB8|MCM6_ARATH DNA replication licensing factor MCM6 OS=Arabidopsis thaliana OX=3702 GN=MCM6 PE=1 SV=1 && PF18263:MCM6 C-terminal winged-helix domain|PF00493:MCM P-loop domain|PF17207:MCM OB domain|PF14551:MCM N-terminal domain|PF17855:MCM AAA-lid domain
AT5G02790	910.173	907.445	808.223	808.598	712.747	833.881	875.28	785.075	0.155203	0.125173	0.270032	Glutathione S-transferase family protein && sp|Q9LZ06|GSTL3_ARATH Glutathione S-transferase L3 OS=Arabidopsis thaliana OX=3702 GN=GSTL3 PE=2 SV=1 && PF13410:Glutathione S-transferase, C-terminal domain|PF13417:Glutathione S-transferase, N-terminal domain
AT1G04690	2390.98	2672.33	2581.4	2408.1	2345.53	2340.68	2548.24	2364.77	0.108119	0.125193	0.270051	potassium channel beta subunit 1 && sp|O23016|KCAB_ARATH Probable voltage-gated potassium channel subunit beta OS=Arabidopsis thaliana OX=3702 GN=KAB1 PE=1 SV=1 && PF00248:Aldo/keto reductase family
AT3G30380	710.833	656.381	583.119	583.814	604.507	538.959	650.111	575.76	0.172314	0.125208	0.270058	alpha/beta-Hydrolases superfamily protein && sp|Q7ZVZ7|AB17C_DANRE Alpha/beta hydrolase domain-containing protein 17C OS=Danio rerio OX=7955 GN=abhd17c PE=2 SV=1 && -
AT3G49260	23.0008	8.51062	6.14618	3.122	7.14789	5.19229	12.5525	5.15406	1.26657	0.125329	0.270271	IQ-domain 21 && sp|Q9ASW3|IQD21_ARATH Protein IQ-DOMAIN 21 OS=Arabidopsis thaliana OX=3702 GN=IQD21 PE=1 SV=1 && -
AT1G09610	6.57165	3.19148	5.37791	0	0	3.11537	5.04701	1.03846	2.28537	0.125331	0.270271	glucuronoxylan 4-O-methyltransferase-like protein (DUF579) && sp|Q6NMK1|GXM1_ARATH Glucuronoxylan 4-O-methyltransferase 1 OS=Arabidopsis thaliana OX=3702 GN=GXM1 PE=1 SV=1 && PF21729:IRX15/IRX15L/GXM
AT2G42610	5.47637	10.6383	4.60964	11.4473	26.5493	7.2692	6.90809	15.0886	-1.14392	0.125416	0.270414	LIGHT-DEPENDENT SHORT HYPOCOTYLS-like protein (DUF640) && sp|Q9S7R3|LSH10_ARATH Protein LIGHT-DEPENDENT SHORT HYPOCOTYLS 10 OS=Arabidopsis thaliana OX=3702 GN=LSH10 PE=1 SV=1 && PF04852:ALOG domain
AT4G11543	4.3811	0	3.84136	9.366	8.16902	7.2692	2.74082	8.26807	-1.57161	0.125421	0.270414	uncharacterized protein && - && -
AT2G26470	216.864	174.468	205.129	225.825	214.437	275.191	198.82	238.484	-0.261475	0.125515	0.270593	embryonic stem cell-specific 5-hydroxymethylcytosine-binding protein && sp|Q6P7N4|HMCES_XENTR Abasic site processing protein HMCES OS=Xenopus tropicalis OX=8364 GN=hmces PE=2 SV=1 && PF02586:SOS response associated peptidase (SRAP)
AT1G70670	688.928	717.02	661.483	622.319	586.127	646.959	689.143	618.468	0.155022	0.125555	0.270652	Caleosin-related family protein && sp|Q9CAB7|PXG4_ARATH Probable peroxygenase 4 OS=Arabidopsis thaliana OX=3702 GN=PXG4 PE=1 SV=1 && PF05042:Caleosin related protein
AT3G13840	4.3811	5.31914	2.30482	15.61	8.16902	6.23074	4.00168	10.0033	-1.34781	0.125602	0.270728	GRAS family transcription factor && sp|Q9LRW3|SCL29_ARATH Scarecrow-like protein 29 OS=Arabidopsis thaliana OX=3702 GN=SCL29 PE=2 SV=1 && PF03514:GRAS domain family
AT4G04925	135.814	132.978	137.521	165.466	158.275	170.307	135.438	164.683	-0.281305	0.125657	0.270821	uncharacterized protein && - && -
AT5G11560	6480.74	6590.41	7070.41	6311.65	6279.93	6323.17	6713.86	6304.91	0.0911459	0.125701	0.270892	catalytics && sp|Q5ZL00|EMC1_CHICK ER membrane protein complex subunit 1 OS=Gallus gallus OX=9031 GN=EMC1 PE=2 SV=1 && PF07774:ER membrane protein complex subunit 1, C-terminal
AT5G04510	937.555	1010.64	942.671	864.794	907.782	856.727	963.621	876.435	0.136242	0.125752	0.270965	3'-phosphoinositide-dependent protein kinase 1 && sp|Q9XF67|PDPK1_ARATH 3-phosphoinositide-dependent protein kinase 1 OS=Arabidopsis thaliana OX=3702 GN=PDPK1 PE=1 SV=1 && PF00069:Protein kinase domain
AT2G02950	105.146	137.234	123.692	123.839	172.57	161.999	122.024	152.803	-0.323775	0.125759	0.270965	phytochrome kinase substrate 1 && sp|Q9SWI1|PKS1_ARATH Protein PHYTOCHROME KINASE SUBSTRATE 1 OS=Arabidopsis thaliana OX=3702 GN=PKS1 PE=1 SV=2 && -
AT3G60450	1366.9	1461.7	1535.01	1450.69	1686.9	1650.11	1454.54	1595.9	-0.132746	0.125919	0.271285	Phosphoglycerate mutase family protein && - && -
AT3G21470	29.5724	30.851	43.0233	46.83	70.4578	37.3845	34.4822	51.5574	-0.570299	0.125963	0.271332	Pentatricopeptide repeat (PPR-like) superfamily protein && sp|Q9LVF9|PP245_ARATH Pentatricopeptide repeat-containing protein At3g21470 OS=Arabidopsis thaliana OX=3702 GN=PCMP-E29 PE=2 SV=1 && PF13041:PPR repeat family
AT1G54250	246.437	215.957	199.751	284.102	238.944	258.576	220.715	260.541	-0.243035	0.125965	0.271332	RNA polymerase Rpb8 && sp|O81097|RPB8A_ARATH DNA-directed RNA polymerases II and V subunit 8A OS=Arabidopsis thaliana OX=3702 GN=NRPB8A PE=1 SV=1 && PF03870:RNA polymerase Rpb8
AT3G05650	3.28582	1.06383	2.30482	0	0	0	2.21816	0	3.54446	0.126029	0.271445	receptor like protein 32 && sp|Q9M9X0|RLP32_ARATH Receptor-like protein 32 OS=Arabidopsis thaliana OX=3702 GN=RLP32 PE=2 SV=1 && PF23598:Leucine-rich repeat region|PF08263:Leucine rich repeat N-terminal domain
AT3G49360	129.242	104.255	101.412	166.507	121.514	132.923	111.637	140.314	-0.333642	0.126056	0.271477	6-phosphogluconolactonase 2 && sp|Q8LG70|6PGL2_ARATH Probable 6-phosphogluconolactonase 2 OS=Arabidopsis thaliana OX=3702 GN=PGL2 PE=2 SV=2 && PF01182:Glucosamine-6-phosphate isomerases/6-phosphogluconolactonase
AT4G28320	175.244	162.766	189.763	123.839	149.085	159.922	175.924	144.282	0.288609	0.126123	0.271596	Glycosyl hydrolase superfamily protein && sp|Q9M0H6|MAN5_ARATH Mannan endo-1,4-beta-mannosidase 5 OS=Arabidopsis thaliana OX=3702 GN=MAN5 PE=2 SV=1 && PF00150:Cellulase (glycosyl hydrolase family 5)
AT4G14750	366.917	374.467	500.146	305.956	381.902	371.768	413.843	353.208	0.233122	0.126178	0.271689	IQ-domain 19 && sp|A0A1P8B590|IQD19_ARATH Protein IQ-DOMAIN 19 OS=Arabidopsis thaliana OX=3702 GN=IQD19 PE=1 SV=1 && PF13178:Protein of unknown function (DUF4005)
AT5G41740	235.484	155.319	152.118	499.52	91.9014	622.036	180.974	404.486	-1.16064	0.126216	0.271744	Disease resistance protein (TIR-NBS-LRR class) family && sp|F4I594|RLM1A_ARATH Disease resistance protein RML1A OS=Arabidopsis thaliana OX=3702 GN=RLM1A PE=3 SV=1 && PF23286:Disease resistance protein RPS4B-like, leucine-rich repeats|PF00931:NB-ARC domain|PF23282:Disease resistance protein Roq1-like, winged-helix domain|PF01582:TIR domain
AT3G25540	1135.8	1213.83	1076.35	1036.5	1051.76	1036.38	1141.99	1041.55	0.131416	0.12624	0.271769	TRAM, LAG1 and CLN8 (TLC) lipid-sensing domain containing protein && sp|Q9LDF2|LOH1_ARATH Ceramide synthase LOH1 OS=Arabidopsis thaliana OX=3702 GN=LOH1 PE=1 SV=1 && PF03798:TLC domain
AT3G01460	1113.89	1269.15	1254.59	1039.63	1103.84	1165.15	1212.54	1102.87	0.137656	0.126257	0.271769	methyl-CPG-binding domain 9 && sp|Q9SGH2|MBD9_ARATH Methyl-CpG-binding domain-containing protein 9 OS=Arabidopsis thaliana OX=3702 GN=MBD9 PE=2 SV=1 && PF01429:Methyl-CpG binding domain|PF00628:PHD-finger|PF15612:WSTF, HB1, Itc1p, MBD9 motif 1
AT5G15170	288.057	315.957	314.224	278.899	264.472	248.191	306.079	263.854	0.215296	0.126263	0.271769	tyrosyl-DNA phosphodiesterase-like protein && sp|Q8H1D9|TYDP1_ARATH Tyrosyl-DNA phosphodiesterase 1 OS=Arabidopsis thaliana OX=3702 GN=TDP1 PE=1 SV=1 && PF06087:Tyrosyl-DNA phosphodiesterase
AT5G08740	469.873	471.275	452.513	597.343	496.268	488.075	464.554	527.229	-0.183288	0.126276	0.271772	NAD(P)H dehydrogenase C1 && sp|Q8GXR9|NDC1_ARATH Alternative NAD(P)H-ubiquinone oxidoreductase C1, chloroplastic/mitochondrial OS=Arabidopsis thaliana OX=3702 GN=NDC1 PE=1 SV=2 && PF07992:Pyridine nucleotide-disulphide oxidoreductase
AT4G26810	111.718	148.936	112.168	167.547	150.106	144.346	124.274	154	-0.312738	0.126322	0.271845	SWIB/MDM2 domain superfamily protein && - && PF02201:SWIB/MDM2 domain
AT1G16770	3.28582	6.38296	4.60964	1.04067	2.04225	0	4.75947	1.02764	2.20721	0.126398	0.271984	uncharacterized protein && - && -
AT1G29330	991.224	954.253	892.733	934.519	859.789	748.728	946.07	847.679	0.157172	0.126498	0.272171	ER lumen protein retaining receptor family protein && sp|P35402|ERD2A_ARATH ER lumen protein-retaining receptor A OS=Arabidopsis thaliana OX=3702 GN=ERD2A PE=2 SV=1 && PF00810:ER lumen protein retaining receptor
AT5G35330	341.726	379.786	349.564	419.389	407.43	393.575	357.025	406.798	-0.188904	0.12664	0.272452	methyl-CPG-binding domain protein 02 && sp|Q8LA53|MBD2_ARATH Methyl-CpG-binding domain-containing protein 2 OS=Arabidopsis thaliana OX=3702 GN=MBD2 PE=1 SV=1 && PF07496:CW-type Zinc Finger|PF01429:Methyl-CpG binding domain
AT4G17940	1150.04	1262.76	1168.54	860.632	1150.81	1169.3	1193.78	1060.25	0.170805	0.126676	0.272483	Tetratricopeptide repeat (TPR)-like superfamily protein && - && -
AT2G02580	23.0008	15.9574	18.4385	28.098	34.7183	29.0768	19.1322	30.631	-0.682127	0.126678	0.272483	cytochrome P450, family 71, subfamily B, polypeptide 9 && sp|O64718|C71B9_ARATH Cytochrome P450 71B9 OS=Arabidopsis thaliana OX=3702 GN=CYP71B9 PE=2 SV=3 && PF00067:Cytochrome P450
AT1G26640	755.74	702.126	734.469	757.606	852.641	818.304	730.778	809.517	-0.147674	0.126789	0.272696	Amino acid kinase family protein && sp|Q8H1F7|IPK_ARATH Isopentenyl phosphate kinase OS=Arabidopsis thaliana OX=3702 GN=IPK PE=1 SV=1 && PF00696:Amino acid kinase family
AT5G47930	3787.46	3908.5	3715.37	4309.4	3974.23	3938.87	3803.78	4074.17	-0.0993355	0.126884	0.272874	Zinc-binding ribosomal protein family protein && sp|Q8L953|RS273_ARATH Small ribosomal subunit protein eS27w OS=Arabidopsis thaliana OX=3702 GN=RPS27D PE=2 SV=2 && -
AT5G53770	516.97	543.616	487.853	597.343	601.444	538.959	516.146	579.249	-0.168244	0.126905	0.272895	Nucleotidyltransferase family protein && sp|Q7KVS9|TRF41_DROME Non-canonical poly(A) RNA polymerase protein Trf4-1 OS=Drosophila melanogaster OX=7227 GN=Trf4-1 PE=1 SV=1 && PF03828:Cid1 family poly A polymerase|PF22600:Poly(A) RNA polymerase, mitochondrial-like, central palm domain
AT3G29330	42.7157	42.5531	41.4867	73.8874	51.0564	52.9613	42.2518	59.3017	-0.489597	0.126933	0.272912	zinc finger RNA-binding-like protein && - && -
AT4G12510	630.878	853.189	775.956	442.284	753.592	707.189	753.341	634.355	0.248333	0.126943	0.272912	Bifunctional inhibitor/lipid-transfer protein/seed storage 2S albumin superfamily protein && sp|Q39176|ERLI1_ARATH Lipid transfer protein EARLI 1 OS=Arabidopsis thaliana OX=3702 GN=EARLI1 PE=1 SV=1 && PF14547:Hydrophobic seed protein
AT3G18940	478.635	408.51	471.72	552.594	560.599	444.46	452.955	519.218	-0.196105	0.126949	0.272912	clast3-like protein && sp|Q1LXS2|PSMG2_DANRE Proteasome assembly chaperone 2 OS=Danio rerio OX=7955 GN=psmg2 PE=2 SV=1 && PF09754:PAC2 family
AT1G27440	490.683	479.786	498.609	536.984	543.24	565.959	489.693	548.728	-0.163549	0.127002	0.273001	Exostosin family protein && sp|Q9FZJ1|IRX10_ARATH Probable beta-1,4-xylosyltransferase IRX10 OS=Arabidopsis thaliana OX=3702 GN=IRX10 PE=2 SV=1 && PF03016:Exostosin GT47 domain
AT4G21500	28.4771	29.7872	29.1944	40.586	49.0141	39.4614	29.1529	43.0205	-0.561513	0.127026	0.273026	uncharacterized protein && - && -
AT4G34620	615.544	535.105	590.802	652.498	620.845	674.997	580.484	649.447	-0.161516	0.127259	0.273501	small subunit ribosomal protein 16 && sp|O65686|RS16A_ARATH Small ribosomal subunit protein bS16cy OS=Arabidopsis thaliana OX=3702 GN=RPS16-1 PE=2 SV=1 && PF00886:Ribosomal protein S16
AT5G46060	77.7645	109.574	92.961	58.2774	58.2042	92.4227	93.4332	69.6348	0.424768	0.127292	0.273534	spastin, putative (Protein of unknown function, DUF599) && - && PF04654:Protein of unknown function, DUF599
AT5G43050	89.8125	128.723	102.18	88.4567	82.7113	76.8458	106.905	82.6713	0.36993	0.127298	0.273534	YCF20-like protein (DUF565) && sp|Q1XDS2|YCF20_NEOYE Uncharacterized protein ycf20 OS=Neopyropia yezoensis OX=2788 GN=ycf20 PE=3 SV=1 && PF04483:Protein of unknown function (DUF565)
AT4G29750	361.441	321.276	354.174	366.315	415.599	406.037	345.63	395.983	-0.195597	0.127328	0.273571	CRS1 / YhbY (CRM) domain-containing protein && sp|A7XN92|CFM3_MAIZE CRM-domain containing factor CFM3, chloroplastic/mitochondrial OS=Zea mays OX=4577 GN=CFM3 PE=1 SV=1 && PF01985:CRS1 / YhbY (CRM) domain
AT2G13130	107.337	103.191	102.18	84.294	82.7113	77.8843	104.236	81.6299	0.351787	0.127339	0.273571	pseudogene of F-box and associated interaction domains-containing protein AT2G13130.2 && sp|Q9LUP4|FBK60_ARATH Putative F-box/kelch-repeat protein At3g17540 OS=Arabidopsis thaliana OX=3702 GN=At3g17540 PE=4 SV=1 && -
AT1G03140	1222.33	1332.98	1261.5	1276.9	1446.94	1454.88	1272.27	1392.9	-0.130846	0.127392	0.273659	splicing factor Prp18 family protein && sp|Q2HJ41|PRP18_BOVIN Pre-mRNA-splicing factor 18 OS=Bos taurus OX=9913 GN=PRPF18 PE=2 SV=1 && PF08799:pre-mRNA processing factor 4 (PRP4) like|PF02840:Prp18 domain
AT2G45190	8.7622	0	0	0	0	0	2.92073	0	3.92619	0.127431	0.273694	Plant-specific transcription factor YABBY family protein && sp|O22152|YAB1_ARATH Axial regulator YABBY 1 OS=Arabidopsis thaliana OX=3702 GN=YAB1 PE=1 SV=1 && PF04690:YABBY protein, C-terminal|PF24868:YABBY, N-terminal
AT5G14920	118.29	124.468	121.387	108.229	91.9014	89.3073	121.382	96.4794	0.331505	0.127433	0.273694	Gibberellin-regulated family protein && sp|Q9LFR3|GASAE_ARATH Gibberellin-regulated protein 14 OS=Arabidopsis thaliana OX=3702 GN=GASA14 PE=1 SV=1 && PF02704:Gibberellin regulated protein
AT4G32850	3012.01	2869.14	2859.51	2511.13	2791.76	2803.83	2913.55	2702.24	0.108283	0.127458	0.273722	nuclear poly(a) polymerase && sp|Q8VYW1|PAPS4_ARATH Nuclear poly(A) polymerase 4 OS=Arabidopsis thaliana OX=3702 GN=PAPS4 PE=1 SV=1 && PF04926:Poly(A) polymerase predicted RNA binding domain|PF20750:Poly(A) polymerase nucleotidyltransferase domain|PF04928:Poly(A) polymerase central domain
AT3G53130	36.1441	30.851	33.0357	58.2774	36.7606	50.8844	33.3436	48.6408	-0.54503	0.127526	0.273797	Cytochrome P450 superfamily protein && sp|Q6TBX7|LUT1_ARATH Carotene epsilon-monooxygenase, chloroplastic OS=Arabidopsis thaliana OX=3702 GN=CYP97C1 PE=1 SV=1 && PF00891:O-methyltransferase domain|PF08100:Plant O-methyltransferase dimerisation domain
AT2G38185	107.337	99.9998	92.1927	78.05	79.6479	74.7689	99.8431	77.489	0.362405	0.127526	0.273797	RING/U-box superfamily protein && sp|Q0WS06|APD1_ARATH E3 ubiquitin-protein ligase APD1 OS=Arabidopsis thaliana OX=3702 GN=APD1 PE=2 SV=1 && PF13920:Zinc finger, C3HC4 type (RING finger)|PF16040:E3 ubiquitin-protein ligase APD1-4, N-terminal|PF16041:E3 ubiquitin-protein ligase APD1-4, middle domain
AT5G59390	1.09527	3.19148	4.60964	0	0	1.03846	2.96546	0.346152	3.01692	0.127529	0.273797	XH/XS domain-containing protein && sp|Q9LMH6|FDM4_ARATH Factor of DNA methylation 4 OS=Arabidopsis thaliana OX=3702 GN=FDM4 PE=4 SV=1 && PF03468:XS domain|PF03469:XH domain
AT2G37230	1520.24	1896.8	1687.13	1861.75	1872.75	1859.88	1701.39	1864.79	-0.132264	0.127555	0.273824	Tetratricopeptide repeat (TPR)-like superfamily protein && sp|Q9ZUU3|PP190_ARATH Large ribosomal subunit protein mL102 (rPPR5) OS=Arabidopsis thaliana OX=3702 GN=At2g37230 PE=2 SV=1 && PF13041:PPR repeat family
AT4G18470	141.29	109.574	122.155	98.8634	106.197	90.3458	124.34	98.4688	0.335273	0.127565	0.273824	negative regulator of systemic acquired resistance (SNI1) && sp|Q9SWA6|SNI1_ARATH Negative regulator of systemic acquired resistance SNI1 OS=Arabidopsis thaliana OX=3702 GN=SNI1 PE=1 SV=1 && -
AT2G16365	591.448	598.935	623.069	687.881	657.606	669.805	604.484	671.764	-0.151084	0.127582	0.273836	F-box family protein && sp|Q84V03|PCH1_ARATH Protein PHOTOPERIODIC CONTROL OF HYPOCOTYL 1 OS=Arabidopsis thaliana OX=3702 GN=PCH1 PE=1 SV=2 && PF03478:KIB1-4 beta-propeller
AT2G40760	203.721	189.361	194.373	215.418	243.028	235.73	195.818	231.392	-0.241408	0.12768	0.27402	Rhodanese/Cell cycle control phosphatase superfamily protein && sp|Q1JPN0|STR7_ARATH Rhodanese-like domain-containing protein 7 OS=Arabidopsis thaliana OX=3702 GN=STR7 PE=2 SV=1 && PF17773:UPF0176 acylphosphatase like domain
AT1G67440	165.386	148.936	107.558	141.531	199.12	185.884	140.627	175.511	-0.32777	0.127742	0.274126	Minichromosome maintenance (MCM2/3/5) family protein && sp|Q4V399|RSGA1_ARATH Small ribosomal subunit biogenesis GTPase RsgA 1, mitochondrial OS=Arabidopsis thaliana OX=3702 GN=rsgA PE=2 SV=1 && PF03193:RsgA GTPase
AT1G59830	749.168	836.168	728.323	848.144	927.183	797.535	771.22	857.621	-0.15465	0.12785	0.274333	protein phosphatase 2A-2 && sp|Q07099|PP2A1_ARATH Serine/threonine-protein phosphatase PP2A-1 catalytic subunit OS=Arabidopsis thaliana OX=3702 GN=PP2A1 PE=1 SV=1 && PF00149:Calcineurin-like phosphoesterase
AT5G10740	624.307	527.658	530.877	517.212	501.373	468.344	560.947	495.643	0.176772	0.127895	0.274383	Protein phosphatase 2C family protein && sp|Q8LAY8|P2C69_ARATH Probable protein phosphatase 2C 69 OS=Arabidopsis thaliana OX=3702 GN=At5g10740 PE=2 SV=1 && PF00481:Protein phosphatase 2C
AT2G47230	116.099	108.51	132.911	141.531	136.831	166.153	119.174	148.172	-0.309266	0.127898	0.274383	agenet domain protein (DOMAIN OF UNKNOWN FUNCTION 724 6) && sp|O22897|DUF6_ARATH DUF724 domain-containing protein 6 OS=Arabidopsis thaliana OX=3702 GN=DUF6 PE=2 SV=1 && PF05266:Protein of unknown function (DUF724)|PF05641:Agenet domain
AT5G17820	5165.32	5661.69	5987.15	5567.57	6357.54	6282.67	5604.72	6069.26	-0.114415	0.127941	0.274451	Peroxidase superfamily protein && sp|Q43729|PER57_ARATH Peroxidase 57 OS=Arabidopsis thaliana OX=3702 GN=PER57 PE=1 SV=1 && PF00141:Peroxidase
AT2G18410	303.391	268.084	261.981	325.729	308.38	329.191	277.819	321.1	-0.211307	0.127957	0.27446	elongator complex protein && sp|F4IQJ2|ELP5_ARATH Elongator complex protein 5 OS=Arabidopsis thaliana OX=3702 GN=ELP5 PE=1 SV=1 && PF10483:Elongator subunit Iki1
AT3G15630	484.111	363.829	726.786	436.04	278.768	381.114	524.909	365.307	0.524291	0.128006	0.274538	plant/protein && - && -
AT5G65930	1822.54	2017.02	2182.66	1722.3	1904.4	1884.8	2007.41	1837.17	0.129164	0.128052	0.274611	kinesin-like calmodulin-binding protein (ZWICHEL) && sp|Q9FHN8|KN14E_ARATH Kinesin-like protein KIN-14E OS=Arabidopsis thaliana OX=3702 GN=KIN14E PE=1 SV=1 && PF00225:Kinesin motor domain|PF00784:MyTH4 domain|PF00373:FERM central domain
AT1G15930	4832.35	4988.29	4768.67	5163.79	5390.53	4997.06	4863.1	5183.79	-0.0923657	0.128095	0.274667	Ribosomal protein L7Ae/L30e/S12e/Gadd45 family protein && sp|Q9S9P1|RS121_ARATH Small ribosomal subunit protein eS12z OS=Arabidopsis thaliana OX=3702 GN=RPS12A PE=2 SV=1 && PF01248:Ribosomal protein L7Ae/L30e/S12e/Gadd45 family
AT1G75980	237.675	226.595	251.993	271.614	268.556	296.999	238.754	279.056	-0.222753	0.128102	0.274667	Single hybrid motif superfamily protein && sp|P34452|YMA7_CAEEL Uncharacterized protein F54F2.7 OS=Caenorhabditis elegans OX=6239 GN=F54F2.7 PE=4 SV=2 && -
AT4G14040	614.449	481.914	462.5	544.269	611.655	624.113	519.621	593.346	-0.194516	0.128129	0.274688	selenium-binding protein 2 && sp|Q93WN0|SEBP2_ARATH Selenium-binding protein 2 OS=Arabidopsis thaliana OX=3702 GN=SBP2 PE=1 SV=1 && PF05694:56kDa selenium binding protein (SBP56)
AT1G56500	186.197	161.702	143.667	185.239	203.204	202.499	163.855	196.981	-0.271034	0.128146	0.274688	haloacid dehalogenase-like hydrolase family protein && sp|Q8VZ10|SOQ1_ARATH Protein SUPPRESSOR OF QUENCHING 1, chloroplastic OS=Arabidopsis thaliana OX=3702 GN=SOQ1 PE=1 SV=1 && PF13905:Thioredoxin-like|PF13419:Haloacid dehalogenase-like hydrolase
AT1G15970	369.108	418.084	331.894	335.095	301.232	329.191	373.029	321.839	0.209864	0.128148	0.274688	DNA glycosylase superfamily protein && sp|P05100|3MG1_ECOLI DNA-3-methyladenine glycosylase 1 OS=Escherichia coli (strain K12) OX=83333 GN=tag PE=1 SV=1 && PF03352:Methyladenine glycosylase
AT5G21100	38.3346	34.0425	44.5598	53.074	44.9296	69.5766	38.979	55.8601	-0.512321	0.128169	0.274708	Plant L-ascorbate oxidase && sp|Q8LPL3|ASO_ARATH L-ascorbate oxidase OS=Arabidopsis thaliana OX=3702 GN=AAO PE=1 SV=1 && PF00394:Multicopper oxidase|PF07731:Multicopper oxidase|PF07732:Multicopper oxidase
AT2G43230	42.7157	78.7232	52.2426	33.3014	49.0141	37.3845	57.8938	39.9	0.534307	0.128225	0.274801	Protein kinase superfamily protein && sp|B9DFG5|PTI13_ARATH PTI1-like tyrosine-protein kinase 3 OS=Arabidopsis thaliana OX=3702 GN=PTI13 PE=1 SV=1 && PF07714:Protein tyrosine and serine/threonine kinase
AT1G74910	1457.81	1487.23	1548.07	1332.05	1381.58	1429.96	1497.7	1381.2	0.117654	0.128241	0.274811	ADP-glucose pyrophosphorylase family protein && sp|Q7SXP8|GMPAB_DANRE Mannose-1-phosphate guanylyltransferase regulatory subunit alpha-B OS=Danio rerio OX=7955 GN=gmppab PE=2 SV=1 && PF00483:Nucleotidyl transferase|PF25087:GMPPB C-terminal domain
AT3G53900	289.153	270.212	275.81	342.38	347.183	281.422	278.392	323.662	-0.217949	0.128304	0.2749	uracil phosphoribosyltransferase && sp|Q9M336|UPP_ARATH Uracil phosphoribosyltransferase, chloroplastic OS=Arabidopsis thaliana OX=3702 GN=UPP PE=1 SV=1 && PF14681:Uracil phosphoribosyltransferase
AT4G18975	177.435	205.319	223.567	171.71	168.486	166.153	202.107	168.783	0.264026	0.128307	0.2749	Pentatricopeptide repeat (PPR) superfamily protein && sp|Q2V3H0|PP322_ARATH Pentatricopeptide repeat-containing protein At4g18975, chloroplastic OS=Arabidopsis thaliana OX=3702 GN=At4g18975 PE=2 SV=2 && -
AT3G10330	786.407	776.594	672.239	810.68	809.754	858.804	745.08	826.413	-0.152247	0.128343	0.274952	Cyclin-like family protein && sp|Q9SS44|TF2B2_ARATH Transcription initiation factor IIB-2 OS=Arabidopsis thaliana OX=3702 GN=TFIIB2 PE=2 SV=1 && PF00382:Transcription factor TFIIB repeat|PF08271:TFIIB zinc-binding
AT5G40280	463.301	421.276	398.734	461.016	476.866	515.075	427.77	484.319	-0.181636	0.128357	0.274957	Prenyltransferase family protein && sp|Q38920|FNTB_ARATH Protein farnesyltransferase subunit beta OS=Arabidopsis thaliana OX=3702 GN=FTB PE=1 SV=3 && PF00432:Prenyltransferase alpha-alpha toroid domain
AT3G12040	142.386	109.574	114.473	150.897	134.789	168.23	122.144	151.305	-0.31177	0.12839	0.275001	DNA-3-methyladenine glycosylase (MAG) && sp|Q39147|3MG_ARATH DNA-3-methyladenine glycosylase OS=Arabidopsis thaliana OX=3702 GN=MAG PE=2 SV=1 && PF02245:Methylpurine-DNA glycosylase (MPG)
AT1G23950	695.5	736.168	643.044	761.768	793.416	744.574	691.571	766.586	-0.150736	0.128425	0.275051	hypothetical protein (DUF626) && sp|Q9LR97|Y1239_ARATH UPF0725 protein At1g23950 OS=Arabidopsis thaliana OX=3702 GN=At1g23950 PE=1 SV=1 && PF04776:Protein MS5
AT4G22930	1442.48	1410.63	1511.19	1588.06	1635.85	1513.03	1454.77	1578.98	-0.117324	0.128603	0.275406	pyrimidin 4 && sp|O04904|PYRC_ARATH Dihydroorotase, mitochondrial OS=Arabidopsis thaliana OX=3702 GN=PYR4 PE=1 SV=1 && -
AT5G32516	2.19055	5.31914	0	0	0	0	2.50323	0	3.70231	0.128629	0.275436	uncharacterized protein && - && PF03078:ATHILA ORF-1 family
AT5G40950	557.495	477.658	496.304	576.53	563.662	578.421	510.486	572.871	-0.167516	0.128793	0.275761	ribosomal protein large subunit 27 && sp|Q9FLN4|RK27_ARATH Large ribosomal subunit protein bL27c OS=Arabidopsis thaliana OX=3702 GN=RPL27 PE=2 SV=1 && PF01016:Ribosomal L27 protein
AT2G31550	3.28582	2.12765	6.91446	0	0	2.07691	4.10931	0.692305	2.59013	0.128875	0.275911	SGNH hydrolase-type esterase superfamily protein && sp|Q9SIQ2|GDL44_ARATH GDSL esterase/lipase At2g31550 OS=Arabidopsis thaliana OX=3702 GN=At2g31550 PE=3 SV=3 && PF00657:GDSL-like Lipase/Acylhydrolase
AT3G21700	354.869	364.893	342.65	312.2	310.423	304.268	354.137	308.964	0.195698	0.128927	0.275981	Ras-related small GTP-binding family protein && sp|P87027|SPG1_SCHPO Septum-promoting GTP-binding protein 1 OS=Schizosaccharomyces pombe (strain 972 / ATCC 24843) OX=284812 GN=spg1 PE=1 SV=1 && PF00071:Ras family
AT3G04485	33.9535	27.6595	34.5723	34.342	42.8873	66.4613	32.0618	47.8969	-0.575862	0.128932	0.275981	other RNA && sp|Q9M8X2|U1148_ARATH U11/U12 small nuclear ribonucleoprotein 48 kDa protein OS=Arabidopsis thaliana OX=3702 GN=SNRNP48 PE=3 SV=1 && -
AT3G20040	290.248	247.872	275.81	291.387	309.402	346.845	271.31	315.878	-0.219057	0.129037	0.27618	Hexokinase && sp|Q56XE8|HXK4_ARATH Hexokinase-4 OS=Arabidopsis thaliana OX=3702 GN=At3g20040 PE=1 SV=2 && PF00349:Hexokinase|PF03727:Hexokinase
AT5G60170	1855.4	1944.68	2038.23	1826.37	1756.34	1825.61	1946.1	1802.77	0.111413	0.129093	0.276275	RNA binding (RRM/RBD/RNP motifs) family protein && sp|Q09818|YAC4_SCHPO Putative general negative regulator of transcription C16C9.04c OS=Schizosaccharomyces pombe (strain 972 / ATCC 24843) OX=284812 GN=SPAC16C9.04c PE=3 SV=1 && -
AT1G65730	161.005	176.595	229.714	152.978	136.831	173.422	189.105	154.41	0.299126	0.129152	0.276312	YELLOW STRIPE like 7 && sp|Q9SHY2|YSL7_ARATH Probable metal-nicotianamine transporter YSL7 OS=Arabidopsis thaliana OX=3702 GN=YSL7 PE=2 SV=1 && PF03169:OPT oligopeptide transporter protein
AT3G02495	21.9055	6.38296	7.68273	8.32534	3.06338	3.11537	11.9904	4.8347	1.2999	0.129153	0.276312	other RNA && - && -
AT5G01500	956.175	781.913	761.358	893.933	980.282	915.919	833.149	930.045	-0.160972	0.129155	0.276312	thylakoid ATP/ADP carrier && sp|Q9M024|TAAC_ARATH Thylakoid ADP,ATP carrier protein, chloroplastic OS=Arabidopsis thaliana OX=3702 GN=TAAC PE=1 SV=1 && PF00153:Mitochondrial carrier protein
AT2G37550	1651.67	1687.23	1679.44	1454.85	1611.34	1565.99	1672.78	1544.06	0.115565	0.129159	0.276312	ARF-GAP domain 7 && sp|O80925|AGD7_ARATH ADP-ribosylation factor GTPase-activating protein AGD7 OS=Arabidopsis thaliana OX=3702 GN=AGD7 PE=1 SV=1 && PF01412:Putative GTPase activating protein for Arf
AT5G09315	28.4771	17.0212	23.0482	38.5047	36.7606	31.1537	22.8489	35.473	-0.635373	0.129244	0.276467	vacuolar sorting protein 9 domain protein && sp|Q1PFH7|PPR89_ARATH Pentatricopeptide repeat-containing protein At1g62350 OS=Arabidopsis thaliana OX=3702 GN=At1g62350 PE=2 SV=1 && -
AT2G20270	361.441	397.871	364.93	446.446	406.409	424.729	374.747	425.861	-0.185197	0.129263	0.276483	Thioredoxin superfamily protein && sp|Q8LBS4|GRS12_ARATH Monothiol glutaredoxin-S12, chloroplastic OS=Arabidopsis thaliana OX=3702 GN=GRXS12 PE=1 SV=2 && PF00462:Glutaredoxin
AT5G63470	221.246	206.382	202.056	164.425	169.507	193.153	209.895	175.695	0.255133	0.129291	0.276516	nuclear factor Y, subunit C4 && sp|Q9FMV5|NFYC4_ARATH Nuclear transcription factor Y subunit C-4 OS=Arabidopsis thaliana OX=3702 GN=NFYC4 PE=1 SV=1 && PF00125:Core histone H2A/H2B/H3/H4
AT1G06753	64.6212	138.298	66.8397	86.3754	139.894	143.307	89.9195	123.192	-0.459917	0.129317	0.276547	other RNA && - && -
AT1G52270	7.66692	6.38296	3.07309	11.4473	10.2113	15.5769	5.70766	12.4118	-1.1495	0.129394	0.276685	uncharacterized protein && - && -
AT4G21780	18.6197	10.6383	9.21927	16.6507	21.4437	30.1153	12.8257	22.7365	-0.842014	0.129447	0.276754	uncharacterized protein && - && -
AT1G11240	1182.9	981.913	1014.12	1110.39	1306.02	1117.38	1059.64	1177.93	-0.153802	0.129451	0.276754	ribosomal RNA-processing protein && sp|Q9SXB0|SY125_ARATH Syntaxin-125 OS=Arabidopsis thaliana OX=3702 GN=SYP125 PE=2 SV=1 && PF00804:Syntaxin
AT2G14090	109.527	114.893	91.4245	133.205	131.725	127.73	105.282	130.887	-0.31993	0.129536	0.27691	pseudogene of F-box/RNI-like superfamily protein AT2G14090.1 && sp|Q9LX46|FBL68_ARATH F-box/LRR-repeat protein At3g59250 OS=Arabidopsis thaliana OX=3702 GN=At3g59250 PE=2 SV=1 && -
AT1G52415	1.09527	3.19148	0.768273	7.28467	1.02113	10.3846	1.68501	6.23012	-1.91994	0.129596	0.277013	Bifunctional inhibitor/lipid-transfer protein/seed storage 2S albumin superfamily protein && - && -
AT4G01050	566.257	467.02	466.342	404.82	439.085	468.344	499.873	437.416	0.19042	0.129619	0.277038	thylakoid rhodanese-like protein && sp|Q9M158|STR4_ARATH Rhodanese-like domain-containing protein 4, chloroplastic OS=Arabidopsis thaliana OX=3702 GN=STR4 PE=1 SV=2 && -
AT1G04200	1157.71	1268.08	1264.58	1457.97	1238.63	1357.26	1230.12	1351.29	-0.134728	0.129686	0.277139	dyggve-melchior-clausen syndrome protein && sp|Q8CHY3|DYM_MOUSE Dymeclin OS=Mus musculus OX=10090 GN=Dym PE=1 SV=1 && PF09742:Dyggve-Melchior-Clausen syndrome protein
AT5G55740	38.3346	32.9786	35.3405	46.83	55.1409	49.8459	35.5513	50.6056	-0.510265	0.129691	0.277139	Tetratricopeptide repeat (TPR)-like superfamily protein && sp|Q9FM64|PP431_ARATH Pentatricopeptide repeat-containing protein At5g55740, chloroplastic OS=Arabidopsis thaliana OX=3702 GN=CRR21 PE=2 SV=1 && PF20431:E motif|PF13041:PPR repeat family
AT3G18780	14816.9	16141.5	16754.5	14068.8	15167.8	15350.5	15904.3	14862.4	0.0979287	0.129735	0.277207	actin 2 && sp|Q96292|ACT2_ARATH Actin-2 OS=Arabidopsis thaliana OX=3702 GN=ACT2 PE=1 SV=1 && PF00022:Actin
AT3G60270	0	0	0	1.04067	0	6.23074	0	2.4238	-3.77231	0.129769	0.277254	Cupredoxin superfamily protein && sp|Q96316|BCB3_ARATH Uclacyanin-3 OS=Arabidopsis thaliana OX=3702 GN=UCC3 PE=2 SV=1 && PF02298:Plastocyanin-like domain
AT3G04460	461.111	474.467	480.171	418.348	431.937	406.037	471.916	418.774	0.172963	0.129905	0.277499	peroxin-12 && sp|Q9M841|PEX12_ARATH Peroxisome biogenesis protein 12 OS=Arabidopsis thaliana OX=3702 GN=PEX12 PE=1 SV=2 && PF04757:Pex2 / Pex12 amino terminal region
AT2G04700	385.537	347.871	331.894	417.308	427.852	372.806	355.101	405.989	-0.195826	0.129913	0.277499	ferredoxin thioredoxin reductase catalytic beta chain family protein && sp|Q9SJ89|FTRC_ARATH Ferredoxin-thioredoxin reductase catalytic chain, chloroplastic OS=Arabidopsis thaliana OX=3702 GN=FTRC PE=1 SV=1 && PF02943:Ferredoxin thioredoxin reductase catalytic beta chain
AT2G25964	223.436	268.084	246.616	216.459	207.289	202.499	246.045	208.749	0.237576	0.12992	0.277499	uncharacterized protein && - && -
AT1G62950	164.291	219.148	172.093	158.181	145	152.653	185.178	151.945	0.283534	0.130013	0.277672	leucine-rich repeat transmembrane protein kinase family protein && sp|C0LGE4|Y1124_ARATH Probable LRR receptor-like serine/threonine-protein kinase At1g12460 OS=Arabidopsis thaliana OX=3702 GN=At1g12460 PE=1 SV=1 && PF08263:Leucine rich repeat N-terminal domain|PF00069:Protein kinase domain
AT1G68680	649.498	609.573	616.155	573.408	540.176	569.074	625.075	560.886	0.155828	0.130065	0.277757	SH3/FCH domain protein && - && -
AT5G00450	7.66692	2.12765	8.451	2.08133	1.02113	2.07691	6.08186	1.72646	1.82883	0.130145	0.277901	uncharacterized misc_RNA && - && -
AT1G11150	32.8582	28.7233	43.7916	46.83	54.1197	51.9229	35.1244	50.9575	-0.525259	0.130172	0.277933	uncharacterized protein && sp|Q9SAF4|FBK3_ARATH Putative F-box/kelch-repeat protein At1g13200 OS=Arabidopsis thaliana OX=3702 GN=At1g13200 PE=4 SV=1 && -
AT5G23120	222.341	185.106	155.191	254.963	198.099	226.384	187.546	226.482	-0.27805	0.130307	0.278196	photosystem II stability/assembly factor, chloroplast (HCF136) && sp|O82660|P2SAF_ARATH Photosystem II stability/assembly factor HCF136, chloroplastic OS=Arabidopsis thaliana OX=3702 GN=HCF136 PE=1 SV=1 && PF14870:Photosynthesis system II assembly factor YCF48
AT3G15450	1514.77	635.105	2087.4	1029.22	174.613	611.651	1412.42	605.161	1.2229	0.130335	0.278228	aluminum induced protein with YGL and LRDR motifs && sp|P24805|TSJT1_TOBAC Stem-specific protein TSJT1 OS=Nicotiana tabacum OX=4097 GN=TSJT1 PE=2 SV=1 && PF12481:Aluminium induced protein
AT1G13520	145.672	147.872	168.252	259.126	105.176	242.999	153.932	202.434	-0.392818	0.130428	0.278381	hypothetical protein (DUF1262) && - && PF06880:Protein of unknown function (DUF1262)
AT2G23840	14.2386	25.5319	11.5241	7.28467	8.16902	10.3846	17.0982	8.61275	0.979427	0.130431	0.278381	HNH endonuclease && - && PF14279:HNH endonuclease
AT5G48430	64.6212	45.7446	63.7666	61.3994	105.176	72.692	58.0441	79.7558	-0.455716	0.130444	0.278383	Eukaryotic aspartyl protease family protein && sp|I1JNS6|GIP1_SOYBN Probable aspartic proteinase GIP1 OS=Glycine max OX=3847 GN=GIP1 PE=1 SV=2 && PF14541:Xylanase inhibitor C-terminal
AT5G53980	31.763	37.234	39.1819	53.074	62.2888	40.4998	36.0596	51.9542	-0.522752	0.130522	0.278525	homeobox protein 52 && sp|Q9FN29|ATB52_ARATH Homeobox-leucine zipper protein ATHB-52 OS=Arabidopsis thaliana OX=3702 GN=ATHB-52 PE=2 SV=1 && PF00046:Homeodomain
AT1G57560	165.386	191.489	171.325	203.971	194.014	233.653	176.067	210.546	-0.258696	0.130546	0.278529	myb domain protein 50 && sp|Q8VZQ2|MYB61_ARATH Transcription factor MYB61 OS=Arabidopsis thaliana OX=3702 GN=MYB61 PE=2 SV=1 && PF00249:Myb-like DNA-binding domain
AT5G46890	717.405	1054.25	1133.2	388.169	820.986	746.651	968.287	651.935	0.570952	0.130559	0.278529	Bifunctional inhibitor/lipid-transfer protein/seed storage 2S albumin superfamily protein && sp|Q01595|CCDP_MAIZE Cortical cell-delineating protein OS=Zea mays OX=4577 PE=2 SV=1 && PF14547:Hydrophobic seed protein
AT1G76020	165.386	172.34	175.166	96.7821	156.232	157.845	170.964	136.953	0.32044	0.130561	0.278529	Thioredoxin superfamily protein && - && -
AT5G11010	309.963	325.531	346.491	393.372	397.218	339.575	327.328	376.722	-0.200611	0.130583	0.278551	Pre-mRNA cleavage complex II protein family && sp|Q8VYP6|NOL9_ARATH Polynucleotide 5'-hydroxyl-kinase NOL9 OS=Arabidopsis thaliana OX=3702 GN=At5g11010 PE=1 SV=1 && PF16575:mRNA cleavage and polyadenylation factor CLP1 P-loop
AT1G73770	65.7165	61.702	66.0715	103.026	82.7113	70.6151	64.4966	85.4508	-0.40478	0.130598	0.278555	coiled-coil protein && - && -
AT2G37580	104.051	111.702	97.5706	101.985	156.232	138.115	104.441	132.111	-0.341896	0.130637	0.278613	RING/U-box superfamily protein && sp|O80927|ATL33_ARATH RING-H2 finger protein ATL33 OS=Arabidopsis thaliana OX=3702 GN=ATL33 PE=2 SV=2 && PF13639:Ring finger domain
[truncated: 16,813,283 more chars]
