## Supplemental Table 5 for "GWAs reveals SUBER GENE1-mediated suberization via Type One Phosphatases"

### Sheet: Sheet1
PG.ProteinGroups_firstID	AraportID	PG.Genes	PG.ProteinDescriptions	SBG1_1	SBG1_2	SBG1_3	ER_1	ER_2	ER_3	Mean_SBG1-mVenus	Mean_ER-GFP	Ratio_SBG1/ER
A0JPU2	AT1G52565	SBG1	SBG1	1.84409e+06	251818	1621821	14448.2	9055.15	12105	1.23924e+06	11869.4	104.406
O49447	AT4G28390	AAC3	ADP,ATP carrier protein 3, mitochondrial	1.21477e+06	1142479	933074	908376	1.14348e+06	1.25246e+06	1.09677e+06	1.10144e+06	0.995764
P31167	AT3G08580	AAC1	ADP,ATP carrier protein 1, mitochondrial	894687	1.04604e+06	811582	916793	1.03624e+06	1.1184e+06	917436	1.02381e+06	0.8961
P17094	AT1G43170	ARP1	Large ribosomal subunit protein uL3z	784250	799564	1.00053e+06	1.21156e+06	1.0546e+06	1.13605e+06	861446	1.13407e+06	0.759605
Q96293	AT1G49240	ACT8	Actin-8	603459	643436	483322	929911	1207454	1.05923e+06	576739	1.06553e+06	0.541268
Q9LHE5	AT3G20000	TOM40-1	Mitochondrial import receptor subunit TOM40-1	572694	625498	507482	42342	36665.3	41377.8	568558	40128.4	14.1685
Q9LKR3	AT5G28540	BIP1	Heat shock 70 kDa protein BIP1	479248	502678	419062	11259180	14158942	15454377	466996	1.36242e+07	0.034277
P40941	AT5G13490	AAC2	ADP,ATP carrier protein 2, mitochondrial	495946	479569	376046	422140	514102	603958	450520	513400	0.877523
Q9SIP7	AT2G31610	RPS3A	Small ribosomal subunit protein uS3z	430195	452211	354533	352730	570102	659569	412313	527467	0.781685
O50008	AT5G17920	MS1	5-methyltetrahydropteroyltriglutamate--homocysteine methyltransferase 1	385754	417209	359193	710406	757587	862574	387385	776856	0.498658
P29516	AT5G23860	TUBB8	Tubulin beta-8 chain	397340	377846	366026	433494	511970	479523	380404	474996	0.800857
Q9SRV5	AT3G03780	MS2	5-methyltetrahydropteroyltriglutamate--homocysteine methyltransferase 2	359956	418635	346924	474527	755619	561257	375172	597134	0.628287
P0DH99	AT1G07940	A1;A3;A4;A2	Elongation factor 1-alpha 1;Elongation factor 1-alpha 3;Elongation factor 1-alpha 4;Elongation factor 1-alpha 2	331823	344956	410148	1133524	1.0841e+06	1.03617e+06	362309	1.0846e+06	0.33405
P0CJ46	AT2G37620	ACT1;ACT3	Actin-1;Actin-3	318333	359985	345701	611748	789204	860425	341340	753792	0.45283
P29511	AT4G14960	TUBA6	Tubulin alpha-6 chain	331692	349242	329592	463031	482602	496249	336842	480627	0.700838
Q9SIF2	AT2G04030	HSP90-5	Heat shock protein 90-5, chloroplastic	305747	367356	316939	23493.6	53254.8	53407.6	330014	43385.4	7.60657
P92549	ATMG01190	ATPA	ATP synthase subunit alpha, mitochondrial	308035	319988	351522	658304	666122	970576	326515	765000	0.426817
P49637	AT1G70600	RPL27AC	Large ribosomal subunit protein uL15x	279197	300971	370225	98499.4	104014	107634	316797	103383	3.06432
Q940B0	AT5G27850	RPL18C	Large ribosomal subunit protein eL18x	302581	297987	347532	225521	202390	249952	316033	225954	1.39866
Q39043	AT5G42020	BIP2	Heat shock 70 kDa protein BIP2	320120	344102	270661	7.82027e+06	9370659	9819458	311628	9.00346e+06	0.034612
P34788	AT1G22780	RPS18C	Small ribosomal subunit protein uS13z/uS13y/uS13x	329940	325063	269778	367363	531714	716805	308260	538627	0.572308
P53496	AT3G12110	ACT11	Actin-11	309488	306175	251966	448173	651711	683627	289210	594504	0.486473
P49688	AT2G41840	RPS2C	Small ribosomal subunit protein uS5x	243918	298645	295909	210357	160628	184116	279491	185034	1.51049
Q42340	AT5G18380	RPS16C	Small ribosomal subunit protein uS9x	259645	278000	226495	186941	185742	236040	254713	202908	1.25532
mVenustag	#N/A		tag	291948	271078	191049	59797688	81806288	85413896	251358	75672624	0.00332165
Q94A40	AT1G62020	At1g62020	Coatomer subunit alpha-1	212249	288332	242272	762396	884770	1.06455e+06	247618	903907	0.273942
P22953	AT5G02500	HSP70-1	Heat shock 70 kDa protein 1	221348	238716	281084	1.188e+06	1.24846e+06	1.1282e+06	247050	1.18822e+06	0.207916
Q96292	AT3G18780	ACT2	Actin-2	245725	302811	191199	468408	521377	549610	246578	513131	0.480536
Q8LCW9	AT1G01100	RPP1A	Large ribosomal subunit protein P1w	383389	47803.2	300231	797.577	NaN	926.03	243808	861.803	282.904
P46286	AT2G18020	RPL8A	Large ribosomal subunit protein uL2z	211667	236362	261267	191211	155197	195677	236432	180695	1.30846
Q8LD46	AT2G39460	RPL23AA;RPL23AB	Large ribosomal subunit protein uL23z;Large ribosomal subunit protein uL23y	231554	192555	283298	155599	97121.4	87128.6	235802	113283	2.08153
Q08682	AT1G72370	RPSaA	Small ribosomal subunit protein uS2z	230668	248494	220196	520493	642752	652031	233119	605092	0.385263
Q9LXG1	AT5G15200	RPS9B	Small ribosomal subunit protein uS4z	193596	211638	292735	227859	98569.6	107047	232656	144492	1.61017
P41127	AT3G49010	RPL13B	Large ribosomal subunit protein eL13z	188715	215794	286191	422219	243657	277050	230233	314309	0.732507
P49204	AT5G07090	RPS4B;RPS4A	Small ribosomal subunit protein eS4y;Small ribosomal subunit protein eS4z	194234	211253	268059	247572	178614	210565	224515	212250	1.05779
Q39101	AT5G01600	FER1	Ferritin-1, chloroplastic	219946	227128	223080	7807.49	6490.04	9145.12	223385	7814.22	28.587
Q9FMU6	AT5G14040	MPT3	Mitochondrial phosphate carrier protein 3, mitochondrial	220405	218578	175228	277244	351164	361600	204737	330003	0.620411
P19456	AT4G30190	AHA2	ATPase 2, plasma membrane-type	200512	196588	169295	113119	134077	155081	188798	134092	1.40797
Q42262	AT4G34670	RPS3AB	Small ribosomal subunit protein eS1y	188104	202731	172493	172276	181120	185513	187776	179636	1.04531
Q93VG5	AT5G20290	RPS8A	Small ribosomal subunit protein eS8z	156582	186349	193148	200220	151215	136670	178693	162702	1.09829
P49209	AT1G33120	RPL9C	Large ribosomal subunit protein uL6z/uL6y	171183	192954	166120	250384	277409	292781	176752	273525	0.646201
Q42112	AT3G09200	RPP0B	Large ribosomal subunit protein uL10y	172001	200249	146162	79328.8	40485.2	26556.1	172804	48790	3.54179
Q8LFV5	#N/A	At1g11380	At1g11380	106594	311695	96809.5	720590	1.33811e+06	1.73846e+06	171700	1.26572e+06	0.135654
Q56YW9	AT5G62690	TUBB2;TUBB3	Tubulin beta-2 chain;Tubulin beta-3 chain	162594	151279	153251	183706	194725	212502	155708	196977	0.790488
Q9FE65	AT1G69620	RPL34B	Large ribosomal subunit protein eL34y	142443	145385	176456	104700	61718.8	60865.2	154761	75761.2	2.04275
O80626	AT2G39390	RPL35B;RPL35A	Large ribosomal subunit protein uL29y;Large ribosomal subunit protein uL29z	187102	128460	125779	601955	777410	537805	147114	639057	0.230204
B9DGT7	AT1G50010	TUBA2;TUBA4	Tubulin alpha-2 chain;Tubulin alpha-4 chain	93955.4	159005	187323	88640.9	1348.18	1543.11	146761	30510.7	4.81015
Q8LBI1	AT3G25520	RPL5A	Large ribosomal subunit protein uL18z	132504	153291	144732	96371.4	124760	149703	143509	123611	1.16097
P16181	AT3G48930	RPS11A	Small ribosomal subunit protein uS17z	129213	151607	144152	125739	124593	96111.6	141657	115481	1.22667
Q93VT9	AT1G14320	RPL10A	Large ribosomal subunit protein uL16z	124398	133382	162323	148663	158545	169374	140034	158861	0.881489
P49200	AT3G45030	RPS20C	Small ribosomal subunit protein uS10z/uS10x	139801	165768	113861	252784	445361	583566	139810	427237	0.327242
Q9SFU1	AT3G07110	RPL13AA	Large ribosomal subunit protein uL13z	115744	139047	161055	82392.1	50558.2	33913.6	138616	55621.3	2.49213
O04331	AT5G40770	PHB3	Prohibitin-3, mitochondrial	118915	149450	143473	46800.6	44149.7	71716.2	137279	54222.2	2.53179
P59230	AT2G27530	RPL10AB	Large ribosomal subunit protein uL1y	124867	162154	110287	26595.4	3041.12	24612.6	132436	18083.1	7.32376
Q94F20	AT5G25460	DGR2	Protein DUF642 L-GALACTONO-1,4-LACTONE-RESPONSIVE GENE 2	131442	153388	111722	230807	307119	273041	132184	270323	0.488986
Q9LV28	AT3G18130	RACK1C	Small ribosomal subunit protein RACK1x	101345	131374	160489	285884	230220	167999	131069	228034	0.574779
Q9SIH0	AT2G36160	RPS14A	Small ribosomal subunit protein uS11z	137904	135265	119573	144865	205610	179712	130914	176729	0.74076
Q9ZUT9	AT2G37270	RPS5A	Small ribosomal subunit protein uS7z	151538	144627	91961.5	56010.5	88680.2	93228.8	129376	79306.5	1.63134
P59223	AT3G60770	RPS13A	Small ribosomal subunit protein uS15z	110831	132265	140799	287617	268705	282231	127965	279518	0.457806
P42794	AT3G58700	RPL11D;RPL11A	Large ribosomal subunit protein uL5y/uL5x/uL5w;Large ribosomal subunit protein uL5z	126539	133908	116529	89571.6	73275.8	90262	125659	84369.8	1.48938
Q9FY64	AT5G09510	RPS15D	Small ribosomal subunit protein uS19x	134981	124244	104651	40138.4	19572.3	44702.8	121292	34804.5	3.48496
P42798	AT1G07770	RPS15AF	Small ribosomal subunit protein uS8z/uS8w	111914	138744	112935	193493	243952	263027	121197	233491	0.519067
O23628	AT3G54560	H2AV;At2g38810	Histone H2A variant 1;Probable histone H2A variant 2	42961.4	210892	104627	647153	1.41478e+06	1.59869e+06	119493	1.22021e+06	0.0979288
P59232	AT2G47110	RPS27AB;RPS27AC	Ubiquitin-ribosomal protein eS31y fusion protein;Ubiquitin-ribosomal protein eS31x fusion protein	132006	122148	101803	42845	72008.3	82101.8	118652	65651.7	1.8073
Q9M885	AT3G02560	RPS7B	Small ribosomal subunit protein eS7y	106712	122457	125641	192012	176547	152018	118270	173526	0.681571
Q9FX54	AT1G13440	GAPC2	Glyceraldehyde-3-phosphate dehydrogenase GAPC2, cytosolic	125222	110766	118370	159068	155146	223800	118119	179338	0.658642
Q08112	AT1G04270	RPS15A	Small ribosomal subunit protein uS19u	111621	109154	115515	93343.1	88362.8	86323.3	112097	89343	1.25468
Q9SZX9	AT4G10450	RPL9D	Large ribosomal subunit protein uL6x	104243	125054	106870	126222	145633	171216	112056	147690	0.758722
Q9FNC9	AT5G43970	TOM9-2	Mitochondrial import receptor subunit TOM9-2	210589	9577.77	106248	5299.73	NaN	10060.9	108805	7680.29	14.1667
Q9SA78	AT1G30630	At1g30630	Coatomer subunit epsilon-1	94920.7	123719	101516	357236	459926	508894	106719	442019	0.241434
Q8VYF1	AT4G17390	RPL15B	Large ribosomal subunit protein eL15y	95317.6	96660.2	124004	88677	46976.1	39382.7	105327	58345.3	1.80524
F4JT82	AT4G19520	At4g19520	Probable disease resistance protein At4g19520	96478.7	136823	77981.1	276755	368894	432522	103761	359391	0.288713
F4JVN6	AT4G20850	TPP2	Tripeptidyl-peptidase 2	194149	54774.2	62239.4	174631	NaN	NaN	103721	174631	0.593942
P60039	AT2G44120	RPL7C	Large ribosomal subunit protein uL30x	98194.5	91258.3	121455	111563	71458.1	95859.1	103636	92960	1.11485
Q9SD80	AT5G08040	TOM5	Mitochondrial import receptor subunit TOM5 homolog	227956	37953.4	42045	232964	2379.24	NaN	102652	117672	0.872354
P49211	AT4G18100	RPL32A	Large ribosomal subunit protein eL32z	97707.5	129222	78647.2	397227	467779	569765	101859	478257	0.21298
P83483	AT5G08670	At5g08670;At5g08690;At5g08680	ATP synthase subunit beta-1, mitochondrial;ATP synthase subunit beta-2, mitochondrial;ATP synthase subunit beta-3, mitochondrial	108176	99137.1	96638.7	152823	170637	195406	101317	172955	0.5858
P29513	AT1G20010	TUBB5	Tubulin beta-5 chain	106357	100505	96872.2	139503	134145	144324	101245	139324	0.726685
Q9XIA7	AT1G49410	TOM6	Mitochondrial import receptor subunit TOM6 homolog	167279	12400.6	116786	1065.66	2434.84	NaN	98822	1750.25	56.4617
Q8L7K0	AT1G29965	RPL18AD	Large ribosomal subunit protein eL20w	90108.7	79633.3	124938	78170.5	53383.4	57281	98226.7	62945	1.56052
Q9LZH9	AT3G62870	RPL7AB	Large ribosomal subunit protein eL8y	89782.1	89771.8	114555	52765	25092.5	30715.5	98036.2	36191	2.70886
Q9STW6	AT4G24280	HSP70-6	Heat shock 70 kDa protein 6, chloroplastic	90917.4	106754	95368.6	9840.67	14488.1	9688.36	97680.2	11339	8.6145
Q9LHG1	AT3G12470	T2E22.21	At3g12470	68546.4	108068	112175	164823	169208	192234	96263.3	175422	0.548754
Q9LRX8	AT3G24830	RPL13AB	Large ribosomal subunit protein uL13y	80724	94139.8	113622	70448.2	50006.1	54393.3	96161.8	58282.5	1.64992
P25858	AT3G04120	GAPC1	Glyceraldehyde-3-phosphate dehydrogenase GAPC1, cytosolic	102051	81720.2	97669.9	169084	167286	261404	93813.6	199258	0.470815
Q95748	ATMG00070	NAD9	NADH dehydrogenase [ubiquinone] iron-sulfur protein 3	85393.8	109955	82606.1	179564	213428	260770	92651.7	217921	0.425162
Q8RXU5	AT3G60245	RPL37AC	Large ribosomal subunit protein eL43y	87407.8	105455	83886	215877	131934	122515	92249.4	156775	0.588418
P50883	AT2G37190	RPL12A	Large ribosomal subunit protein uL11z	86288.1	102105	88235.6	44996.6	22250	39235.2	92209.5	35494	2.59789
Q9LZ57	AT5G02450	RPL36C	Large ribosomal subunit protein eL36x	81087	79826.5	114491	64499.5	43998.4	49344.6	91801.6	52614.1	1.74481
P51407	AT2G27720	RPP2A	Large ribosomal subunit protein P2z	92148.1	99368.7	79167.2	56067.1	29000.3	51515.8	90228	45527.7	1.98183
P28186	AT3G46060	RABE1C;ATRABE1B	Ras-related protein RABE1c;Putative GTP-binding protein ara-3	100253	64824.3	104253	157250	91376.5	62300.5	89776.8	103642	0.866217
Q94CJ5	AT5G12470	RER4	Protein RETICULATA-RELATED 4, chloroplastic	87638.3	97711.1	80923.2	108436	130042	118746	88757.5	119075	0.745393
Q9FFN7	AT5G63770	DGK2	Diacylglycerol kinase 2	NaN	145070	31447.8	526066	1.33854e+06	1.39808e+06	88258.8	1.08756e+06	0.0811527
O48549	AT4G31700	RPS6A	Small ribosomal subunit protein eS6z	66417.9	96334.5	100696	222782	194155	194368	87816.1	203768	0.43096
Q43292	AT1G52300	RPL37B;RPL37C	Large ribosomal subunit protein eL37y;Large ribosomal subunit protein eL37x	68952.3	100049	92414.9	188817	190966	235216	87138.7	205000	0.425067
Q9M339	AT3G53870	RPS3B	Small ribosomal subunit protein uS3y	92434.8	92008.2	75050.5	85911.1	134632	162002	86497.8	127515	0.678334
Q9LXJ2	AT3G52730	QCR9	Cytochrome b-c1 complex subunit 9, mitochondrial	85824.7	106547	66192.6	93773.2	151699	138205	86188	127892	0.67391
O80998	AT2G25980	JAL20	Jacalin-related lectin 20	77190	110512	68865.4	421348	512579	594342	85522.4	509423	0.167881
Q9LXM8	AT3G44590	RPP2D	Large ribosomal subunit protein P2w	97400.9	57572.3	97632.5	31867.3	NaN	20478.1	84201.9	26172.7	3.21716
Q9FXA4	AT1G49780	PUB26;PUB25	U-box domain-containing protein 26;U-box domain-containing protein 25	101666	77419	72272.6	329551	220715	827424	83785.9	459230	0.182449
Q9SK22	AT2G09990	RPS16A	Small ribosomal subunit protein uS9z	82471.4	98164.9	70269.4	79806.7	105119	129496	83635.2	104807	0.797992
P49693	AT4G02230	RPL19C	Large ribosomal subunit protein eL19y	72502	86106.7	87004.1	139742	134272	162881	81870.9	145632	0.562178
Q9FLQ4	AT5G55070	At5g55070	Dihydrolipoyllysine-residue succinyltransferase component of 2-oxoglutarate dehydrogenase complex 1, mitochondrial	118103	20468.5	106923	30565.3	12557.1	16111.5	81831.6	19744.6	4.1445
Q9LJX4	AT3G20250	APUM5	Pumilio homolog 5	70877.6	104315	67495.9	87829.7	47977.1	165101	80896	100303	0.80652
Q9T043	AT4G27090	RPL14B	Large ribosomal subunit protein eL14y	75914.5	70825.9	91470.3	136379	114822	129441	79403.6	126881	0.625813
Q93VI3	AT1G27400	RPL17A	Large ribosomal subunit protein uL22z	69405.5	66859.9	93695.5	142676	127594	102269	76653.6	124180	0.61728
O23629	AT3G45980	H2B;At5g59910;At5g22880;At1g07790;At3g46030;At2g28720	Histone H2B.6;Histone H2B.11;Histone H2B.10;Histone H2B.1;Histone H2B.7;Histone H2B.3	68373.7	63234	93017.1	51654.3	31360.1	43928.7	74875	42314.4	1.76949
Q9LF98	AT3G52930	FBA8	Fructose-bisphosphate aldolase 8, cytosolic	78894.9	67306.9	77149.2	129773	123932	170352	74450.3	141352	0.526701
Q9FLX7	AT5G52840	At5g52840	Probable NADH dehydrogenase [ubiquinone] 1 alpha subcomplex subunit 5, mitochondrial	71777.5	89992.5	61500.5	123773	141466	175755	74423.5	146998	0.506289
Q9FY99	AT5G13110	G6PD2	Glucose-6-phosphate 1-dehydrogenase 2, chloroplastic	69929.9	76713	74397.2	119939	107289	97598.2	73680.1	108275	0.680488
Q9FZ76	AT1G18540	RPL6A	Large ribosomal subunit protein eL6z	59329.9	67390.1	88645.6	42631.8	15770.9	11677.4	71788.5	23360.1	3.07313
Q9LZI2	AT3G62830	UXS2	UDP-glucuronic acid decarboxylase 2	71436.2	81298.8	62081.6	72403.5	103585	103330	71605.5	93106.4	0.769072
Q9C525	AT1G66270	BGLU21	Beta-glucosidase 21	66983.9	77428.4	67838.8	7.15503e+06	9883264	11889455	70750.4	9.64258e+06	0.00733729
Q9SN86	AT3G47520	At3g47520	Malate dehydrogenase, chloroplastic	72209.5	66643.7	71900.3	7101.17	302.728	364.608	70251.2	2589.5	27.1292
O48528	AT2G42210	OEP163	Outer envelope pore protein 16-3, chloroplastic/mitochondrial	71901.5	76318.4	60051.2	103469	137618	136753	69423.7	125947	0.551215
P43297	AT1G47128	RD21A	Cysteine proteinase RD21A	64133.1	76457.5	67617.9	220308	247282	267716	69402.8	245102	0.283158
Q9FE58	AT5G27770	RPL22C	Large ribosomal subunit protein eL22y	56237.3	94399.7	57031.2	160483	147272	113268	69222.7	140341	0.493247
Q96266	AT2G47730	GSTF8	Glutathione S-transferase F8, chloroplastic	62323	67939.7	73602.7	89051.1	80521.1	119520	67955.1	96363.9	0.705193
Q9C9C5	AT1G74050	RPL6C;RPL6B	Large ribosomal subunit protein eL6x;Large ribosomal subunit protein eL6y	59450.8	60887.8	83028.1	35758.2	21789	20775.4	67788.9	26107.5	2.59652
Q9C5U3	AT5G19990	RPT6A	26S proteasome regulatory subunit 8 homolog A	56531.1	78026.9	67796.6	29331.9	18448.2	19234.4	67451.5	22338.2	3.01957
P46422	AT4G02520	GSTF2	Glutathione S-transferase F2	66264.2	56983.1	74008.1	58332	88789.8	92058.3	65751.8	79726.7	0.824715
Q9FJA6	AT5G35530	RPS3C	Small ribosomal subunit protein uS3x	63481.8	71634.5	59568.5	45548.4	76612.3	93844.1	64895	72001.6	0.901299
Q39085	AT3G19820	DIM	Delta(24)-sterol reductase	65667.9	70566.9	54860.8	44301.2	53780.3	69968.6	63698.5	56016.7	1.13713
Q9LSA3	AT3G18740	RPL30C	Large ribosomal subunit protein eL30x	55709.5	70525.9	57860.2	34619.3	28304.6	28066.4	61365.2	30330.1	2.02324
P41376	AT3G13920	EIF4A1	Eukaryotic initiation factor 4A-1	65417.1	54537.9	63131.3	81196.7	81565.4	80140.2	61028.8	80967.5	0.753744
Q9SR37	AT3G09260	BGLU23	Beta-glucosidase 23	61739.6	60418.6	59957.4	9110526	11327931	11521367	60705.2	1.06533e+07	0.00569827
Q9SYM5	AT1G78570	RHM1	Trifunctional UDP-glucose 4,6-dehydratase/UDP-4-keto-6-deoxy-D-glucose 3,5-epimerase/UDP-4-keto-L-rhamnose-reductase RHM1	60379.3	66802.8	54278.1	70091.3	87010	76962.9	60486.8	78021.4	0.775258
O65569	AT4G30800	RPS11B	Small ribosomal subunit protein uS17y	56193.4	62952.7	62200.7	52592.9	75901	77033.6	60448.9	68509.2	0.882348
P0DH91	AT1G70490	ARF2-B;ARF1;ARFA1F;ARF2-A;ARFA1B;ARFA1E	ADP-ribosylation factor 2-B;ADP-ribosylation factor 1;ADP-ribosylation factor;ADP-ribosylation factor 2-A;ADP-ribosylation factor;ADP-ribosylation factor	52348.9	61134.6	66435.3	317396	302602	271863	59972.9	297287	0.201734
Q8LD03	AT5G16130	RPS7C	Small ribosomal subunit protein eS7x	54942.9	53606.6	69884	83127.6	65985.1	60732.8	59477.8	69948.5	0.850309
O23569	AT4G17260	dl4665w	L-lactate dehydrogenase	57082.9	85824	35136.3	175029	106262	112277	59347.7	131189	0.452382
O81283	AT4G02510	TOC159	Translocase of chloroplast 159, chloroplastic	56019.6	62500.5	55618.9	6688.95	10034.6	5942.81	58046.3	7555.45	7.6827
Q38906	AT5G05000	TOC34	Translocase of chloroplast 34, chloroplastic	62280.1	58767.7	50824.3	6524.48	2547.74	7862.84	57290.7	5645.02	10.1489
Q9M888	AT3G02530	CCT6A	T-complex protein 1 subunit zeta 1	58375.1	55427.4	53698.3	70203.8	81909.8	85048.5	55833.6	79054	0.706272
O80929	AT2G37600	RPL36A	Large ribosomal subunit protein eL36z	48092.2	44487.9	69535.7	53039.9	40263.1	48663.8	54038.6	47322.3	1.14193
P51427	AT3G11940	RPS5B	Small ribosomal subunit protein uS7y	75576.9	55074.2	30640.9	760.94	17578	1616.17	53764	6651.71	8.08273
Q9ZT91	AT4G02930	TUFA	Elongation factor Tu, mitochondrial	46603.8	58494.6	55844.8	103193	92944.6	104133	53647.7	100090	0.535994
P52410	AT5G46290	KAS1	3-oxoacyl-[acyl-carrier-protein] synthase I, chloroplastic	50099.9	57003	53479.4	77092.7	100379	83496.1	53527.4	86989.3	0.615333
Q9STE8	AT3G46740	TOC75-3	Protein TOC75-3, chloroplastic	51574.6	55184.5	52882.8	4083.34	4714.46	1873.21	53214	3557.01	14.9603
Q9SZU1	AT4G37410	CYP81F4	Cytochrome P450 81F4	52221.8	58492.3	47266	40272.8	41799.5	41022.2	52660.1	41031.5	1.28341
Q8VZB9	AT1G08360	RPL10AA	Large ribosomal subunit protein uL1z	57115.4	55783.2	44714.5	22771.2	17955.9	24941.1	52537.7	21889.4	2.40014
Q9SZV4	#N/A	At4g30010	AT4g30010/F6G3_40	34628.7	80510.8	40670.2	68820.2	80873	74312	51936.6	74668.4	0.695563
P42825	AT5G22060	ATJ2	Chaperone protein dnaJ 2	50134.7	57736.5	46903.3	28764.9	46857.4	47794	51591.5	41138.8	1.25408
Q8L953	AT5G47930	RPS27D	Small ribosomal subunit protein eS27w	45853.4	58995.3	48164	38245.4	32553.4	17355.9	51004.2	29384.9	1.73573
P82873	AT1G27390	TOM20-2	Mitochondrial import receptor subunit TOM20-2	72468.4	7628.64	72642.1	1402.66	1449.5	NaN	50913.1	1426.08	35.7013
O49485	AT4G34200	PGDH1	D-3-phosphoglycerate dehydrogenase 1, chloroplastic	51311.9	54215.5	46026	77141	99670	103535	50517.8	93448.6	0.540594
P93306	ATMG00510	NAD7	NADH dehydrogenase [ubiquinone] iron-sulfur protein 2	51895.4	59045.7	39929	104754	129092	156236	50290.1	130027	0.386765
Q9LZ41	AT5G02610	RPL35D	Large ribosomal subunit protein uL29w	44411.2	63424.9	42697.5	251156	305288	372155	50177.9	309533	0.162108
P25696	AT2G36530	ENO2	Bifunctional enolase 2/transcriptional activator	48497.1	57143.3	41615.8	57904.2	71024.9	104785	49085.4	77904.7	0.63007
O64650	AT2G45710	RPS27A;RPS27B	Small ribosomal subunit protein eS27z;Small ribosomal subunit protein eS27y	47227.8	50873.9	48750.8	23944.3	24806	13522.3	48950.8	20757.5	2.35822
O81845	AT3G54110	PUMP1	Mitochondrial uncoupling protein 1	47970.1	54931.8	43681	49265	61099.5	60918.5	48861	57094.3	0.855794
Q8GWW8	AT5G48030	GFA2	Chaperone protein dnaJ GFA2, mitochondrial	88934.9	29014.8	28315.5	NaN	582885	NaN	48755.1	582885	0.0836445
Q8LCE1	AT1G66200	GLN1-2	Glutamine synthetase cytosolic isozyme 1-2	56372	43342.6	43587.3	38882.4	36394.2	53088.5	47767.3	42788.3	1.11636
Q9LQ55	AT1G59610	DRP2B	Dynamin-2B	36381.9	57463.7	47409.4	28515.8	40719.2	40221.9	47085	36485.6	1.29051
Q9SJT9	AT2G21390	At2g21390	Coatomer subunit alpha-2	39974.5	55768.9	44597	160390	193551	229172	46780.1	194371	0.240675
Q9M3D2	AT3G55170	RPL35C	Large ribosomal subunit protein uL29x	34819.6	47532	57740.4	456648	330259	228507	46697.3	338471	0.137965
Q9SSB5	AT1G53750	RPT1A	26S proteasome regulatory subunit 7 homolog A	40140.6	53249.1	46669.6	19745.2	18478.9	13292	46686.4	17172	2.71875
Q681K2	AT2G41475	ATS3A	Embryo-specific protein ATS3A	43717.9	53274.3	42540.6	219290	265919	345863	46510.9	277024	0.167895
Q9SEI2	AT3G05530	RPT5A	26S proteasome regulatory subunit 6A homolog A	39335.3	54545.3	45301.6	19243.1	11502.5	13795.7	46394.1	14847.1	3.12479
P24636	AT5G44340	TUBB4	Tubulin beta-4 chain	43306.1	52298.4	42628.3	50053.4	59342.3	51654.5	46077.6	53683.4	0.858321
Q84VW9	AT3G14940	PPC3	Phosphoenolpyruvate carboxylase 3	50288.1	49628.4	38032.3	31526.6	46878.5	58177.8	45982.9	45527.6	1.01
P51414	AT3G49910	RPL26A	Large ribosomal subunit protein uL24z	37879.5	37205.7	62844	35947.6	25011.6	21972.8	45976.4	27644	1.66316
P25819	AT4G35090	CAT2	Catalase-2	40593.3	53116.2	43472	277329	148625	142729	45727.2	189561	0.241227
P51418	AT2G34480	RPL18AB	Large ribosomal subunit protein eL20y	47135.8	40256.5	48166.9	31155.9	13946.6	12739.1	45186.4	19280.5	2.34363
P51430	AT5G10360	RPS6B	Small ribosomal subunit protein eS6y	36993.9	57012.9	41297.5	131882	153126	118216	45101.4	134408	0.335556
P59259	AT1G07660	At5g59970	Histone H4	61944.5	47231.7	23904.1	107619	240362	291681	44360.1	213221	0.208048
Q9SEI4	AT5G58290	RPT3	26S proteasome regulatory subunit 6B homolog	39958.7	46746.3	45596.9	17755.7	14488.2	19060.5	44100.6	17101.5	2.57876
Q9SAJ6	AT1G79530	GAPCP1	Glyceraldehyde-3-phosphate dehydrogenase GAPCP1, chloroplastic	46075.6	43383.1	42352.5	27311.3	30012.4	42838.2	43937.1	33387.3	1.31598
O23255	AT4G13940	SAHH1	Adenosylhomocysteinase 1	44485.7	39088.9	48077.6	80901	67986.1	91020.3	43884.1	79969.1	0.548763
Q0WMN5	AT3G49140	At3g49140	Uncharacterized protein At3g49140	57578.5	36064.7	37357.1	63261.1	31266.4	2595.49	43666.8	32374.3	1.34881
Q9SF40	AT3G09630	RPL4A	Large ribosomal subunit protein uL4z	35964.1	37960.6	56464	82233.1	78891.9	88561.2	43462.9	83228.8	0.52221
P25818	AT2G36830	TIP1-1	Aquaporin TIP1-1	42669.4	38163.7	49404.9	44574.9	35973.9	52118.2	43412.7	44222.3	0.981691
Q9FIJ4	AT5G47870	RAD52-2	DNA repair RAD52-like protein 2, chloroplastic	66235.9	9118.28	54587	1381.61	1666.33	1924.7	43313.7	1657.54	26.1313
P46645	AT5G19550	ASP2	Aspartate aminotransferase, cytoplasmic isozyme 1	43138.3	40353.6	46354.1	56916.7	58527.1	57571.8	43282	57671.9	0.750488
Q9LUD4	AT3G14600	RPL18AC	Large ribosomal subunit protein eL20x	34040.7	39921.9	54874.8	16971	8612.62	11743.8	42945.8	12442.5	3.45155
P38557	AT3G61650	TUBG1	Tubulin gamma-1 chain	37629.8	55184.1	35239.7	29126.4	53015.7	38542.6	42684.5	40228.2	1.06106
Q8LAA6	AT4G23400	PIP1-5	Probable aquaporin PIP1-5	72008.2	29061.3	26096.6	2144.72	3634.78	233.417	42388.7	2004.31	21.1488
Q8VZ19	AT1G77940	RPL30B	Large ribosomal subunit protein eL30y	37901.6	49809.9	39312.3	26958	19610.5	16499.4	42341.3	21022.6	2.01408
Q9FE29	AT4G15610	At4g15610	CASP-like protein 1D1	39949.8	50983.2	34899.2	22983.2	31064.9	37733.2	41944.1	30593.8	1.371
O22860	AT2G43460	RPL38B	Large ribosomal subunit protein eL38z/eL38y	40537.2	50852.9	33404.8	130621	152898	153024	41598.3	145514	0.285871
Q42290	AT3G02090	MPPbeta	Probable mitochondrial-processing peptidase subunit beta, mitochondrial	44763.4	45642.5	32865.1	48696.9	82402.5	88188.7	41090.3	73096	0.562142
Q9M9W1	AT3G05560	RPL22B	Large ribosomal subunit protein eL22z	32284.4	47346.2	42461.5	60308.9	59553.1	44561.1	40697.4	54807.7	0.742549
Q38946	AT5G07440	GDH2	Glutamate dehydrogenase 2	39047.2	39183.2	41856.3	24278.8	26784.2	26516	40028.9	25859.6	1.54793
Q43291	AT1G09590	RPL21C;RPL21F	Large ribosomal subunit protein eL21z/eL21y;Large ribosomal subunit protein eL21x/eL21w	27632.2	50735.6	41469.9	72390.8	104430	83356.5	39945.9	86725.8	0.4606
P42036	AT3G52580	RPS14C	Small ribosomal subunit protein uS11x	35274.8	42378.3	40938.7	44751.7	40024.1	42024.9	39530.6	42266.9	0.935262
Q8L8Y0	AT1G58380	RPS2A;US5V	Small ribosomal subunit protein uS5z;Small ribosomal subunit protein uS5y/uS5u/uS5v	33870.3	43853.5	39767.6	32036.1	31553.7	34563.7	39163.8	32717.8	1.19702
O04619	AT4G01100	ADNT1	Mitochondrial adenine nucleotide transporter ADNT1	39509.8	44171.3	32583.9	30519.5	38257.1	34046.2	38755	34274.3	1.13073
Q9ASR1	AT1G56070	LOS1	Elongation factor 2	38680.1	37068.3	40393.7	49109.3	50348.6	67163.4	38714	55540.4	0.697042
Q9SIL6	AT2G20530	PHB6	Prohibitin-6, mitochondrial	28048	35308.4	52558.6	5054.79	10493.7	6863.36	38638.3	7470.62	5.17203
P29515	AT2G29550	TUBB7	Tubulin beta-7 chain	36771	35803.5	43159.1	45296.7	53389.1	41460.9	38577.8	46715.5	0.825803
Q8LC83	AT5G28060	RPS24B	Small ribosomal subunit protein eS24y	32697.3	37727.7	45246.7	72868	47325	47303.3	38557.2	55832.1	0.690592
P56757	ATCG00120	atpA	ATP synthase subunit alpha, chloroplastic	37280.6	36093.3	42017.2	27111.9	41735.9	43926.6	38463.7	37591.5	1.0232
Q9SH69	AT1G64190	PGD1	6-phosphogluconate dehydrogenase, decarboxylating 1, chloroplastic	34263.4	38090.9	41868	27937.4	29042.7	31770.3	38074.1	29583.5	1.287
O80452	AT2G38280	AMPD	AMP deaminase	56075.3	8261.3	47238	1503.19	NaN	1880.21	37191.5	1691.7	21.9847
Q9FNP8	AT5G61170	RPS19C	Small ribosomal subunit protein eS19x	40851.7	42868.5	27767.5	76761.2	141640	158301	37162.6	125567	0.295957
Q9SGT7	#N/A	NOP56	Nucleolar protein 56	33979.3	38147.5	39105	14696.9	11077.5	13349.9	37077.2	13041.4	2.84303
Q9SV20	AT4G31490	At4g31490	Coatomer subunit beta-2	37930.9	39799.4	33302	59545.7	72538.6	67264.9	37010.8	66449.7	0.556974
P23686	AT1G02500	SAM1	S-adenosylmethionine synthase 1	38845.3	34610.4	37375.6	66396.2	60133.6	54919.7	36943.8	60483.2	0.610811
Q9LTH9	AT5G59520	ZIP2	Zinc transporter 2	39911.8	34492.1	34384	1936.25	15949.1	17883.8	36262.7	11923.1	3.04139
Q96250	AT2G33040	ATPC	ATP synthase subunit gamma, mitochondrial	33598.5	38954.6	34923.4	24207.7	21639.7	31148.5	35825.5	25665.3	1.39587
Q8LFT2	AT2G14120	DRP3B	Dynamin-related protein 3B	30726.1	44049.2	32114.3	26302.2	34159.8	27783.3	35629.8	29415.1	1.21128
Q8RWV0	AT3G60750	TKL-1	Transketolase-1, chloroplastic	31891.7	34171.6	39793	48474.8	23469.6	26556.6	35285.4	32833.7	1.07467
Q93ZY3	AT5G19690	STT3A	Dolichyl-diphosphooligosaccharide--protein glycosyltransferase subunit STT3A	39799.4	33811.1	31990.4	58448.9	65495.5	70115.5	35200.3	64686.6	0.544166
Q8L7Y8	AT3G23670	KIN12B	Kinesin-like protein KIN-12B	4720.4	78197.5	22495.4	224951	415841	533861	35137.8	391551	0.0897399
P51419	AT4G15000	RPL27C	Large ribosomal subunit protein eL27x	31830.8	30802.3	42528.4	35769.9	21068.7	15280.7	35053.8	24039.7	1.45816
Q9SLJ2	AT1G54410	HIRD11	Dehydrin HIRD11	32536.8	37982.8	33803.7	72329.7	56483.7	39563	34774.4	56125.5	0.619584
Q9SJL8	AT2G36880	METK3	S-adenosylmethionine synthase 3	32397.2	31742.5	40004.5	80386	56024.3	45494.5	34714.7	60634.9	0.57252
Q9SFB1	#N/A	ATHA2-1	F17A17.37 protein	41777.5	34571.8	27522.8	63634	80924.4	78922.4	34624	74493.6	0.464792
Q38799	AT5G50850	PDH2	Pyruvate dehydrogenase E1 component subunit beta-1, mitochondrial	33540.2	35201.7	32658.4	22382.7	28906.6	39172.1	33800.1	30153.8	1.12092
Q9LYK9	AT3G56340	RPS26C	Small ribosomal subunit protein eS26x	24991.1	46211.3	29251.1	52581.5	70020.2	51887.6	33484.5	58163.1	0.5757
Q9C827	AT1G52360	At1g52360	Coatomer subunit beta'-2	28838.9	35704.1	35526.3	52571.7	59462.6	47515.5	33356.4	53183.3	0.627198
P29514	AT5G12250	TUBB6	Tubulin beta-6 chain	32321.1	33160.4	33055.4	41028.8	37326.7	33128.9	32845.6	37161.5	0.883863
P0DI76	AT3G25820	TPS27;TPS23	1,8-cineole synthase 1, chloroplastic;1,8-cineole synthase 2, chloroplastic	29999.4	33645.5	33838.5	11502.2	12352	9442.91	32494.4	11099.1	2.92768
Q05758	AT3G58610	At3g58610	Ketol-acid reductoisomerase, chloroplastic	35760.7	31827.7	29533.8	20287.7	24825.9	33437.4	32374.1	26183.7	1.23642
Q8RXG3	AT3G21220	MKK5	Mitogen-activated protein kinase kinase 5	36305.7	31560.3	28934.6	7435.96	148.501	128.808	32266.9	2571.09	12.5499
P48482	AT5G59160	TOPP2	Serine/threonine-protein phosphatase PP1 isozyme 2	54731	16649.9	24914.6	NaN	NaN	NaN	32098.5	#DIV/0!	#DIV/0!
Q680P8	AT3G43980	RPS29C	Small ribosomal subunit protein uS14z/uS14y/uS14x	48313.5	35303.7	12475.7	127157	234192	312689	32030.9	224679	0.142563
A0A1P8BB34	AT5G36230	At5g36230	ARM repeat superfamily protein	31227.3	32232.3	32368.4	17888.7	17222.7	4446.09	31942.7	13185.8	2.4225
Q9C5J7	AT5G56630	PFK7	ATP-dependent 6-phosphofructokinase 7	31824.3	35278.4	26965.1	24498.8	36517.9	42527	31356	34514.5	0.908485
Q9SL67	AT2G20140	RPT2B;RPT2A	26S proteasome regulatory subunit 4 homolog B;26S proteasome regulatory subunit 4 homolog A	26444.8	33704.1	33531.2	9901.25	10207.9	10010.4	31226.7	10039.9	3.11027
Q9LK29	AT3G27240	CYC1-1	Cytochrome c1 1, heme protein, mitochondrial	35598.7	34078.4	23849.8	22340	31274	38330.4	31175.6	30648.1	1.01721
Q9LNU4	AT1G20200	RPN3A	26S proteasome non-ATPase regulatory subunit 3 homolog A	29674	34791.7	28154.3	25561.3	19154.7	24245.3	30873.3	22987.1	1.34307
Q8LEQ0	AT5G47700	RPP1C	Large ribosomal subunit protein P1y	34751.6	35906.9	21764.6	2751.84	4330.26	6117.45	30807.7	4399.85	7.002
Q9SS17	AT3G04920	RPS24A	Small ribosomal subunit protein eS24z	25656.7	26219.9	40241.5	34434	26776.5	26178	30706	29129.5	1.05412
P12411	AT1G75780	TUBB1	Tubulin beta-1 chain	28557.5	32013.5	31525.4	49837.8	45922.9	51211.1	30698.8	48990.6	0.626627
Q9ZW80	AT2G43150	EXT21	Proline-rich extensin-like family protein	27530.1	42001.1	22552.9	976880	1.24393e+06	1.9134e+06	30694.7	1.37807e+06	0.0222737
Q42577	AT5G11770	At5g11770	NADH dehydrogenase [ubiquinone] iron-sulfur protein 7, mitochondrial	29652.5	36249.1	25358.4	49055.9	52046.7	74988.3	30420	58697	0.518255
Q94AW8	AT3G44110	ATJ3	Chaperone protein dnaJ 3	30936.7	26235.3	32748.3	18850.1	26518.5	30110	29973.4	25159.6	1.19133
Q9FMT1	AT5G14200	IMDH1	3-isopropylmalate dehydrogenase 1, chloroplastic	32891.6	30185.8	26048.5	18633.5	19620.9	14690	29708.6	17648.2	1.68338
Q9M1J7	AT3G57010	SSL8	Protein STRICTOSIDINE SYNTHASE-LIKE 8	29460.5	32444.9	26712.4	108268	133043	138789	29539.3	126700	0.233144
Q9S9P1	AT1G15930	RPS12A	Small ribosomal subunit protein eS12z	29088.2	30302.6	28814.6	4344.76	5806.1	19356.7	29401.8	9835.85	2.98925
Q9SSB7	AT1G80240	DGR1	Protein DUF642 L-GALACTONO-1,4-LACTONE-RESPONSIVE GENE 1	29860.6	32218.8	25942.4	39446.7	57601.6	60388	29340.6	52478.8	0.559095
Q9LT08	AT5G23540	RPN11	26S proteasome non-ATPase regulatory subunit 14 homolog	28086.1	32302	27290.5	16352.1	14333.1	19324.8	29226.2	16670	1.75323
Q8GY23	AT1G55860	UPL1	E3 ubiquitin-protein ligase UPL1	30530.9	31133.8	24987.9	324.15	15009.9	1982.56	28884.2	5772.22	5.004
Q9SRH5	AT3G01280	VDAC1	Mitochondrial outer membrane protein porin 1	28936	28980.4	28286.2	10143.8	8278.31	18769.6	28734.2	12397.2	2.31779
P93285	ATMG00160	COX2	Cytochrome c oxidase subunit 2	28415.3	34332.2	23178.3	106254	229464	249016	28641.9	194911	0.146948
Q8VZ50	AT1G62820	CML14	Probable calcium-binding protein CML14	24999.9	33480.1	27432.4	9278.07	9911.11	13217.1	28637.5	10802.1	2.6511
Q04613	ATMG00640	ATP4	ATP synthase protein MI25	26780.8	32741	26145.6	33230.2	32364.7	41866.4	28555.8	35820.4	0.797193
Q42064	AT4G36130	RPL8C	Large ribosomal subunit protein uL2x	25284.9	25166.7	34465.5	18043.6	6406.04	4717.07	28305.7	9722.22	2.91144
P93303	AT2G07707	YMF19	ATP synthase protein YMF19	24722.2	29305.2	29232.7	24962.2	24206.6	35025.2	27753.4	28064.7	0.988909
O23654	AT1G78900	VHA-A	V-type proton ATPase catalytic subunit A	27822.7	25306.5	29753.8	27060.8	30204.3	29848.6	27627.7	29037.9	0.951435
Q8GUN1	AT4G31340	At4g31340	AT4G31340 protein	29501.9	29490.3	23724.3	181310	239942	290722	27572.2	237325	0.116179
Q93Y35	AT4G24820	RPN7	26S proteasome non-ATPase regulatory subunit 6 homolog	26257.6	30715	23906.3	12810.9	11265.2	7851.11	26959.6	10642.4	2.53323
P56765	ATCG00500	accD	Acetyl-coenzyme A carboxylase carboxyl transferase subunit beta, chloroplastic	25264.4	28209.3	27335.5	12817.1	8906.37	12226.9	26936.4	11316.8	2.38021
Q9FJX3	AT5G67500	VDAC2	Mitochondrial outer membrane protein porin 2	26731.4	26998.3	26816.8	23572.1	30858.4	24271.7	26848.8	26234.1	1.02343
Q9T029	AT4G39200	RPS25E	Small ribosomal subunit protein eS25w	19992	15106	44608.6	80104.3	91886.8	48718.8	26568.9	73570	0.361137
Q9M1R2	AT3G62120	At3g62120	Proline--tRNA ligase, cytoplasmic	27817.7	25100.3	26127.8	24245.9	24546.5	25883.5	26348.6	24892	1.05852
P93004	AT4G35100	PIP2-7	Aquaporin PIP2-7	31297.3	24279.8	23194.1	9389.5	4327.54	14022.5	26257.1	9246.5	2.83968
P19366	ATCG00480	atpB	ATP synthase subunit beta, chloroplastic	54171.1	18289.7	5940.36	5192.27	126098	133657	26133.7	88315.9	0.295912
P42733	AT5G23740	RPS11C	Small ribosomal subunit protein uS17x	23003.8	27790.7	26611.5	18112.1	5025.9	9893.34	25802	11010.4	2.34341
Q9SEI3	AT5G43010	RPT4A	26S proteasome regulatory subunit 10B homolog A	22324.1	28763	26179.4	13955	20880.7	7698.37	25755.5	14178	1.81658
P38666	AT3G53020	RPL24B	Large ribosomal subunit protein eL24y	23100.7	25104.3	28994.3	127429	115287	131126	25733.1	124614	0.206502
Q9FJH6	AT5G60790	ABCF1	ABC transporter F family member 1	26831	21635.6	28344.7	19381.2	21182.2	11718.8	25603.7	17427.4	1.46917
P43286	AT3G53420	PIP2-1	Aquaporin PIP2-1	30038.3	22690	23994.4	8697.99	9252.2	11959.2	25574.2	9969.81	2.56517
Q9ZS51	AT4G04470	PMP22	Peroxisomal membrane protein PMP22	25140.6	32692.1	18478.3	616.175	744.097	10439.3	25437	3933.19	6.46727
Q9LHP1	AT3G13580	RPL7D	Large ribosomal subunit protein uL30w	22368	26183.1	27450.2	15072.2	8457.46	6345.74	25333.8	9958.48	2.54394
Q9C891	AT1G55210	DIR20	Dirigent protein 20	26037.1	24762.6	25200.7	36168.4	34651.7	36042.6	25333.5	35620.9	0.711197
Q9SK84	AT1G22410	At1g22410	Phospho-2-dehydro-3-deoxyheptonate aldolase	24806.2	28499.7	22422.9	31251.6	34376.9	31188.3	25242.9	32272.3	0.782187
O49543	AT5G65720	NIFS1	Cysteine desulfurase, mitochondrial	23883.4	25958.7	25642.6	21802.4	25441.7	24135.2	25161.6	23793.1	1.05752
Q84R21	AT1G55930	CBSDUFCH2	DUF21 domain-containing protein At1g55930, chloroplastic	44830.7	18842.9	11355.7	NaN	NaN	NaN	25009.7	#DIV/0!	#DIV/0!
Q9SEH3	AT4G17530	RABD2C	Ras-related protein RABD2c	27137.6	23795.8	24003.5	28577.8	37872.4	35222.1	24979	33890.8	0.737043
Q9C5M0	AT5G19760	DTC	Mitochondrial dicarboxylate/tricarboxylate transporter DTC	26162.5	27423.9	21035.5	34763.6	41218.5	48836.9	24874	41606.3	0.597841
Q9LUT2	AT3G17390	METK4	S-adenosylmethionine synthase 4	22657.9	24730.8	27032.8	49985.9	40083.7	31462.9	24807.2	40510.8	0.61236
Q9C5E8	AT3G47833	SDH7A	Succinate dehydrogenase subunit 7A, mitochondrial	23822.5	29023.6	21087.3	11732.1	12306.1	11978.3	24644.5	12005.5	2.05277
Q9ZV90	AT1G78720	At1g78720	F9K20.24 protein	29302.8	17410.4	26992.2	12720.9	18087.7	15314	24568.5	15374.2	1.59803
Q9LD90	AT3G57150	CBF5	H/ACA ribonucleoprotein complex subunit 4	21369.1	24383.6	27603.8	6790.92	5774.2	6902.26	24452.2	6489.13	3.76818
O80607	#N/A	At2g02880	Mucin-like protein	21818.3	26882.9	24300.9	NaN	15086	NaN	24334	15086	1.61302
Q84K46	AT1G27330	At1g27330	At1g27330	28049.4	23579.2	21353.7	NaN	NaN	NaN	24327.4	#DIV/0!	#DIV/0!
Q9LIK9	AT3G22890	APS1	ATP sulfurylase 1, chloroplastic	21703.5	26184.8	25033.8	39684.8	41736.6	44922.2	24307.4	42114.5	0.577173
Q9FPF0	AT3G14990	DJ1A	Protein DJ-1 homolog A	24539.8	24097.6	24064.3	28977.8	28336.6	29485.9	24233.9	28933.4	0.837575
Q9LJV8	#N/A	At3g29075	Glycine-rich protein	21598.6	27874.5	23025	52049.9	74566.1	91293.5	24166	72636.5	0.332698
P49205	AT2G04390	RPS17A;RPS17D;RPS17B	Small ribosomal subunit protein eS17z;Small ribosomal subunit protein eS17w;Small ribosomal subunit protein eS17y	22136.6	22413.2	27493.4	83660.5	49114.1	43787.1	24014.4	58853.9	0.408035
Q9ZUU3	AT2G37230	At2g37230	Large ribosomal subunit protein mL102 (rPPR5)	31735.6	8345.22	31655.8	6121.32	243.148	NaN	23912.2	3182.23	7.51428
Q93Y22	AT5G05010	At5g05010	Coatomer subunit delta	22259.1	24513.2	24628.6	34134.3	46419.5	36353.2	23800.3	38969	0.610749
Q94AH9	AT4G25630	FIB2	rRNA 2'-O-methyltransferase fibrillarin 2	19919.1	23131.9	28217.1	11634.8	7217.09	9317.27	23756	9389.74	2.53
Q8RXF8	AT5G27540	MIRO1	Mitochondrial Rho GTPase 1	36431.9	1248.27	33465.7	906.537	45.2719	3.30017	23715.3	318.37	74.4898
A0A1P8AVY3	AT1G45201	TLL1	Triacylglycerol lipase-like 1	26792.7	22375.1	20730.6	18996.1	27340.7	27687.5	23299.4	24674.7	0.944263
O49460	AT4G28510	PHB1	Prohibitin-1, mitochondrial	19865.5	25653.7	24181.9	5120.36	4087.09	9301.68	23233.7	6169.71	3.76577
Q9SMX3	AT5G15090	VDAC3	Mitochondrial outer membrane protein porin 3	21528.2	22272.3	25725	17312.9	19070.6	15897.2	23175.1	17426.9	1.32985
F4K5J1	AT5G20490	XI-K	Myosin-17	22171.3	27080.5	20043.1	3881.81	4025.61	2813.12	23098.3	3573.52	6.46375
O80774	AT2G34250	At2g34250;SEC	AT2G34250 protein;SecY protein transport family protein	21955.4	25154.9	21236.3	41152.5	44887.8	75261.4	22782.2	53767.2	0.423719
Q9C9C4	AT1G74030	ENO1	Enolase 1, chloroplastic	22471.9	23026.1	22793.8	10074.1	18179.5	12322	22764	13525.2	1.68307
P53492	AT5G09810	ACT7	Actin-7	24620.5	24294.4	19289.4	38917.9	42927.1	45690.7	22734.8	42511.9	0.534786
P55737	AT5G56030	HSP90-2	Heat shock protein 90-2	22741	21828.1	23322.2	13037.3	18638.6	22326.5	22630.4	18000.8	1.25719
Q9SIV2	AT2G20580	RPN1A	26S proteasome non-ATPase regulatory subunit 2 homolog A	19719.6	25289.7	22656.6	7410.99	6247.1	4977.52	22555.3	6211.87	3.631
Q9SYT0	AT1G35720	ANN1	Annexin D1	24989.4	19873.8	22522.9	19176.1	20583.3	23838.7	22462	21199.4	1.05956
P43296	AT4G39090	RD19A	Cysteine protease RD19A	23787.5	23945.9	19577.4	76346.5	95354.8	101794	22437	91165.2	0.246113
Q9LD43	AT2G38040	CAC3	Acetyl-coenzyme A carboxylase carboxyl transferase subunit alpha, chloroplastic	20008.8	24707	22434.8	8112.4	4860.3	4086.09	22383.5	5686.27	3.93642
P92949	AT1G01580	FRO2	Ferric reduction oxidase 2	21734.5	24062.1	21095.4	6054.09	3986.37	5353.69	22297.3	5131.38	4.34529
Q9SRZ6	AT1G65930	CICDH	Cytosolic isocitrate dehydrogenase [NADP]	22864.3	19785.5	24238.7	18997.6	18009.6	21373.9	22296.1	19460.4	1.14572
Q9M8L4	AT1G80460	GLPK	Glycerol kinase	23036.5	21914.8	21877.8	20624.8	22011.5	20514.7	22276.4	21050.3	1.05824
Q9LTX9	AT5G49910	HSP70-7	Heat shock 70 kDa protein 7, chloroplastic	26521.1	14094.6	25176.6	1837.95	NaN	3269.76	21930.8	2553.86	8.58731
Q9ZNT7	AT1G03860	PHB2	Prohibitin-2, mitochondrial	21606.1	21874.6	22309.9	5965.2	5158.96	4735.27	21930.2	5286.48	4.14836
Q9ZUX4	AT2G27730	At2g27730	Uncharacterized protein At2g27730, mitochondrial	26204	16194.2	23361.3	25078	18833.5	29518.2	21919.8	24476.6	0.895543
P49201	AT5G02960	RPS23B	Small ribosomal subunit protein uS12y	22541.4	23548.2	19210	36186.8	29617.6	27798.3	21766.6	31200.9	0.697626
Q93ZM7	AT3G13860	At3g13860	Chaperonin CPN60-like 2, mitochondrial	27042.7	29119.1	8491.2	42356.3	229929	238119	21551	170135	0.12667
Q9LMK0	AT1G07070	RPL35AA	Large ribosomal subunit protein eL33w	22295.3	18776.6	23518.9	25728	26479.9	14129.1	21530.3	22112.4	0.973676
Q9SUU5	AT4G32470	QCR7-1	Cytochrome b-c1 complex subunit 7-1, mitochondrial	22509.1	25139.8	16405.1	23023.8	60520.8	71034.4	21351.3	51526.4	0.414377
O22940	AT2G41800	TEB	Protein TEEBE	20930.7	26467.1	16430.8	22777.6	42014.1	49977.5	21276.2	38256.4	0.556148
Q93VP9	AT4G27585	SLP1	SPFH/Band 7/PHB domain-containing membrane-associated protein family	19322.8	25940.4	18095.4	7432.46	10016.6	2759.06	21119.5	6736.05	3.1353
Q9S791	AT1G70770	F15H11.2	At1g70770	21104	20087.1	21974	26675.6	30354.6	32423.6	21055	29817.9	0.706119
Q8RXN3	AT5G33320	PPT1	Phosphoenolpyruvate/phosphate translocator 1, chloroplastic	21149.1	26176.6	15470	6841.31	24836.9	291.055	20931.9	10656.4	1.96425
Q9FF90	AT5G23900	RPL13D	Large ribosomal subunit protein eL13x	9445.06	11962.8	40852.2	NaN	12919.8	NaN	20753.4	12919.8	1.60632
Q9ZVS5	AT1G03230	SAP1	Eukaryotic aspartyl protease family protein	22508.1	21751	17897	82575.3	95026.4	109875	20718.7	95825.4	0.216213
B9DGC0	#N/A	CCP1	AT2G34560 protein	20777.7	21384.6	19361.4	35344.7	36190.3	36620.1	20507.9	36051.7	0.568847
Q9LP45	AT1G29150	RPN6	26S proteasome non-ATPase regulatory subunit 11 homolog	19520.5	24655.7	17332.2	12916.1	14240.4	10163.4	20502.8	12440	1.64814
F4IBL0	AT1G65820	At1g65820	Microsomal glutathione s-transferase	21694.1	23602.8	15817.4	8255.55	4061.73	16523.9	20371.4	9613.72	2.119
O81126	AT4G31580	RSZ22	Serine/arginine-rich splicing factor RSZ22	16030.6	22258.5	22518.8	81118	82486.2	96287.8	20269.3	86630.7	0.233974
Q9FM77	#N/A	MDF20.5	Isopentenyl-diphosphate delta-isomerase	22147.1	20754.1	17635.6	10194.1	15838.2	8207.14	20179	11413.1	1.76805
Q84W89	AT2G42520	RH37	DEAD-box ATP-dependent RNA helicase 37	17882.1	22881.3	19648.8	18744.8	21518.2	37547.9	20137.4	25937	0.776397
O04450	AT1G24510	CCT5	T-complex protein 1 subunit epsilon	20365.4	19772.1	20202.3	24101.7	26560.8	29147.7	20113.3	26603.4	0.756042
Q9ZW84	AT2G43100	SSU2	3-isopropylmalate dehydratase small subunit 2	38511.7	14920.4	6867.96	NaN	NaN	NaN	20100	#DIV/0!	#DIV/0!
O48844	AT2G32730	RPN2A	26S proteasome non-ATPase regulatory subunit 1 homolog A	19272.2	21958.9	19034	11745.6	6719.15	10356.8	20088.4	9607.17	2.09097
Q8LFC0	AT4G35260	IDH1	Isocitrate dehydrogenase [NAD] regulatory subunit 1, mitochondrial	38688.2	10456.3	11092.2	303.578	4134.19	1857.73	20078.9	2098.5	9.56821
Q9SE83	AT1G10290	DRP2A	Dynamin-2A	14612.2	27676.5	17940.1	12521.1	11965.4	16424.8	20076.3	13637.1	1.47218
Q8VWK0	AT5G64760	RPN5B	26S proteasome non-ATPase regulatory subunit 12 homolog B	23764.9	12982.2	23400.8	12410.1	NaN	3524.9	20049.3	7967.49	2.51639
O04983	AT5G35360	CAC2	Biotin carboxylase, chloroplastic	19318.3	20598.2	20126.4	23644.1	24301	26861.5	20014.3	24935.5	0.802641
Q8RWF0	AT5G45620	RPN9A	26S proteasome non-ATPase regulatory subunit 13 homolog A	17854.8	23429.2	18580.9	6302.67	6030.67	5971.33	19955	6101.56	3.27047
Q9LUQ6	AT3G16780	RPL19B	Large ribosomal subunit protein eL19z	5780.1	39362.9	14404.4	30526.1	13260	21838.6	19849.1	21874.9	0.907395
Q9C514	AT1G48830	RPS7A	Small ribosomal subunit protein eS7z	19881.7	16868	22784.7	38193	34816.4	25328.5	19844.8	32779.3	0.605407
O49613	AT4G35060	HIPP25	Heavy metal-associated isoprenylated plant protein 25	20781.4	21068.8	17556.1	13447.5	16695.6	12771.9	19802.1	14305	1.38428
P48421	AT4G13770	CYP83A1	Cytochrome P450 83A1	20602.6	20809	17656.1	5912.27	5088.32	8801.94	19689.2	6600.84	2.98284
O65201	AT5G65110	ACX2	Acyl-coenzyme A oxidase 2, peroxisomal	18927.3	21961.2	18171.4	11431.6	17963.1	25506.4	19686.6	18300.4	1.07575
Q9LF79	AT5G57110	ACA8	Calcium-transporting ATPase 8, plasma membrane-type	21028.7	19500	18355.5	8155.4	7379.8	10266.7	19628.1	8600.62	2.28217
Q9SXJ7	AT3G48870	CLPC2	Chaperone protein ClpC2, chloroplastic	17532.9	20458.3	20847.5	15643.6	15775	11814.8	19612.9	14411.2	1.36095
P0DO44	AT3G46430	ATP6	ATP synthase small subunit 6-A, mitochondrial;ATP synthase small subunit 6-B, mitochondrial	15785.1	19076.5	23646.9	19309.2	18226.1	24369.2	19502.8	20634.8	0.945143
P0DH97	AT2G41110	CAM2;CAM3;CAM7;CAM6;CAM5	Calmodulin-2;Calmodulin-3;Calmodulin-7;Calmodulin-6;Calmodulin-5	16727.1	22540	19215.6	6459.52	9234.87	25858.3	19494.2	13850.9	1.40744
Q9SAJ4	AT1G79550	PGK3	Phosphoglycerate kinase 3, cytosolic	20098.6	17415.3	20499.1	24006.2	14247.4	26189.3	19337.7	21481	0.900223
Q9LH76	AT3G14790	RHM3	Trifunctional UDP-glucose 4,6-dehydratase/UDP-4-keto-6-deoxy-D-glucose 3,5-epimerase/UDP-4-keto-L-rhamnose-reductase RHM3	25781.2	15872.7	16334.1	17614.7	25368.3	22931.8	19329.3	21971.6	0.879743
Q9FIB6	AT5G09900	RPN5A	26S proteasome non-ATPase regulatory subunit 12 homolog A	17996.4	22266.8	17658.5	6686.1	5645.59	6253.16	19307.2	6194.95	3.11661
P29517	AT4G20890	TUBB9	Tubulin beta-9 chain	21418.6	19682.2	16729	21865.5	26335.2	22079.3	19276.6	23426.7	0.822848
O04310	AT3G16460	JAL34	Jacalin-related lectin 34	18128.3	22333.4	17345.7	255717	341311	353622	19269.2	316883	0.0608084
P93819	AT1G04410	MDH1	Malate dehydrogenase 1, cytoplasmic	22176.2	17476.4	17955.6	31175.9	27444	44828.9	19202.8	34482.9	0.556877
P21240	AT1G55490	CPN60B1;CPN60B2	Chaperonin 60 subunit beta 1, chloroplastic;Chaperonin 60 subunit beta 2, chloroplastic	20170.3	20076.6	17292.4	6268.23	3756.47	6127.5	19179.8	5384.07	3.56232
Q949R9	AT5G20090	MPC1	Mitochondrial pyruvate carrier 1	20405.6	21464.6	15523.5	21191.9	32532.8	35492.8	19131.2	29739.1	0.643302
P92994	AT2G30490	CYP73A5	Trans-cinnamate 4-monooxygenase	19817.6	20849.9	16698.8	14883.5	17446.7	15061.7	19122.1	15797.3	1.21047
P45434	AT2G21160	At2g21160	Translocon-associated protein subunit alpha	23206	14613.2	19292.6	559043	641349	739101	19037.3	646497	0.0294468
P17745	AT4G20360	TUFA	Elongation factor Tu, chloroplastic	17959.5	19689	18844.9	13275	18301.8	17603.5	18831.1	16393.5	1.1487
Q8VZM1	AT1G80410	NAA15	N-terminal acetyltransferase A complex auxiliary subunit NAA15	16522.2	18844.9	20559.5	13096.6	7047.09	5384.84	18642.2	8509.52	2.19074
O82222	#N/A	At2g23940	Expressed protein	19019.3	1435.18	35401.5	NaN	NaN	NaN	18618.7	#DIV/0!	#DIV/0!
Q9SUQ8	AT4G23690	DIR6	Dirigent protein 6	17687.1	19663.3	18396.6	60436.1	77675.3	87921.1	18582.3	75344.2	0.246633
Q39161	AT2G15620	NIR1	Ferredoxin--nitrite reductase, chloroplastic	19123	20353.3	15754.5	3798.62	4349.31	2956.57	18410.3	3701.5	4.97373
P42697	AT5G42080	DRP1A	Phragmoplastin DRP1A	14549.3	23329.6	16354.2	13865.9	17828.8	19214.3	18077.7	16969.6	1.06529
Q9LHP2	AT3G13570	SCL30A	Serine/arginine-rich SC35-like splicing factor SCL30A	13057	20910.4	20135.8	78989.8	74782.9	77479.4	18034.4	77084	0.233957
P82874	AT3G27080	TOM20-3	Mitochondrial import receptor subunit TOM20-3	31329.1	10770.1	11893.3	4156.43	NaN	NaN	17997.5	4156.43	4.33003
Q3E902	AT5G27700	RPS21C	Small ribosomal subunit protein eS21y	20179.4	19650.3	14153.8	20918	23837	26765.8	17994.5	23840.3	0.754793
O80731	AT2G46930	PAE3	Pectin acetylesterase 3	34912.2	933.381	NaN	32.7776	14.0331	295.704	17922.8	114.172	156.981
P54609	AT3G09840	CDC48A	Cell division control protein 48 homolog A	18366	15513.9	19817	12660	13437.5	22270.2	17899	16122.6	1.11018
Q9C7G5	AT1G72020	At1g72020	TonB-dependent heme receptor A	18271.2	18920.3	16042.1	5372.44	8796.07	7561.46	17744.6	7243.32	2.44978
P21238	AT2G28000	CPN60A1	Chaperonin 60 subunit alpha 1, chloroplastic	17215.3	19033.7	16553.9	4823.88	3749.96	7203.57	17601	5259.14	3.34674
Q9XIE2	AT1G59870	ABCG36	ABC transporter G family member 36	19766.3	16576.9	16459.2	10099.4	13040.4	14023.1	17600.8	12387.6	1.42084
Q05431	AT1G07890	APX1	L-ascorbate peroxidase 1, cytosolic	21025.4	16587.8	14966.8	28274.9	22371.8	36816	17526.7	29154.3	0.60117
P30366	AT2G29400	TOPP1	Serine/threonine-protein phosphatase PP1 isozyme 1	25707.2	12056.3	14485.6	NaN	NaN	NaN	17416.3	#DIV/0!	#DIV/0!
Q9SUR3	AT4G23630	RTNLB1	Reticulon-like protein B1	17118.8	17585.2	17516.2	18065.5	10510.9	10602.2	17406.7	13059.5	1.33288
Q8H104	AT4G26870	At4g26870	Aspartate--tRNA ligase 1, cytoplasmic	16987.6	17876.7	17087.8	15734.9	14302.8	12343.7	17317.4	14127.1	1.22583
P59169	AT4G40030	HTR8	Histone H3.3	1951.68	35579.3	14274.9	101219	361047	306465	17268.6	256244	0.0673914
Q9LDZ0	AT5G09590	HSP70-10	Heat shock 70 kDa protein 10, mitochondrial	20346.2	15030.7	15982.4	39469	78233.1	73797.3	17119.7	63833.1	0.268195
Q944K2	AT5G66680	OST48	Dolichyl-diphosphooligosaccharide--protein glycosyltransferase 48 kDa subunit	16435.8	16325.9	18169.4	271348	358827	394709	16977	341628	0.0496945
Q9C9Z9	AT3G08550	ELD1	Glycosyltransferase-like KOBITO 1	17089.3	19592.9	14063.3	36627.5	46129	70011.2	16915.2	50922.6	0.332175
Q9FMG4	AT5G64200	SC35	Serine/arginine-rich splicing factor SC35	12656.6	17562.3	20484.6	34649.6	28060.3	33187.3	16901.2	31965.7	0.528728
Q9LV03	AT5G53460	GLT1	Glutamate synthase 1 [NADH], chloroplastic	16251.9	18509.3	15770	5811.03	3226.42	2322.13	16843.7	3786.53	4.44832
Q8W4M5	AT1G12000	PFP-BETA1	Pyrophosphate--fructose 6-phosphate 1-phosphotransferase subunit beta 1	15048.3	16793.7	18097.2	25337.8	21967.5	27689.5	16646.4	24998.2	0.665904
O04314	AT3G16420	PBP1	PYK10-binding protein 1	15668.5	17770.1	16496.1	2.28376e+06	2.64459e+06	2.72595e+06	16644.9	2.55143e+06	0.00652374
Q9SRX2	AT1G02780	RPL19A	Large ribosomal subunit protein eL19x	14178.2	15955.2	19799.4	25841.7	14320.5	29034.8	16644.3	23065.6	0.721605
Q9SSK7	AT1G70850	MLP34	MLP-like protein 34	17521.8	14272.9	18121	33478.6	29952.7	26348.2	16638.6	29926.5	0.555981
O80852	AT2G30860	GSTF9	Glutathione S-transferase F9	17286.9	14648.2	17932.3	25332.2	19271.7	31519.8	16622.5	25374.6	0.655084
Q9FK68	AT5G45750	RABA1C	Ras-related protein RABA1c	20291	14145.6	15131.7	12568.3	18893.9	25703.6	16522.8	19055.2	0.867098
Q9FI39	AT5G47990	CYP705A5	Cytochrome P450 705A5	14254.9	19009.7	16200.7	5475.81	5695.19	5956.37	16488.4	5709.12	2.88808
Q9ZU25	AT1G51980	MPPalpha1	Probable mitochondrial-processing peptidase subunit alpha-1, mitochondrial	18524.4	15571	15344.1	16363	24448.3	25112.5	16479.8	21974.6	0.74995
Q38890	AT5G49720	KOR	Endoglucanase 25	16690	18571.2	13991.5	6661.56	7843.9	13384.1	16417.6	9296.51	1.76599
O48639	AT5G43360	PHT1-3	Probable inorganic phosphate transporter 1-3	15060.5	19176.2	14951.5	9305.44	13032.8	11344.6	16396	11227.6	1.46033
Q9SGA6	AT3G02080	RPS19A	Small ribosomal subunit protein eS19z	18266.1	17368.5	13207.5	23573.9	50862.3	39068.4	16280.7	37834.9	0.430309
P41916	AT5G20010	RAN1	GTP-binding nuclear protein Ran-1	15587.2	17046.5	16052.1	55276.1	50681.5	50391.5	16228.6	52116.3	0.311392
Q9FNJ8	AT5G22630	ADT5	Arogenate dehydratase 5, chloroplastic	22413	8557.61	17695.9	3810.57	1499.03	1164.81	16222.2	2158.13	7.51675
Q9ZPY7	AT2G46520	CAS	Exportin-2	16022.2	17402.1	15232.2	12709.9	9501.67	10907.7	16218.8	11039.8	1.46913
Q94K05	AT3G03960	CCT8	T-complex protein 1 subunit theta	16994.7	16259.9	15293.2	22266.4	23497.6	27555.4	16182.6	24439.8	0.662141
O82487	#N/A	T12H20.10	Phosphoenolpyruvate carboxylase family protein	17332.9	22307.6	8844.34	3263.82	NaN	NaN	16161.6	3263.82	4.95174
Q8VYI4	#N/A	At1g14810	aspartate-semialdehyde dehydrogenase	16870	16710.3	14867.2	26179.7	25458	28813.8	16149.2	26817.2	0.602195
Q84TK1	AT2G31220	BHLH10;BHLH89	Transcription factor bHLH10;Transcription factor bHLH89	444.931	41114.6	6696.2	175554	384362	368505	16085.2	309474	0.0519761
Q9M0N1	AT4G10790	PUX10	Plant UBX domain-containing protein 10	15380.2	17348.7	15441	54167.3	56636.5	37754.8	16056.6	49519.5	0.324248
Q93W22	AT1G66580	RPL10C	Large ribosomal subunit protein uL16x	19929.8	16749.2	11414.2	15971.1	22014.3	28096.9	16031.1	22027.4	0.727777
Q9SIQ8	AT2G31490	At2g31490	At2g31490	39869.9	2378.76	5802.87	NaN	NaN	NaN	16017.2	#DIV/0!	#DIV/0!
Q9LHA8	AT3G12580	HSP70-4	Heat shock 70 kDa protein 4	15500.6	13672.2	18697.6	65706.1	86134.9	74337.4	15956.8	75392.8	0.211649
P42814	AT2G39780	RNS2	Ribonuclease 2	15147.6	15753.7	16759.4	49865.1	57721.9	59394.9	15886.9	55660.6	0.285424
Q38820	AT1G72750	TIM23-2	Mitochondrial import inner membrane translocase subunit TIM23-2	15725.6	17670.1	14154.7	8813.9	7051.56	9334.82	15850.1	8400.09	1.8869
A0A1P8ANQ6	AT1G33230	At1g33230	TMPIT-like protein	16885.1	18096.4	12549.7	5785.85	4893.06	4695.61	15843.7	5124.84	3.09156
P42791	AT3G05590	RPL18B	Large ribosomal subunit protein eL18y	17844.8	12998.5	16608.2	6548.92	3649.44	2339.59	15817.2	4179.32	3.78464
Q9FMH8	AT5G43060	RD21B	Probable cysteine protease RD21B	15502.8	15933.4	16001.1	76689.1	107686	98754.2	15812.5	94376.4	0.167547
Q9SGH6	AT3G01420	DOX1	Alpha-dioxygenase 1	18655	13838.1	14872.8	6603.36	6165.92	9955.91	15788.6	7575.07	2.08429
Q9FJZ7	AT5G66420	At5g66420	AT5G66420 protein	15975.8	15456	15871.4	12270.4	5323.79	6009.49	15767.7	7867.9	2.00406
Q9SX85	AT1G47550	SEC3A	Exocyst complex component SEC3A	14912.9	18454.4	13439	4506.27	10527.4	13822	15602.1	9618.58	1.62208
P20649	AT2G18960	AHA1	ATPase 1, plasma membrane-type	20072.9	14333.3	12035.1	5692.59	8511.48	10473.3	15480.4	8225.78	1.88194
P39697	AT5G47320	RPS19	Small ribosomal subunit protein uS19m	14333.1	17153.2	14951.5	2993.36	4004.44	183.805	15479.3	2393.87	6.46623
Q9M2Y6	AT3G49720	CGR2	Probable pectin methylesterase CGR2	14452.7	15641.5	16230.6	5081.24	5679.1	9662.77	15441.6	6807.7	2.26825
Q9ZVI9	AT2G38670	PECT1	Ethanolamine-phosphate cytidylyltransferase	16511	7951.72	21595.6	3202.35	NaN	3602.78	15352.8	3402.57	4.51212
Q9FQ03	AT1G75660	XRN3	5'-3' exoribonuclease 3	20866.4	13255	11652.9	2145.16	4441.72	17428.9	15258.1	8005.25	1.90601
F4J2Z7	AT3G29250	SDR4	Short-chain dehydrogenase reductase 4	13740.7	17012.4	14947.8	20372.3	21655.6	24360.5	15233.7	22129.5	0.688388
Q9SHB0	#N/A	ATTIM21L-1	Import inner membrane translocase subunit	16187.7	17048.8	12337.3	4529.28	12231.6	10490.5	15191.3	9083.78	1.67235
Q9FF52	AT5G60670	RPL12C	Large ribosomal subunit protein uL11x	15412.3	13820.6	16180.1	7153.2	NaN	11979.7	15137.7	9566.44	1.58237
P29976	AT4G39980	DHS1	Phospho-2-dehydro-3-deoxyheptonate aldolase 1, chloroplastic	14497.5	16688	14202.7	15301.7	22223	20675.3	15129.4	19400	0.779865
Q941A6	AT1G08480	SDH6	Succinate dehydrogenase subunit 6, mitochondrial	15922	14644.2	14293.1	21653	26979.5	20299.7	14953.1	22977.4	0.650774
P42643	AT4G09000	GRF1	14-3-3-like protein GF14 chi	17142.6	13921.2	13721.9	22337.7	22075	34250	14928.6	26220.9	0.569339
P60040	AT2G01250	RPL7B	Large ribosomal subunit protein uL30y	14434.5	12419.5	17874.5	13323.5	9068.3	9190.36	14909.5	10527.4	1.41626
Q9C6K5	AT1G76860	LSM3B;LSM3A	Sm-like protein LSM3B;Sm-like protein LSM3A	13321.2	16408.3	14964.8	1732.2	NaN	NaN	14898.1	1732.2	8.60069
Q9M2U2	AT3G55360	ECR	Very-long-chain enoyl-CoA reductase	16832	15645.4	11924	21334.2	18659.9	20885.2	14800.5	20293.1	0.729336
Q42525	AT4G29130	HXK1	Hexokinase-1	13997.6	16159.1	14116.5	5352.98	7476.27	3704.53	14757.8	5511.26	2.67774
Q8VYV7	AT5G66120	DHQS	3-dehydroquinate synthase, chloroplastic	15773.5	15294.8	13053.3	10129.2	18316.2	12616.1	14707.2	13687.2	1.07452
Q9FG04	#N/A	At5g06660	Calcium load-activated calcium channel	16570.3	15245.5	12257.9	3547.21	6078.35	6274.65	14691.3	5300.07	2.7719
Q9LPF1	AT1G44800	At1g44800	WAT1-related protein At1g44800	23288.8	11009	9747.91	3116.58	8740.15	NaN	14681.9	5928.37	2.47655
Q9LJW6	AT3G28900	RPL34C	Large ribosomal subunit protein eL34x	13502.8	14719.8	15595.6	18367.9	14770.2	10174.7	14606	14437.6	1.01167
O22912	AT2G47380	At2g47380;At3g62400	Probable cytochrome c oxidase subunit 5C-1;Cytochrome c oxidase subunit 5C-2	13615.3	15077.6	15094.3	25418.3	23525.6	30068.5	14595.7	26337.5	0.55418
Q9SGW3	AT1G64520	RPN12A	26S proteasome non-ATPase regulatory subunit 8 homolog A	15713.8	16901.3	11084.5	4716.06	4448.12	7050.58	14566.5	5404.92	2.69505
F4IWK4	AT3G27570	At3g27570	Sucrase/ferredoxin-like family protein	16883.5	16945.1	9732.77	NaN	NaN	NaN	14520.5	#DIV/0!	#DIV/0!
Q9C574	AT5G22140	At5g22140	FAD/NAD(P)-binding oxidoreductase family protein	12833.6	16481.2	14201.8	12149.2	18863.1	7242.84	14505.6	12751.7	1.13754
F4JEX5	AT3G27120	FIGL1	ATPase family AAA domain-containing protein FIGL1	13785.1	16484.2	12569.9	14955.7	23554.7	26435.5	14279.8	21648.6	0.659615
Q9CAA0	AT1G79990	At1g79990	Coatomer subunit beta'-1	12441.7	16032.8	13886	19620.7	24730.7	29404	14120.2	24585.2	0.574337
Q9FPJ4	AT5G47200	RABD2B	Ras-related protein RABD2b	15841.5	13811.7	12531.1	12166.9	16837.8	16608.4	14061.4	15204.4	0.924828
Q42560	AT4G35830	ACO1	Aconitate hydratase 1	16076.8	11250.6	14706.1	12220.1	12750	26485.8	14011.1	17152	0.816881
Q8L743	AT1G24280	G6PD3	Glucose-6-phosphate 1-dehydrogenase 3, chloroplastic	13881.3	13973.8	14169.5	5727.2	8038.74	6219.15	14008.2	6661.7	2.1028
Q8VZC7	AT5G45510	At5g45510	Probable disease resistance protein At5g45510	14078.7	15278.8	12629.4	3667.66	3221.16	3080.51	13995.6	3323.11	4.21161
Q95747	ATMG00080	RPL16	Large ribosomal subunit protein uL16m	11171.5	15143.4	15295.4	2006.06	NaN	NaN	13870.1	2006.06	6.91409
Q9C4Z6	AT1G48630	RACK1B	Small ribosomal subunit protein RACK1y	12980.4	15308.8	13225.2	34870.5	NaN	NaN	13838.1	34870.5	0.396843
Q9LVC9	AT5G57290	RPP3B	Large ribosomal subunit protein P3y	14976.9	14783	11613.3	5021.1	668.975	NaN	13791.1	2845.04	4.84741
O23254	AT4G13930	SHM4	Serine hydroxymethyltransferase 4	13784.7	13318.9	13928.4	16415.3	11500.4	19046.4	13677.3	15654	0.873726
Q8VZT0	AT3G03920	At3g03920	Putative H/ACA ribonucleoprotein complex subunit 1-like protein 1	10398.1	14781.5	15845.4	3333.27	1676.45	4977.22	13675	3328.98	4.10787
Q9FNI7	AT5G22740	CSLA2	Glucomannan 4-beta-mannosyltransferase 2	11927.5	15534.7	13470.9	4553.18	8668.98	3346.62	13644.4	5522.93	2.4705
O80565	AT2G43950	OEP37	Outer envelope pore protein 37, chloroplastic	23925.9	8208.15	8526.26	NaN	NaN	NaN	13553.5	#DIV/0!	#DIV/0!
Q94AZ5	#N/A	At2g45060	Alanine-tRNA ligase	20596.3	10699.5	9192.94	4452.06	NaN	NaN	13496.2	4452.06	3.03146
Q9ZUF6	AT2G05920	SBT1.8	Subtilisin-like protease SBT1.8	12607.9	14850	12813.1	69547.5	78610.1	78111.1	13423.7	75422.9	0.177979
Q43729	AT5G17820	PER57	Peroxidase 57	12785.3	14706.7	12762	25438	35203.2	43592.4	13418	34744.5	0.386191
Q41963	AT3G26520	TIP1-2	Aquaporin TIP1-2	17708.4	7246.62	15225.7	26083.6	25855.2	46148.6	13393.6	32695.8	0.409643
O81852	AT4G19710	AKHSDH2	Bifunctional aspartokinase/homoserine dehydrogenase 2, chloroplastic	13237.6	13426.4	13306.7	22.9365	104.412	121.24	13323.6	82.8631	160.791
Q0WW26	AT4G34450	At4g34450	Coatomer subunit gamma	13765.1	14478.6	11431.8	24443.1	36149.6	32554.1	13225.2	31049	0.425946
A0A1P8B9R1	AT5G56620	NAC099	NAC domain containing protein 99	22860.2	1306.65	15360.6	2755.99	9585.76	14595.9	13175.8	8979.23	1.46736
Q9LN62	AT1G19360	RRA3	Arabinosyltransferase RRA3	13118.4	11632.2	14310.3	10533.3	20119.7	22668.4	13020.3	17773.8	0.732558
P41377	AT1G54270	TIF4A-2	Eukaryotic initiation factor 4A-2	12177	12794.6	13963.7	22679.8	19536	17441.8	12978.4	19885.8	0.652646
Q9FLB7	AT5G05370	UCRQ-2;UCRQ-1	Cytochrome b-c1 complex subunit 8-2, mitochondrial;Cytochrome b-c1 complex subunit 8-1, mitochondrial	14875.9	12730.3	11130.2	8710.81	4317.05	4919.51	12912.2	5982.45	2.15834
Q8VYM2	AT5G43350	PHT1-1;PHT1-2	Inorganic phosphate transporter 1-1;Probable inorganic phosphate transporter 1-2	15374.5	12405.7	10953.4	12458.3	9274.62	14762.1	12911.2	12165	1.06134
O65660	AT4G39730	PLAT1	PLAT domain-containing protein 1	13102.5	13209.4	12280.5	82520.9	84495.5	100242	12864.1	89086.1	0.144401
Q9SLA8	AT2G05990	MOD1	Enoyl-[acyl-carrier-protein] reductase [NADH], chloroplastic	12286.1	12656.1	13645.5	9470.36	9496.71	9138.89	12862.6	9368.65	1.37294
Q9ASW5	#N/A	At2g18360	Alpha/beta-Hydrolases superfamily protein	15678.6	9132.86	13726.6	4732.79	7133.21	NaN	12846	5933	2.16518
Q9FME4	AT5G60960	PNM1	Small ribosomal subunit protein mL104 (rPPR9)	27471.9	4998.04	6013.45	NaN	NaN	20.4292	12827.8	20.4292	627.913
P28769	AT3G20050	CCT1	T-complex protein 1 subunit alpha	14150.2	13081.6	11136.8	15087	20986	13925.2	12789.5	16666.1	0.767397
Q9LNJ3	AT1G01300	APF2	Aspartyl protease family protein 2	10669.3	12354.2	15165.9	6270.41	2933.17	4189.23	12729.8	4464.27	2.85148
P46689	AT1G75750	GASA1	Gibberellin-regulated protein 1	10174.1	13223.2	14741.9	48221.9	37502.9	46004.1	12713.1	43909.6	0.289528
Q9FF53	AT5G60660	PIP2-4	Probable aquaporin PIP2-4	12387.1	11510.5	13906.4	3600.97	7745.03	6580.89	12601.3	5975.63	2.10879
Q9SLF7	AT2G27710	RPP2B	Large ribosomal subunit protein P2y	12772.7	14959.5	9912.55	8370.07	3445.1	3537.71	12548.2	5117.63	2.45197
Q9SIM4	AT2G20450	RPL14A	Large ribosomal subunit protein eL14z	9842.69	13006.6	14703.7	15853.2	14376.9	15976.1	12517.7	15402.1	0.812726
Q9C8C9	#N/A	At1g66180	Eukaryotic aspartyl protease family protein	12496	13808.5	11119.4	11834.8	14538.7	12877	12474.6	13083.5	0.953463
Q9S709	AT1G27650	U2AF35A	Splicing factor U2af small subunit A	12081.8	12347.3	12974.1	11915.1	11869.7	18459.1	12467.7	14081.3	0.885409
Q94KE3	AT3G52990	At3g52990	Pyruvate kinase	11784.9	12637.5	12941.8	14064.5	12022.3	7793.69	12454.7	11293.5	1.10282
Q9T090	#N/A	At4g27680	26S proteasome regulatory particle chain RPT6-like protein	29074	3640.08	4323.65	691.594	8764.29	NaN	12345.9	4727.94	2.61127
O23714	AT3G22630	PBD1	Proteasome subunit beta type-2-A	12559	13161.7	11172.5	2787.06	6313.04	3318.84	12297.7	4139.65	2.97072
O65719	AT3G09440	HSP70-3	Heat shock 70 kDa protein 3	11338.8	10463.5	15036	59181.5	42927.2	35758.1	12279.4	45955.6	0.267202
P46644	AT5G11520	ASP3	Aspartate aminotransferase 3, chloroplastic	8891.87	12036.9	15856.6	8629.95	11541.2	12028.4	12261.8	10733.2	1.14242
P57720	AT1G48850	EMB1144	Chorismate synthase, chloroplastic	11319	13114.8	12348.6	1848.78	1050.94	1242.81	12260.8	1380.84	8.87921
P17562	AT4G01850	SAM2	S-adenosylmethionine synthase 2	11520.3	12311.8	12853.1	17913	13188.2	10597.3	12228.4	13899.5	0.879771
Q8LF21	AT1G14830	DRP1C	Phragmoplastin DRP1C	9736.29	14880.2	12013.5	6054.31	9145.95	12792.8	12210	9331.01	1.30854
P49690	AT1G04480	RPL23C	Large ribosomal subunit protein uL14x/uL14z/uL14y	10327.3	15462.4	10682.6	20432.1	18903.3	14939.7	12157.4	18091.7	0.671988
Q9FFP6	AT5G63680	MBK5.16	Pyruvate kinase	11796.6	11928.6	12712.3	15451.1	13663.8	7852.14	12145.8	12322.4	0.985671
Q9S9N1	AT1G16030	HSP70-5	Heat shock 70 kDa protein 5	NaN	22321.7	1947.03	61866	262357	243676	12134.4	189300	0.0641014
P54887	AT2G39800	P5CSA	Delta-1-pyrroline-5-carboxylate synthase A	10623.3	12957.5	12766.3	11580.4	18757.6	11575.7	12115.7	13971.2	0.867189
Q9LHA4	AT3G28715	VHA-d2	V-type proton ATPase subunit d2	12785.7	11072	12446	15031.2	12750.8	17524.2	12101.2	15102.1	0.801294
P93834	AT2G19860	HXK2	Hexokinase-2	14131.9	10806	11351.6	1044.11	2998.59	2273.36	12096.5	2105.35	5.74557
Q8W4S4	AT4G39080	VHA-a3	V-type proton ATPase subunit a3	12214	10732.2	13285.5	2456.5	1636.66	68.5909	12077.2	1387.25	8.70589
Q94JX8	#N/A	F4F15.330	At3g52220	10283.2	14784	10978.6	20493.3	33428.4	31013.7	12015.2	28311.8	0.42439
O81416	AT4G02290	At4g02290	Endoglucanase 17	11456.4	11849.1	12462.1	464.408	6089.48	11212.3	11922.6	5922.07	2.01324
Q93V56	AT1G01050	PPA1	Soluble inorganic pyrophosphatase 1	12709.5	11044.1	11995.1	22003.3	17164.4	13375.6	11916.2	17514.5	0.680366
Q9SUP0	AT4G20390	At4g20390	CASP-like protein 1B2	11986	11821.1	11772	NaN	6772.38	NaN	11859.7	6772.38	1.75119
Q9ZPI1	AT3G11710	At3g11710	Lysine--tRNA ligase, cytoplasmic	12000.2	10503.5	12992.3	21180.4	1876.94	5252.44	11832	9436.61	1.25384
P43287	AT2G37170	PIP2-2	Aquaporin PIP2-2	14095.7	10489.3	10828.3	20614.9	10079.9	22269.5	11804.4	17654.8	0.668625
Q0WNJ6	AT3G11130	CHC1	Clathrin heavy chain 1	11347.8	12161.6	11851.1	10873.8	15306.7	14790	11786.8	13656.8	0.863074
Q9S7D8	AT5G43780	APS4	ATP sulfurylase 4, chloroplastic	10984.3	10658.8	13679.4	18652.6	18461.4	25873.8	11774.2	20995.9	0.560783
Q9M9M9	AT3G03100	At3g03100	Probable NADH dehydrogenase [ubiquinone] 1 alpha subcomplex subunit 12	11423.5	11110.2	12778.6	6860.03	7266.11	11985.3	11770.8	8703.82	1.35237
P48483	AT1G64040	TOPP3	Serine/threonine-protein phosphatase PP1 isozyme 3	15211	10430.1	9656.99	93121.8	NaN	246095	11766	169608	0.0693718
Q9C8Y9	AT1G66280	BGLU22	Beta-glucosidase 22	11238.5	12335.3	11437.6	782816	980567	1.23856e+06	11670.5	1.00065e+06	0.0116629
O04499	AT1G09780	PGM1	2,3-bisphosphoglycerate-independent phosphoglycerate mutase 1	13692.1	8487.38	12773.7	11268.8	10345.9	7205.87	11651.1	9606.84	1.21279
Q8LD39	#N/A	At5g09770	At5g09770	11220.3	12540.9	11157.5	2788.75	NaN	NaN	11639.6	2788.75	4.17375
Q9FFW8	AT5G38530	TSBTYPE2	tryptophan synthase	21630.3	6069.43	7152.25	10.2958	1732	NaN	11617.3	871.147	13.3357
Q9LSP5	#N/A	At3g17020	AT3g17020/K14A17_14	12573.8	11037.4	11127.2	34280.3	39042.8	44406.3	11579.5	39243.1	0.295071
Q7XA68	AT3G01790	At3g01790	At1g01640	10526.6	10873.1	13315.2	5728.21	5594.55	NaN	11571.6	5661.38	2.04396
Q9ZU52	AT2G01140	FBA3	Fructose-bisphosphate aldolase 3, chloroplastic	13499.5	8430.9	12465	5345.9	7978.58	2977.6	11465.1	5434.03	2.10988
Q8H118	AT3G23300	At3g23300	Probable methyltransferase PMT1	12067.8	10730.9	11537.1	4611.45	6765.22	4264.58	11445.3	5213.75	2.19521
Q9SHJ6	AT1G06530	PMD2	Peroxisomal and mitochondrial division factor 2	14946.7	6035.68	13091	1388.94	1487.62	374.986	11357.8	1083.85	10.4791
Q9C9P4	AT1G74960	KAS2	3-oxoacyl-[acyl-carrier-protein] synthase II, chloroplastic	11023.3	11556.6	11400.3	10849.5	11862.9	13887	11326.7	12199.8	0.928438
Q8RXI0	#N/A	At5g16930	AAA-type ATPase family protein	11636.3	12869.6	9455.82	2650.34	4035.24	2672.35	11320.6	3119.31	3.62918
Q9FVT2	AT1G57720	At1g57720	Probable elongation factor 1-gamma 2	13560.7	9859.5	10229	4835.09	4827.46	3623.38	11216.4	4428.64	2.5327
P61837	AT3G61430	PIP1-1	Aquaporin PIP1-1	11202.7	11179.6	11248.1	3862.24	3128.88	4876.86	11210.1	3955.99	2.8337
Q38856	AT4G19690	IRT1	Fe(2+) transport protein 1	11943.7	11559.9	9878.65	12095.7	16717.5	16807.2	11127.4	15206.8	0.73174
Q9LT68	AT3G19490	NHD1	Sodium/proton antiporter 1	21730.9	6692.62	4905.99	NaN	NaN	NaN	11109.8	#DIV/0!	#DIV/0!
Q42406	AT4G34870	CYP18-4	Peptidyl-prolyl cis-trans isomerase CYP18-4	14507.1	8126.85	10583.3	9529.03	15477.8	14675.8	11072.4	13227.5	0.837075
O49636	AT4G22310	MPC4	Mitochondrial pyruvate carrier 4	13667.3	10949.2	8515.79	14908	15534.5	20886.5	11044.1	17109.7	0.645487
Q9LVV6	#N/A	MNB8.2	At5g52960	11950.3	10195	10929.9	NaN	NaN	NaN	11025.1	#DIV/0!	#DIV/0!
Q84WJ9	AT5G19680	At5g19680	Protein phosphatase 1 regulatory inhibitor subunit PPP1R7 homolog	10288.6	10516.4	11816.9	NaN	NaN	NaN	10874	#DIV/0!	#DIV/0!
Q9XI01	AT1G21750	PDIL1-1	Protein disulfide isomerase-like 1-1	12038.4	10555	9965.2	7543215	9539241	10277736	10852.9	9120064	0.00119
O04203	AT2G40000	HSPRO2	Nematode resistance protein-like HSPRO2	117.209	27493.6	4913.73	120243	256474	359418	10841.5	245378	0.0441829
Q93VA8	#N/A	ALBA1	Alba DNA/RNA-binding protein	8443.81	11137.3	12720.7	6211.22	5638.85	8468.66	10767.3	6772.91	1.58975
Q8L7D5	AT5G48000	CYP708A2	Cytochrome P450 708A2	9671.37	11736.8	10868.5	11543.6	13746	11627.2	10758.9	12305.6	0.874311
Q94JX5	AT1G10200	WLIM1	LIM domain-containing protein WLIM1	10775.5	12054	9096.36	31367.5	37230	27203.1	10642	31933.5	0.333253
Q9C5G5	AT3G51460	SAC7	Phosphoinositide phosphatase SAC7	10927.9	11495.2	9412.85	8114.69	5559.02	6050.43	10612	6574.72	1.61406
P49243	AT1G62640	At1g62640	Beta-ketoacyl-[acyl-carrier-protein] synthase III, chloroplastic	14936.5	5240.55	11513.3	2839.61	6902.72	571.957	10563.4	3438.1	3.07247
Q9SJH7	AT2G42790	CSY3	Citrate synthase 3, peroxisomal	9385.04	10646	11657.5	6209.41	6106.38	9769.83	10562.9	7361.87	1.43481
B9DHQ0	AT5G19780	TUBA5;TUBA3	Tubulin alpha-5 chain;Tubulin alpha-3 chain	11197.6	10494.3	9816.35	15903.3	15301.1	18705.4	10502.7	16636.6	0.631303
Q9ZRW8	AT1G78380	GSTU19	Glutathione S-transferase U19	11512	8887.55	11043.1	8536.75	9543.98	12255.7	10480.9	10112.1	1.03647
O49499	AT4G34050	CCOAOMT1	Caffeoyl-CoA O-methyltransferase 1	11695.8	10116.4	9550.33	8737.59	14032.3	13149.9	10454.2	11973.3	0.873128
O49299	AT1G23190	At1g23190	Probable phosphoglucomutase, cytoplasmic 1	11235.5	11176.2	8892.75	9026.52	7011.2	11590.1	10434.8	9209.27	1.13308
Q0WT48	AT1G79940	ERDJ2A	DnaJ protein ERDJ2A	10616.6	10910.9	9730.96	22731.4	31013.9	29781.6	10419.5	27842.3	0.374232
P42792	AT2G07727	MT-CYB	Cytochrome b	12951.7	11235.3	6934.31	4912	9900.93	6001.53	10373.8	6938.15	1.49518
P22738	AT1G61580	ARP2	Large ribosomal subunit protein uL3y	8883.97	9233.91	12907.6	5201.11	3418.24	5346.87	10341.8	4655.41	2.22147
Q9LIA8	AT3G29360	UGD2	UDP-glucose 6-dehydrogenase 2	10940.2	11217.3	8864.35	4874.08	1766.18	10712.5	10340.6	5784.24	1.78772
P11574	AT1G76030	VHA-B1;VHA-B3	V-type proton ATPase subunit B1;V-type proton ATPase subunit B3	11360.2	8507.76	11101.4	9791.01	9952.75	11491.5	10323.1	10411.7	0.991492
F4J9E4	AT3G59650	At3g59650	Large ribosomal subunit protein mL43	10439.8	10368.4	10090.1	2289.79	182.992	914.43	10299.5	1129.07	9.12207
Q38919	AT1G20090	ARAC4;ARAC5	Rac-like GTP-binding protein ARAC4;Rac-like GTP-binding protein ARAC5	24605.4	2807.09	3419.78	NaN	NaN	NaN	10277.4	#DIV/0!	#DIV/0!
Q9ZVJ6	AT2G38750	ANN4	Annexin D4	9755.11	10489.4	10062.7	254333	339451	382339	10102.4	325374	0.0310485
Q8W1E5	AT5G58640	MZN1.9	AT5g58640/mzn1_90	6159.24	13436.2	10660.8	64973.9	97312.1	38489.2	10085.4	66925.1	0.150697
Q9C6I8	AT1G50920	At1g50920	Nucleolar GTP-binding protein 1	9168.95	10360.7	10551.7	4224.74	4267.15	4891.87	10027.1	4461.26	2.2476
Q8LPJ4	AT4G19210	ABCE2	ABC transporter E family member 2	10288.8	9834.03	9954.13	8777.22	9088.03	10839.7	10025.7	9568.3	1.0478
Q93Z16	AT4G21150	RPN2	Dolichyl-diphosphooligosaccharide--protein glycosyltransferase subunit 2	9544.45	10846.6	9632.24	444783	601068	678806	10007.8	574886	0.0174083
Q39099	AT2G06850	XTH4	Xyloglucan endotransglucosylase/hydrolase protein 4	11226.4	8883.33	9833.41	22086.7	24575.1	45171.2	9981.05	30611	0.326061
Q42521	AT5G17330	GAD1	Glutamate decarboxylase 1	9679.16	9154.3	11070.1	11067.4	12378.2	17028	9967.84	13491.2	0.73884
Q9LX88	AT3G46040	RPS15AD	Small ribosomal subunit protein uS8x	8503.83	12137.3	9241.91	17341.7	15904.3	13780	9961.01	15675.3	0.635458
P35510	AT2G37040	PAL1	Phenylalanine ammonia-lyase 1	10829.9	9312.11	9709.7	1444.25	1569.89	1034.57	9950.58	1349.57	7.37315
Q9SUL1	AT4G16190	RD19C	Probable cysteine protease RD19C	9490.62	12287.4	8062.49	17790	33948.9	19737.6	9946.85	23825.5	0.417488
Q9LUM3	AT3G14240	SBT1.5	Subtilisin-like protease SBT1.5	9352.02	13309	7041.78	28157.4	46770.3	66608.1	9900.94	47178.6	0.209861
Q9FKC8	AT5G37990	At5g37990	Probable S-adenosylmethionine-dependent methyltransferase At5g37990	9506.42	11029.6	9139.27	10919.5	9930.24	8335.08	9891.76	9728.29	1.0168
P33207	AT1G24360	At1g24360	3-oxoacyl-[acyl-carrier-protein] reductase, chloroplastic	10569.8	8270.22	10798.8	5412.55	7203.32	10045.9	9879.62	7553.94	1.30788
Q8LA13	AT3G58510	RH11	DEAD-box ATP-dependent RNA helicase 11	8470.9	11410.5	9751.58	7900.89	5367.01	8958.17	9877.66	7408.69	1.33325
Q93ZY6	#N/A	At1g65220	ARM repeat superfamily protein	9859.14	10136.7	9546.02	7108.4	9847.94	9945.13	9847.27	8967.16	1.09815
Q941A0	AT2G46505	SDH4	Succinate dehydrogenase subunit 4, mitochondrial	10995.5	9400.74	9128.62	8943.99	14923.7	7158.58	9841.62	10342.1	0.95161
O48946	AT4G32410	CESA1	Cellulose synthase A catalytic subunit 1 [UDP-forming]	11375.2	11026.5	7115.06	3368.33	11745.8	14835.7	9838.92	9983.28	0.98554
Q494N5	#N/A	At4g35785	At4g35785	7496.98	12178.6	NaN	21379.9	24608.5	17673.4	9837.77	21220.6	0.463595
Q9LZ66	AT5G04590	SIR	Assimilatory sulfite reductase (ferredoxin), chloroplastic	17115.3	7114.99	5218.72	2627.89	NaN	NaN	9816.32	2627.89	3.73544
P32826	AT3G10410	SCPL49	Serine carboxypeptidase-like 49	11386	10693.1	7219.51	4895.28	11951	11065.4	9766.22	9303.91	1.04969
Q9LPC5	AT1G01960	BIG3	Brefeldin A-inhibited guanine nucleotide-exchange protein 3	8724.77	10078.3	10355.1	1711.26	3843.47	3560.05	9719.4	3038.26	3.199
Q8VY61	#N/A	At2g20060	Large ribosomal subunit protein uL4m	12522.4	9299.39	7287.32	1536.92	NaN	NaN	9703.05	1536.92	6.31332
Q8H0Y1	AT5G42960	OEP24B	Outer envelope pore protein 24B, chloroplastic	9645.49	9650.5	9772.97	5157.76	9822.52	6693.79	9689.66	7224.69	1.34119
Q9SIE1	AT2G22250	PAT	Bifunctional aspartate aminotransferase and glutamate/aspartate-prephenate aminotransferase	9758.48	9803.91	9401.93	9613.38	15404.8	13645.7	9654.78	12887.9	0.749132
F4ILE1	AT2G16940	At2g16940	Splicing factor, CC1-like protein	8461.97	9902.7	10540.9	17376.9	21369.5	15997.3	9635.18	18247.9	0.528015
P92947	AT1G63940	MDAR5	Monodehydroascorbate reductase, chloroplastic/mitochondrial	9173.09	9002.74	10689.3	1683.15	5938.81	3015.98	9621.71	3545.98	2.71341
O04130	AT1G17745	PGDH2	D-3-phosphoglycerate dehydrogenase 2, chloroplastic	10051	11003.9	7804.16	5921.13	5112.92	4529.48	9619.7	5187.85	1.85428
Q56WD9	AT2G33150	PED1	3-ketoacyl-CoA thiolase 2, peroxisomal	9044.24	9272.08	10499.2	9977.28	10504.4	16011.9	9605.19	12164.5	0.789606
Q9FFR3	AT5G41670	PGD3	6-phosphogluconate dehydrogenase, decarboxylating 3, chloroplastic	9668.92	8113.27	10964.4	8015.35	2356.43	9934.55	9582.21	6768.78	1.41565
Q9MAT0	AT1G04810	RPN2B	26S proteasome non-ATPase regulatory subunit 1 homolog B	8909.16	11585.7	8243.45	2052.82	2063.77	1862.85	9579.45	1993.15	4.80619
Q9LJQ6	#N/A	At3g18240	AT3g18240	13384.1	13064.4	2217.29	NaN	NaN	NaN	9555.27	#DIV/0!	#DIV/0!
Q7Y1W1	AT5G01590	TIC56	Protein TIC 56, chloroplastic	17085.8	5983.85	5474.09	1729.36	5367.75	NaN	9514.59	3548.55	2.68126
Q9C6B3	AT1G47260	GAMMACA2	Gamma carbonic anhydrase 2, mitochondrial	10290.2	8877.98	9348.4	7676.78	967.409	1039.05	9505.52	3227.75	2.94494
P48422	AT5G58860	CYP86A1	Cytochrome P450 86A1	9850.76	9891.99	8727.13	9703.63	14553.2	11962.6	9489.96	12073.1	0.786039
Q94JS0	AT5G13430	UCR1-1;UCR1-2	Cytochrome b-c1 complex subunit Rieske-1, mitochondrial;Cytochrome b-c1 complex subunit Rieske-2, mitochondrial	6467.36	12754.3	9179.22	19846.3	31087.7	29548.3	9466.95	26827.5	0.352883
P14671	AT5G54810	TSB1	Tryptophan synthase beta chain 1, chloroplastic	9165.43	10257.1	8959.7	5675.91	4930.96	4170.82	9460.74	4925.9	1.92061
A8MQD8	AT5G10780	At5g10780	ER membrane protein complex subunit 4	9040.07	10364.5	8925.08	109350	101513	68265.5	9443.22	93042.8	0.101493
O23087	AT4G00900	ECA2	Calcium-transporting ATPase 2, endoplasmic reticulum-type	9446.05	9395.8	9453.95	680.59	7917.87	4606.81	9431.93	4401.76	2.14277
Q9CAI7	AT1G72730	TIF4A-3	Eukaryotic initiation factor 4A-3	8803.74	10005.6	9470.97	8436.11	7379.34	6599.47	9426.77	7471.64	1.26167
F4I6B2	#N/A	At1g30470	SIT4 phosphatase-associated family protein	10828.2	10772	6479.65	1368.38	NaN	NaN	9359.96	1368.38	6.84019
Q9SJA6	AT2G24590	RSZ22A	Serine/arginine-rich splicing factor RSZ22A	7339.83	10893.6	9687.67	53733.1	62050.7	74881.7	9307.03	63555.2	0.14644
Q9T0P4	AT2G41220	GLU2	Ferredoxin-dependent glutamate synthase 2, chloroplastic	10548.6	8648.49	8675.79	2823.2	1970.17	2010.08	9290.96	2267.82	4.09687
Q9S756	AT2G40300	FER4	Ferritin-4, chloroplastic	9734.37	9243.69	8878.72	NaN	NaN	NaN	9285.59	#DIV/0!	#DIV/0!
Q9LSQ5	AT5G54500	FQR1	NAD(P)H dehydrogenase (quinone) FQR1	10705.3	7670.28	9419.78	2408.77	2882.64	4233.7	9265.12	3175.04	2.91811
P54888	AT3G55610	P5CSB	Delta-1-pyrroline-5-carboxylate synthase B	7936.62	9839.8	9978.8	11601.5	12828.4	11204.5	9251.74	11878.1	0.778889
Q9LYG3	AT5G11670	NADP-ME2	NADP-dependent malic enzyme 2	9824.34	7092.16	10776.3	7701.69	6148.61	10135.6	9230.93	7995.29	1.15455
Q9M0F9	AT4G29220	PFK1	ATP-dependent 6-phosphofructokinase 1	9942.31	10552	7145.02	7262.47	9397.79	12892.1	9213.12	9850.8	0.935266
F4JZG9	AT5G12130	TERC	Thylakoid membrane protein TERC, chloroplastic	6938.14	12110.4	8581.29	NaN	NaN	NaN	9209.94	#DIV/0!	#DIV/0!
O49607	AT4G34980	SBT1.6	Subtilisin-like protease SBT1.6	7413.95	9903.58	10000.7	17260	14138.9	16420.6	9106.08	15939.8	0.571278
Q940J8	AT4G19410	PAE7	Pectin acetylesterase 7	9196.47	10368.2	7674.62	13430.1	25792.5	32723.8	9079.75	23982.1	0.378605
Q9LMI0	AT1G06410	TPS7	Probable alpha,alpha-trehalose-phosphate synthase [UDP-forming] 7	8735.22	9515.64	8956.72	9150.43	8152.51	7583.07	9069.19	8295.34	1.09329
P34066	AT5G42790	PAF1	Proteasome subunit alpha type-1-A	7977.25	10327	8881.05	2737.95	2975.49	5851.02	9061.77	3854.82	2.35076
Q9M0Y8	AT4G04910	NSF	Vesicle-fusing ATPase	8604.96	8343.35	10207.1	8826.61	7223	6061.09	9051.81	7370.23	1.22816
Q8GYA6	AT4G19006	RPN9B	26S proteasome non-ATPase regulatory subunit 13 homolog B	10323.5	8846.77	7964.44	4506.24	NaN	3085.76	9044.89	3796	2.38274
Q42403	AT5G42980	TRX3	Thioredoxin H3	10524.3	8003.83	8601.82	24765.2	21794	40087.6	9043.31	28882.3	0.313109
Q9FK25	AT5G54160	OMT1	Flavone 3'-O-methyltransferase 1	8960.2	8610.79	9537.82	12739.5	10286.2	12623.7	9036.27	11883.1	0.760429
Q9ZUL7	AT2G02130	PDF2.3	Defensin-like protein 1	8086.58	10122.9	8695.3	20768.5	15257.5	18033	8968.27	18019.6	0.497695
O80501	AT2G44610	RABH1B	Ras-related protein RABH1b	9306.13	10360	7200.56	12477.8	26182.2	23306	8955.58	20655.3	0.433572
Q9FVQ1	AT1G48920	NUCL1	Nucleolin 1	7188.78	9693.35	9934.18	12294.1	6668.89	8388.42	8938.77	9117.14	0.980435
Q9MAH0	AT1G53310	PPC1	Phosphoenolpyruvate carboxylase 1	10206.9	9165.74	7362.06	3944.26	4129.81	9463.95	8911.57	5846.01	1.52439
Q6NLR2	#N/A	At1g64650;At4g27720;T1G12.1	At1g64650;AT4g27720/T29A15_210;At3g49310	10212.2	8478.32	7999.27	6689.21	9844.41	7576.64	8896.61	8036.76	1.10699
Q9SSK1	AT1G70980	SYNC3;SYNC1	Asparagine--tRNA ligase, cytoplasmic 3;Asparagine--tRNA ligase, cytoplasmic 1	8839.2	6385.02	11366.6	17171.7	52.1385	132.196	8863.62	5785.33	1.53209
F4J381	AT3G51050	NERD1	FG-GAP repeat-containing protein	8496.44	9048.48	9021.48	8963.32	11133.4	12636.1	8855.47	10910.9	0.811614
Q03250	AT2G21660	RBG7	Glycine-rich RNA-binding protein 7	9371.55	7981.14	9180.17	9759	12757.5	17389	8844.28	13301.8	0.664892
Q8RUX8	AT2G44525	At2g44525	NADH dehydrogenase [ubiquinone] 1 alpha subcomplex assembly factor 3	9679.09	11176.6	5585.42	13939.2	18641.4	21615.5	8813.71	18065.4	0.487879
O80725	AT2G47000	ABCB4	ABC transporter B family member 4	8947.09	8500.3	8992.69	2509	2415.12	4290.62	8813.36	3071.58	2.86932
Q94CE4	AT1G70410	BCA4	Beta carbonic anhydrase 4	9474.01	8044.14	8912.5	7018	4239.32	6419.01	8810.21	5892.11	1.49526
A0A1P8AWS5	#N/A	SIF1	Leucine-rich repeat protein kinase family protein	7633.7	11182	7534.82	13107.6	12522.1	11887.9	8783.52	12505.9	0.702351
Q9LXQ2	AT3G44100	F26G5_50	At3g44100	9787.75	8540.79	8021.64	54168.5	58870.8	38620.4	8783.39	50553.2	0.173745
Q93YZ7	AT2G31810	AHASS1	Acetolactate synthase small subunit 1, chloroplastic	9008.44	9049.27	8254.16	6192.88	8083.34	8181.22	8770.62	7485.81	1.17163
Q3E870	AT5G62575	SDH7B	Succinate dehydrogenase subunit 7B, mitochondrial	14410.1	6456.88	5433.14	7269.59	4051.14	7166.65	8766.7	6162.46	1.4226
P82805	AT5G40930	TOM20-4	Mitochondrial import receptor subunit TOM20-4	6727.94	9784.82	9600.68	NaN	NaN	NaN	8704.48	#DIV/0!	#DIV/0!
F4J0W4	AT3G63150	MIRO2	Mitochondrial Rho GTPase 2	15889.3	5194.97	4910.05	NaN	NaN	NaN	8664.78	#DIV/0!	#DIV/0!
Q9FWA3	AT3G02360	PGD2	6-phosphogluconate dehydrogenase, decarboxylating 2	8285.64	7615.93	10064.6	5869.82	4235.37	11131.7	8655.39	7078.96	1.22269
Q39258	AT4G11150	VHA-E1	V-type proton ATPase subunit E1	9645.91	7892.54	8386.2	8758.24	10974	11006.6	8641.55	10246.3	0.843383
Q9C9Z2	AT3G08640	RER3	Protein RETICULATA-RELATED 3, chloroplastic	9102.28	8999.65	7811.32	7120.41	8514.88	11727.1	8637.75	9120.79	0.947039
O04311	AT3G16450	JAL33	Jacalin-related lectin 33	7761.28	10723.5	7320.33	412626	468541	592517	8601.7	491228	0.0175106
Q9M337	AT3G53890	RPS21B	Small ribosomal subunit protein eS21z	6032.97	9417.81	10280.9	5769.34	1904.43	24362.6	8577.21	10678.8	0.8032
Q9CAV0	AT3G04840	RPS3AA	Small ribosomal subunit protein eS1z	8513.62	9870.82	7305.71	7077.74	7976.03	7195.45	8563.38	7416.4	1.15465
Q39232	AT1G71880	SUC1	Sucrose transport protein SUC1	11026.7	7234.18	7399.09	NaN	NaN	1531.44	8553.33	1531.44	5.58515
Q9C912	AT1G74270	RPL35AC	Large ribosomal subunit protein eL33y	6536.15	6149.55	12930.9	NaN	NaN	NaN	8538.88	#DIV/0!	#DIV/0!
Q9SRH6	AT3G01290	HIR3	Hypersensitive-induced response protein 3	8402.64	9262.52	7892.59	4693.04	7659.81	10414.9	8519.25	7589.26	1.12254
Q38842	AT4G00860	ATOZI1	AT0ZI1 protein	9953.45	8416.23	7175.46	10123.5	10823.8	14370	8515.05	11772.4	0.723306
Q9STW1	AT4G24330	At4g24330	At4g24330	8581.67	8606.5	8271.71	44665.3	51115.6	62655.2	8486.62	52812	0.160695
Q38882	AT3G15730	PLDALPHA1	Phospholipase D alpha 1	7795.52	9613.84	8022.8	23156.9	27636	17954	8477.39	22915.6	0.36994
Q9LX65	AT3G42050	VHA-H	V-type proton ATPase subunit H	8942.03	8130.23	8358.8	8165.64	6195.46	12965.1	8477.02	9108.74	0.930646
O82089	AT3G56240	CCH	Copper transport protein CCH	8926.34	7712.03	8784.15	20094.7	17334.7	29022.8	8474.18	22150.7	0.382568
O23140	AT5G46630	AP2M	AP-2 complex subunit mu	10457.9	7731.51	7096.21	1206.13	NaN	NaN	8428.55	1206.13	6.98812
Q940V1	AT4G39960	DJA5	AT4g39960/T5J17_130	9692.88	9470.83	6114.42	6152.52	NaN	2601.06	8426.05	4376.79	1.92517
P51420	AT5G56710	RPL31C	Large ribosomal subunit protein eL31x	11709.1	5088.76	8471.19	76047	65596.9	79964.3	8423.01	73869.4	0.114026
Q8W110	AT5G23980	FRO4	Ferric reduction oxidase 4	9433.62	3725.18	12066.6	4354.12	NaN	3583.64	8408.47	3968.88	2.1186
Q9ASY8	AT5G41685	TOM7-1	Mitochondrial import receptor subunit TOM7-1	3289.8	12143.6	9736.34	NaN	NaN	NaN	8389.9	#DIV/0!	#DIV/0!
F4JWS8	AT5G25450	QCR7-2	Cytochrome b-c1 complex subunit 7-2, mitochondrial	NaN	14527.4	2251.01	35161.4	100607	NaN	8389.21	67884.1	0.123581
A0A1I9LQC2	AT3G28720	At3g28720	Transmembrane protein	7891.25	8075.79	9179.72	69206.4	68694.4	96925.1	8382.26	78275.3	0.107087
Q8GXY6	#N/A	YUP8H12.12	At1g05270	11634.8	6920.99	6585.26	NaN	NaN	NaN	8380.33	#DIV/0!	#DIV/0!
Q1G3Y2	AT1G61575	At1g61575	Serine/Threonine kinase kinase ATP-binding sugar-binding kinase carbohydrate-binding protein	NaN	13315.1	3299.8	46798.7	128118	118954	8307.44	97957	0.0848071
Q8H1Y0	AT1G24180	IAR4	Pyruvate dehydrogenase E1 component subunit alpha-2, mitochondrial	9495.7	6578.61	8695.83	4931.95	4599.54	5905.19	8256.71	5145.56	1.60463
Q38950	AT3G25800	PP2AA2	Serine/threonine-protein phosphatase 2A 65 kDa regulatory subunit A beta isoform	7911.69	9019.44	7828.65	3724.65	4385.21	5862.09	8253.26	4657.32	1.77211
Q9LIS3	AT3G23820	GAE6	UDP-glucuronate 4-epimerase 6	7236.33	8656.68	8841.29	3543.75	1845.82	3011.69	8244.77	2800.42	2.94412
Q9STX5	AT4G24190	HSP90-7	Endoplasmin homolog	9088.96	7227.36	8342.16	1695925	2.16325e+06	2.40742e+06	8219.49	2.08886e+06	0.00393491
P93031	AT3G51160	MUR1	GDP-mannose 4,6 dehydratase 2	7824.47	8483.54	8328.73	14654.8	10345.3	13370.4	8212.25	12790.1	0.642076
Q3ECI7	AT1G64220	TOM7-2	Mitochondrial import receptor subunit TOM7-2	15247.5	5551.31	3825.92	NaN	NaN	NaN	8208.24	#DIV/0!	#DIV/0!
O65390	AT1G11910	APA1	Aspartic proteinase A1	8739.71	8868.32	6977.46	74943.2	101941	84676.8	8195.17	87186.9	0.0939954
Q9FNH2	#N/A	MHF15.12	Ribosome biogenesis protein NSA2 homolog	6730.51	11301.3	6532.11	14030.8	11821.3	15730.8	8187.98	13861	0.590722
Q93YV7	AT4G14360	At4g14360	Probable methyltransferase PMT3	8179.58	8709.04	7647.86	6946.34	9458.78	8530.95	8178.83	8312.02	0.983976
Q9M2L4	AT3G57330	ACA11	Putative calcium-transporting ATPase 11, plasma membrane-type	9239.15	8349.17	6928.59	7189.12	5303.15	3859.92	8172.3	5450.73	1.4993
Q94AR8	AT4G13430	IIL1	3-isopropylmalate dehydratase large subunit, chloroplastic	8828.6	8170.21	7492.98	5499.68	2938.65	3200.74	8163.93	3879.69	2.10427
O24456	AT1G18080	RACK1A	Small ribosomal subunit protein RACK1z	6811.54	7482.86	10134.5	9910.72	4344.08	9897.56	8142.95	8050.79	1.01145
Q42418	AT4G29350	PRF2	Profilin-2	NaN	8125.59	NaN	30848	61319.3	59003.6	8125.59	50390.3	0.161253
Q9SGY2	AT1G10670	ACLA-1	ATP-citrate synthase alpha chain protein 1	8633.2	6868.63	8844.91	5928.98	4842.89	176.927	8115.58	3649.6	2.22369
Q39189	AT5G62190	RH7	DEAD-box ATP-dependent RNA helicase 7	8599.9	5068.23	10653.4	1748.66	4596.93	NaN	8107.17	3172.8	2.55521
O23298	AT4G14420	dl3250c	AT4g14420/dl3250c	9873.76	8408.74	5983.57	153521	222411	270635	8088.69	215522	0.0375306
Q8S944	AT4G33650	DRP3A	Dynamin-related protein 3A	7011.27	9332.43	7722.64	4544.51	5753.9	4732.5	8022.11	5010.3	1.60112
Q9M0B6	AT4G30440	GAE1	UDP-glucuronate 4-epimerase 1	5709.72	1418	16908.5	NaN	NaN	NaN	8012.09	#DIV/0!	#DIV/0!
P22954	AT5G02490	HSP70-2	Heat shock 70 kDa protein 2	6161.61	10191.9	7585.46	38956.3	37836.2	29471.1	7979.66	35421.2	0.225279
Q9C8G5	AT1G30360	ERD4	CSC1-like protein ERD4	8282.86	8755.41	6894.56	4300.82	7459.22	3806.23	7977.61	5188.76	1.53748
O04019	AT1G09100	RPT5B	26S proteasome regulatory subunit 6A homolog B	17710.6	3032.31	3126.68	NaN	NaN	NaN	7956.51	#DIV/0!	#DIV/0!
Q8L9C4	AT1G67730	KCR1	Very-long-chain 3-oxoacyl-CoA reductase 1	8727.07	7746.76	7328.2	17427.5	21637.2	27747.4	7934.01	22270.7	0.356253
F4K455	AT5G20160	At5g20160;At4g22380	Ribosomal protein L7Ae/L30e/S12e/Gadd45 family protein;At4g22380	14430	3973.7	5345.75	NaN	NaN	NaN	7916.49	#DIV/0!	#DIV/0!
Q9SGE0	AT1G08200	AXS2	UDP-D-apiose/UDP-D-xylose synthase 2	8826.6	4968.8	9916.93	10866.7	NaN	12223.9	7904.11	11545.3	0.684617
F4I893	AT1G64790	ILA	Protein ILITYHIA	7732.33	9197.94	6780.53	4098.68	6106.66	5045.52	7903.6	5083.62	1.55472
F4J8C0	#N/A	HRF1;At1g30890	HRF1 protein;Integral membrane HRF1 family protein	7283.2	9365.54	7042.93	6594.21	8507.56	9515.54	7897.22	8205.77	0.962399
Q9LD55	AT4G11420	TIF3A1	Eukaryotic translation initiation factor 3 subunit A	7370.88	8417.71	7834.03	10400	8236	7929.25	7874.21	8855.1	0.889229
F4J4K6	AT3G57890	At3g57890	TBCC domain-containing protein 1	8108	8653.16	6766.72	3780.3	3688.32	10744.4	7842.63	6071	1.29182
F4HXY7	AT1G15110	PSS1	CDP-diacylglycerol--serine O-phosphatidyltransferase 1	8352.64	8778.52	6324.17	933.029	NaN	NaN	7818.45	933.029	8.37964
Q9LPC1	AT1G02000	GAE2	UDP-glucuronate 4-epimerase 2	7403.47	7384.34	8608.71	5047.91	1259.41	2350.52	7798.84	2885.94	2.70235
O82663	AT5G66760	SDH1-1	Succinate dehydrogenase [ubiquinone] flavoprotein subunit 1, mitochondrial	8132.31	7653.09	7596.23	10308.2	5887.19	7498.1	7793.88	7897.84	0.986836
Q38951	AT1G13320	PP2AA3	Serine/threonine-protein phosphatase 2A 65 kDa regulatory subunit A gamma isoform	6713.53	9324.25	7279.39	3399.28	4709.02	NaN	7772.39	4054.15	1.91714
P36428	AT1G50200	ALATS	Alanine--tRNA ligase	7772.79	7712.53	7821.15	7420.75	5780.58	7035	7768.82	6745.44	1.15171
Q8RWC3	#N/A	At3g19340	Aminopeptidase (DUF3754)	7676.29	7431.82	8054.07	5780.96	6020.16	6556.2	7720.72	6119.1	1.26174
Q9FNN1	AT5G08570	MAH20.13	Pyruvate kinase	7804.14	8095.04	7164.58	7777.72	10687.4	14405.2	7687.92	10956.8	0.701658
P48347	AT1G22300	GRF10	14-3-3-like protein GF14 epsilon	8258.47	6498.08	8192.5	6777.38	5324.48	4745.96	7649.68	5615.94	1.36214
Q9SID0	AT2G31390	At2g31390	Probable fructokinase-1	8692.26	6414.49	7819.76	4062.79	5612.07	6976.49	7642.17	5550.45	1.37686
Q8LEZ4	AT1G19520	NFD5	Small ribosomal subunit protein mS77 (rPPR2)	11965.1	2548.46	8411.79	2170.2	NaN	NaN	7641.79	2170.2	3.52124
Q9FT52	AT3G52300	At3g52300	ATP synthase subunit d, mitochondrial	6929.89	7427.67	8518.91	4478.9	5142.5	7565.35	7625.49	5728.91	1.33105
Q9LXS1	AT3G58810	MTPA2	Metal tolerance protein A2	18247.4	1731.05	2824.12	6.36995	NaN	NaN	7600.86	6.36995	1193.24
Q9LV05	AT5G53440	MYN8.5	LOW protein: zinc finger CCCH domain protein	8076.1	7449.09	7218.58	6941.46	14120.2	26641.1	7581.26	15900.9	0.47678
Q8GZQ3	AT3G03710	PNP1	Polyribonucleotide nucleotidyltransferase 1, chloroplastic	7097.18	7205.71	8414.64	11116.1	16932.9	22042.1	7572.51	16697	0.453524
Q9SGC1	AT1G70730	At1g70730	Probable phosphoglucomutase, cytoplasmic 2	8165.74	7457.3	7007.6	5504.63	9777.45	10520.3	7543.55	8600.8	0.877075
Q8GUM2	AT4G37910	HSP70-9	Heat shock 70 kDa protein 9, mitochondrial	8276.16	6927.73	7407.23	9077.57	11777	5371.5	7537.04	8742.02	0.862162
Q9SAI5	AT1G80750	RPL7A	Large ribosomal subunit protein uL30z	7265.41	4310.86	11025.8	2109.26	NaN	1980.01	7534.01	2044.64	3.68477
Q9FIG6	AT5G42510	DIR1	Dirigent protein 1	7151.77	10185.5	5177.7	16500.6	29790.9	44677.4	7505	30323	0.247502
Q9ZQ87	AT2G03510	At2g03510	Expressed protein	7508.14	8373.68	6576.11	9828.17	12746.7	13749.7	7485.98	12108.2	0.618259
Q9SZ58	AT4G31910	BAT1	Brassinosteroid-related acyltransferase 1	8790.35	8295.1	5356.05	4248.13	2368.83	3994.71	7480.5	3537.22	2.11479
Q9SF85	AT3G09820	ADK1	Adenosine kinase 1	8454.68	5826.55	8113.84	8883.86	5640.86	9149.56	7465.02	7891.43	0.945966
Q84WV1	AT5G26360	CCT3	T-complex protein 1 subunit gamma	8533.19	7747.9	6087.57	5156.19	7009.74	7405.59	7456.22	6523.84	1.14292
Q42547	AT1G20620	CAT3	Catalase-3	5883.88	8263.98	8217.5	52937.9	21944.6	23367.8	7455.12	32750.1	0.227637
Q8VYN6	AT2G22480	PFK5	ATP-dependent 6-phosphofructokinase 5, chloroplastic	9069.06	5273.3	7997.49	2843.09	2152.9	3261.7	7446.62	2752.56	2.70534
Q9CAN8	AT1G63050	LPCAT2	Lysophospholipid acyltransferase 2	11575.7	4630.02	6062.97	4339.52	NaN	5847.4	7422.9	5093.46	1.45734
Q941L0	AT5G05170	CESA3	Cellulose synthase A catalytic subunit 3 [UDP-forming]	8883.34	7647.27	5688.01	3362.64	5794.85	NaN	7406.21	4578.74	1.61752
F4I8M8	AT1G78050	gpmA2	2,3-bisphosphoglycerate-dependent phosphoglycerate mutase 2	11613.3	2788.42	7676.17	2051.92	37609.9	NaN	7359.29	19830.9	0.371102
O22969	AT2G34160	At2g34160	Uncharacterized protein At2g34160	8332.19	2121.7	11614.1	2875.61	0.551201	NaN	7356	1438.08	5.11516
P42043	AT5G26030	FC1	Ferrochelatase-1, chloroplastic/mitochondrial	7391.89	5514.61	9124.83	NaN	NaN	NaN	7343.78	#DIV/0!	#DIV/0!
P92557	AT2G07696	RPS7	Small ribosomal subunit protein uS7m	12620.2	4765.61	4610.87	699.883	NaN	7.68307	7332.23	353.783	20.7252
Q93VH1	AT4G30260	YIP4B	Protein YIP4b	10092.7	4194.02	7706.8	6829.04	7969.86	NaN	7331.17	7399.45	0.990773
Q0WQ75	AT4G02030	VPS51	Vacuolar protein sorting-associated protein 51 homolog	9244.68	4831.26	7893.73	13015.3	13927.3	NaN	7323.22	13471.3	0.543616
Q9S757	AT3G61440	CYSC1	Bifunctional L-3-cyanoalanine synthase/cysteine synthase C1, mitochondrial	6875.1	8027.36	7047.14	5052.69	3.21622	1744.5	7316.54	2266.8	3.22769
Q9SK66	AT2G20360	At2g20360	NADH dehydrogenase [ubiquinone] 1 alpha subcomplex subunit 9, mitochondrial	8006.18	6137.92	7765.9	2465.79	61.4754	947.807	7303.33	1158.36	6.3049
Q9LUW6	AT3G22310	RH9	DEAD-box ATP-dependent RNA helicase 9, mitochondrial	5825.08	9321.17	6755.98	4300.1	2013.62	4807.65	7300.74	3707.12	1.96938
Q9C9W0	AT1G67940	ABCI17	ABC transporter I family member 17	6944.21	8081.16	6848.67	10434.8	11580.8	10959.7	7291.35	10991.8	0.663346
Q02166	AT5G17990	PAT1	Anthranilate phosphoribosyltransferase, chloroplastic	8619.72	5477.03	7769.94	273.929	4385.18	4089.33	7288.9	2916.15	2.4995
F4JY24	AT5G18620	CHR17	ISWI chromatin-remodeling complex ATPase CHR17	6713.78	6886.22	8235.49	3173.32	3279.7	1795.21	7278.5	2749.41	2.64729
Q9LKA5	AT3G15000	MORF8	Multiple organellar RNA editing factor 8, chloroplastic/mitochondrial	5129.27	8312.69	8299.51	9002.81	4659.72	5828.05	7247.16	6496.86	1.11549
Q9LXS6	AT3G58750	CSY2	Citrate synthase 2, peroxisomal	5584.91	8351.35	7791.35	4837.14	3275.42	15.9601	7242.54	2709.51	2.67301
Q84TI2	AT2G37690	At2g37690	phosphoribosylaminoimidazole carboxylase	8675.72	6839.93	6205.59	1791.91	6308.92	NaN	7240.41	4050.41	1.78757
Q9C9B9	AT1G73980	TTM1	Inorganic pyrophosphatase TTM1	12505.6	6034.52	3117.21	NaN	NaN	NaN	7219.11	#DIV/0!	#DIV/0!
Q9M0I2	AT4G28250	EXPB3	Expansin-B3	6766.87	6831.08	8058.46	68208	70412.4	70126.3	7218.8	69582.2	0.103745
Q9FXH3	AT1G19740	LCP1	ATP-dependent protease La (LON) domain protein	6975.41	8239.63	6354.9	NaN	NaN	NaN	7189.98	#DIV/0!	#DIV/0!
Q96251	AT5G13450	At5g13450	ATP synthase subunit O, mitochondrial	7283.51	6716.31	7542.17	9480.35	12594.4	14401.5	7180.67	12158.8	0.590575
Q9FZA2	AT1G28290	AGP31	Non-classical arabinogalactan protein 31	7311.73	7581.18	6611.39	5037.08	3161.16	6442.48	7168.1	4880.24	1.4688
Q9SKT6	AT2G20810	GAUT10	Probable galacturonosyltransferase 10	6870.5	7079.35	7553.57	834.254	44.8871	6475.89	7167.81	2451.68	2.92363
Q94KD0	AT5G58470	TAF15B	Transcription initiation factor TFIID subunit 15b	7432.87	7181.45	6885.98	32111.2	36824.1	51239.9	7166.77	40058.4	0.178908
Q9SEU4	AT1G55310	SCL33	Serine/arginine-rich SC35-like splicing factor SCL33	5616.63	6317.15	9520.59	29628.5	13311.5	18930	7151.46	20623.3	0.346765
Q38884	AT2G46280	TIF3I1	Eukaryotic translation initiation factor 3 subunit I	5622.6	7956.92	7815.61	3345.46	862.81	3505.89	7131.71	2571.39	2.77349
Q8L7A5	#N/A	At1g09920	Expressed protein	6727.62	7959.77	6706.44	4730.32	1538.41	3082.7	7131.28	3117.14	2.28776
Q9FGI6	AT5G37510	EMB1467	NADH dehydrogenase [ubiquinone] iron-sulfur protein 1, mitochondrial	6748.66	7579.59	6999.25	6224.79	5184.61	5812.66	7109.17	5740.69	1.23838
Q42191	AT5G62050	OXA1	Mitochondrial inner membrane protein OXA1	12143.1	5812.32	3366.01	NaN	NaN	NaN	7107.15	#DIV/0!	#DIV/0!
Q38867	AT3G56070	CYP19-3	Peptidyl-prolyl cis-trans isomerase CYP19-3	4414.02	14815.3	2077.58	25554.4	85876	112714	7102.31	74714.7	0.0950591
Q9LQR8	AT1G75990	RPN3B	26S proteasome non-ATPase regulatory subunit 3 homolog B	5122.88	10720.8	5454.35	2883.65	3812.98	NaN	7099.34	3348.32	2.12027
Q9T0A0	AT4G23850	LACS4	Long chain acyl-CoA synthetase 4	7147.55	6927.08	7222.69	5989.64	11155.8	6416.33	7099.11	7853.93	0.903892
P31265	AT3G16640	TCTP1	Translationally-controlled tumor protein 1	8019.83	6564.28	6712.79	23625.4	28752.7	34583.6	7098.97	28987.2	0.2449
Q9SJY5	AT2G22500	PUMP5	Mitochondrial uncoupling protein 5	6906.63	8280.52	6106.55	7634.01	6962.85	6287.38	7097.9	6961.41	1.01961
Q8LD89	#N/A	At4g38790;At2g21190	ER lumen protein retaining receptor family protein	8127.51	7013.13	6138.05	6189.26	NaN	NaN	7092.9	6189.26	1.146
Q9LZ23	AT5G04740	ACR12	ACT domain-containing protein ACR12	7428.71	7367.64	6458.26	4311.69	4826.77	5370.7	7084.87	4836.39	1.46491
O81149	AT1G53850	PAE1	Proteasome subunit alpha type-5-A	6613.57	8373.54	6212.75	3029.67	4414.49	3551.29	7066.62	3665.15	1.92806
O24412	AT5G05780	RPN8A	26S proteasome non-ATPase regulatory subunit 7 homolog A	6512.71	8579.92	6105.03	3635.43	55.5288	3055.59	7065.89	2248.85	3.142
Q9SHH7	AT1G17180	GSTU25	Glutathione S-transferase U25	6991.95	6723.94	7435.26	3052.63	1959.69	2012.51	7050.38	2341.61	3.01091
O23715	AT2G27020	PAG1	Proteasome subunit alpha type-3	6799.2	7454.91	6878.77	5370.87	1491.67	29.8824	7044.29	2297.47	3.0661
Q41188	AT4G38680	CSP2	Cold shock protein 2	9096.68	2504.3	9502.36	87027.9	94592.6	81736.6	7034.44	87785.7	0.080132
O82768	AT1G31860	HISN2	Histidine biosynthesis bifunctional protein hisIE, chloroplastic	7388.26	6414.09	7270.53	8448.12	8728.65	6434.49	7024.3	7870.42	0.892493
Q56WN1	AT5G37600	GLN1-1	Glutamine synthetase cytosolic isozyme 1-1	11165.8	2772.98	7119.52	12539.2	63.021	NaN	7019.45	6301.12	1.114
Q8RWN5	AT5G04280	RZ1C	Glycine-rich RNA-binding protein RZ1C	5927.48	8903.15	6211.51	16645.8	25555	56415.3	7014.04	32872	0.213374
Q42351	AT1G26880	RPL34A	Large ribosomal subunit protein eL34z	1038.2	15831	4155.27	28889.1	24094.7	71842.4	7008.15	41608.7	0.16843
Q9ZWJ3	AT1G22360	UGT85A2	UDP-glycosyltransferase 85A2	6614.08	7091.87	7273.64	6757.62	4301.61	6746.25	6993.2	5935.16	1.17827
Q8L7N0	AT5G16070	CCT6B	T-complex protein 1 subunit zeta 2	7531.27	7362.34	6076.38	7230.88	9746.46	6666.64	6989.99	7881.33	0.886906
Q9ZVS4	AT1G03220	SAP2	Eukaryotic aspartyl protease family protein	8662.21	6630.01	5664.2	23130.2	37132.4	38403.6	6985.47	32888.7	0.212397
O23463	AT4G16150	CAMTA5	Calmodulin-binding transcription activator 5	6378.92	8425.64	6065.6	2251.99	1137.83	898.412	6956.72	1429.41	4.86684
Q9SZR1	AT4G29900	ACA10	Calcium-transporting ATPase 10, plasma membrane-type	6958.08	7913.79	5926.95	1154.56	3132.84	278.404	6932.94	1521.93	4.55535
Q9FZH0	AT1G41880	RPL35AB	Large ribosomal subunit protein eL33z	9771.16	2060.09	8954.09	4528.35	NaN	1003.37	6928.45	2765.86	2.50499
Q08466	AT3G50000	CKA2;CKA1	Casein kinase II subunit alpha-2;Casein kinase II subunit alpha-1	7605.18	4857.1	8285.59	202.417	185.111	NaN	6915.96	193.764	35.6927
Q9FNC4	AT5G44020	MRH10.13	HAD superfamily, subfamily IIIB acid phosphatase	4584.81	7986.47	8152.84	132919	131387	138548	6908.04	134285	0.0514433
P42761	AT2G30870	GSTF10	Glutathione S-transferase F10	7732.68	5162.84	7807.1	12150	4028.79	14981	6900.87	10386.6	0.664402
Q9C664	AT1G26190	TTM2	Inorganic pyrophosphatase TTM2	7690.57	7954.07	4966.31	NaN	NaN	NaN	6870.32	#DIV/0!	#DIV/0!
Q949U9	AT5G15640	At5g15640	Mitochondrial substrate carrier family protein	9334.91	4134.91	7067.87	3697.98	NaN	3610.6	6845.9	3654.29	1.87339
Q96533	AT5G43940	ADH2	Alcohol dehydrogenase class-3	6949.15	5136.57	8438.77	11471.6	2941.71	8343.83	6841.5	7585.72	0.901892
Q9ZUA0	AT2G01720	OST1B	Dolichyl-diphosphooligosaccharide--protein glycosyltransferase subunit 1B	7416.4	6370.47	6655.9	124031	158778	195202	6814.26	159337	0.0427663
Q9M350	AT3G53760	GCP4	Gamma-tubulin complex component 4	8114.93	6833.88	5363.71	NaN	2580.98	NaN	6770.84	2580.98	2.62336
Q96522	AT4G30170	PER45	Peroxidase 45	7405.56	6400.24	6418.78	69991.1	82731.7	122974	6741.53	91898.9	0.0733581
P30302	AT2G37180	PIP2-3	Aquaporin PIP2-3	15985	1703.73	2496.72	17113.9	NaN	NaN	6728.49	17113.9	0.393159
Q9SCM3	AT3G57490	RPS2D	Small ribosomal subunit protein uS5w	7563.89	765.058	11827.4	1408.21	NaN	2565.01	6718.8	1986.61	3.38204
O81127	AT1G23860	RSZ21	Serine/arginine-rich splicing factor RSZ21	5802.91	7535.09	6796.53	45293.7	47313.7	59307.9	6711.51	50638.4	0.132538
Q7PC87	AT2G36380	ABCG34	ABC transporter G family member 34	7343.53	5908.37	6780.89	7144.4	6.39989	11.1851	6677.6	2387.33	2.7971
Q8H0T4	AT1G70320	UPL2	E3 ubiquitin-protein ligase UPL2	13376	4277.39	2370.74	682.863	NaN	NaN	6674.7	682.863	9.77458
Q9SR36	AT3G09270	GSTU8	Glutathione S-transferase U8	6972.65	7077.32	5934.5	1045.99	59.6754	6360.2	6661.49	2488.62	2.67678
Q8L716	AT1G60900	U2AF65B	Splicing factor U2af large subunit B	5261.03	7917.66	6773.09	14616.1	16148.2	18342.4	6650.59	16368.9	0.406294
Q8L828	AT3G15980	At3g15980	Coatomer subunit beta'-3	6211.31	6898.14	6812.56	14784.2	11066.7	2172.57	6640.67	9341.15	0.710905
Q94CI7	AT5G27350	SFP1	Sugar transporter ERD6-like 17	8960.71	2210.52	8731.17	2196.26	NaN	221.114	6634.13	1208.68	5.48872
Q9LRN8	AT3G17465	RPL3B	Large ribosomal subunit protein uL3m	5122.02	8242.77	6496.93	4185.34	NaN	1687.77	6620.57	2936.56	2.25453
Q9C7F9	AT1G27930	AGM1	Arabinogalactan O-methyltransferase 1	7011.93	6048.73	6794.01	11152.5	15603.4	12812.3	6618.23	13189.4	0.501784
Q9ZPI5	AT3G06860	MFP2	Peroxisomal fatty acid beta-oxidation multifunctional protein MFP2	5379.73	8613.2	5822.47	5168.91	4905.37	11693.7	6605.13	7256	0.9103
Q93XM7	AT5G46800	BOU	Mitochondrial carnitine/acylcarnitine carrier-like protein	7614.71	5986.73	6192.83	4928.22	5334.99	4281.46	6598.09	4848.22	1.36093
Q93VM8	AT5G20650	COPT5	Copper transporter 5	11856	3444.11	4481.59	15112.5	NaN	4635.86	6593.89	9874.2	0.667789
Q03251	AT4G39260	RBG8	Glycine-rich RNA-binding protein 8	7495.17	6104.46	6178.13	17463.6	13062.2	25827.4	6592.59	18784.4	0.350961
Q39255	AT1G75950	SKP1A	SKP1-like protein 1A	5877.88	6700.43	7144.24	19110.9	23900.3	21633	6574.18	21548.1	0.305094
P24100	AT3G48750	CDKA-1	Cyclin-dependent kinase A-1	6203.86	7056.35	6360.38	3765.58	5423.39	7981.52	6540.2	5723.5	1.14269
Q9FKV0	AT5G44380	At5g44380	Berberine bridge enzyme-like 24	6294.78	5548.51	7683.91	2423.1	6541.62	NaN	6509.06	4482.36	1.45215
Q9M356	AT3G61820	F15G16.210	Eukaryotic aspartyl protease family protein	7029.97	6085.77	6383.79	5786.44	8474.68	6819.16	6499.84	7026.76	0.925013
Q9LXT5	#N/A	T20N10_10	Ribosomal protein L1p/L10e family	15195	1085.27	3188.56	NaN	NaN	NaN	6489.6	#DIV/0!	#DIV/0!
F4IHU8	AT2G34357	At2g34357	ARM repeat superfamily protein	5979.06	7891.91	5548.04	13020.3	13138.9	14149.3	6473	13436.2	0.48176
P56772	ATCG00670	clpP1	Chloroplastic ATP-dependent Clp protease proteolytic subunit 1	6661.62	5563.66	7157.72	4985.39	6243.38	4732.39	6461	5320.39	1.21439
Q9LVI9	AT3G17810	PYD1	Dihydropyrimidine dehydrogenase (NADP(+)), chloroplastic	5552.74	8524.73	5267.32	5301.13	6106.51	5248.18	6448.26	5551.94	1.16144
Q9M8W5	AT3G04090	SIP1-1	Aquaporin SIP1-1	7030.77	7129.64	5054.29	16765.8	23633.7	21266.7	6404.9	20555.4	0.311592
Q9LFH0	AT3G53480	ABCG37	ABC transporter G family member 37	6536.26	6984.6	5690.91	1677.53	1873.03	2785.81	6403.92	2112.12	3.03199
Q9LU77	AT5G57090	PIN2	Auxin efflux carrier component 2	7043.51	5341.43	6819.91	NaN	4154.31	NaN	6401.62	4154.31	1.54096
F4JLQ2	AT4G16180	DL4130C	Transmembrane protein	6540.13	6145.69	6493.87	46155.3	56454.2	80504.4	6393.23	61038	0.104742
Q8LG50	AT3G57650	LPAT2	1-acyl-sn-glycerol-3-phosphate acyltransferase 2	6792.13	6510.98	5867.72	4662.16	4366.01	7632.04	6390.28	5553.4	1.1507
Q93XX8	AT2G20490	At2g20490	H/ACA ribonucleoprotein complex subunit 3-like protein	10001.7	2555.76	6587.56	1859.58	NaN	NaN	6381.67	1859.58	3.43179
O81062	AT2G03120	SPP	Signal peptide peptidase	7043	6286.81	5811	3882.47	7040.19	9222.01	6380.27	6714.89	0.950168
F4IRI1	#N/A	At2g18900	Transducin/WD40 repeat-like superfamily protein	8874.75	4799.74	5447.44	2476.33	NaN	NaN	6373.98	2476.33	2.57396
Q9C8G9	AT1G30400	ABCC1	ABC transporter C family member 1	6819.06	6679.83	5593.3	1800.48	1187.35	1490.3	6364.06	1492.71	4.26343
Q9M5A9	AT5G54800	GPT1	Glucose-6-phosphate/phosphate translocator 1, chloroplastic	7591.95	5655.5	5767.12	6014.57	7175.34	4209.42	6338.19	5799.78	1.09283
P92935	AT1G15500	AATP2	ADP,ATP carrier protein 2, chloroplastic	7447.86	6186.77	5291.35	4072.93	6039.42	3502.28	6308.66	4538.21	1.39012
Q5XF06	AT2G36070	TIM44-2	Mitochondrial import inner membrane translocase subunit TIM44-2	4966.73	8564.54	5378.43	NaN	NaN	NaN	6303.23	#DIV/0!	#DIV/0!
F4IXW2	AT3G43300	BIG5	Brefeldin A-inhibited guanine nucleotide-exchange protein 5	6736.47	6074.83	6089.12	7990.66	1327.85	2858.93	6300.14	4059.15	1.55208
Q93XX0	AT4G10430	At4g10430	TMPIT-like protein	10939.7	4356.52	3533.46	3228.73	NaN	NaN	6276.56	3228.73	1.94397
Q9LPV8	AT1G12920	ERF1-2	Eukaryotic peptide chain release factor subunit 1-2	6746.54	5373.24	6702.93	4539.05	4953.02	4274.47	6274.24	4588.85	1.36728
Q9CAP8	AT1G77590	LACS9	Long chain acyl-CoA synthetase 9, chloroplastic	6311.32	6183.95	6322.46	5328.56	3406.19	6746.66	6272.58	5160.47	1.2155
O22287	AT2G39770	CYT1	Mannose-1-phosphate guanylyltransferase 1	5915.92	7250.43	5633.35	7294.06	10524.9	6885.82	6266.57	8234.94	0.760973
Q9SDM9	AT3G16400	NSP1	Thiohydroximate-O-sulfate sulfur/sulfate-lyase (nitrile-forming) NSP1	7301.97	4604.92	6848.95	6051.75	11550.3	8402.6	6251.95	8668.21	0.72125
A0A1I9LRM4	AT3G03340	UNE6	LUC7 related protein	6181.03	8324.49	4207.98	13883.9	NaN	13157.6	6237.83	13520.7	0.461354
Q9SFX3	AT1G76400	OST1A	Dolichyl-diphosphooligosaccharide--protein glycosyltransferase subunit 1A	6201.81	5837.36	6587.37	73046.2	93881.1	132884	6208.85	99937	0.0621276
Q949Q1	AT1G18580	GAUT11	Hexosyltransferase GAUT11	5880.67	6212.92	6476.21	1929.85	2975.08	1085.49	6189.93	1996.81	3.09992
Q9ZPW5	#N/A	At2g18330	AAA-type ATPase family protein	5463.34	7279.33	5824.37	1242.9	NaN	2361.72	6189.01	1802.31	3.43393
Q9SB81	AT4G21960	PER42	Peroxidase 42	4914.71	12333.7	1299.43	330335	402247	534754	6182.61	422445	0.0146353
Q9M2N5	AT3G42170	HAT	Zinc finger BED domain-containing protein DAYSLEEPER	6117	6474.07	5951.18	2738.82	2115.96	1964.73	6180.75	2273.17	2.719
Q9M895	AT3G02450	FTSHI3	Probable inactive ATP-dependent zinc metalloprotease FTSHI 3, chloroplastic	8615.74	5722.41	4147.11	NaN	NaN	NaN	6161.75	#DIV/0!	#DIV/0!
Q9LVA0	AT5G62390	BAG7	BAG family molecular chaperone regulator 7	6785.28	5347.22	6345.05	NaN	NaN	NaN	6159.18	#DIV/0!	#DIV/0!
Q9M9K1	AT3G08590	PGM2	Probable 2,3-bisphosphoglycerate-independent phosphoglycerate mutase 2	6251.97	10324.5	1882.81	2988.37	NaN	NaN	6153.08	2988.37	2.05901
Q5XF12	#N/A	At1g65020	At1g65020	5643.65	6187.91	6504.78	3740.99	4686.8	4264.3	6112.11	4230.69	1.44471
Q9S7M9	AT3G07680	At3g07680	Transmembrane emp24 domain-containing protein p24beta2	6944.9	5701.74	5666.5	220193	281079	302437	6104.38	267903	0.0227858
Q8H166	AT5G60360	ALEU	Thiol protease aleurain	11845.4	3529.87	2934.32	11064.7	18038.4	4571.66	6103.19	11224.9	0.543718
Q94CE5	AT3G22200	POP2	Gamma-aminobutyrate transaminase POP2, mitochondrial	5841.11	5857.7	6551.26	3643.84	2720.37	3064.4	6083.36	3142.87	1.9356
Q06611	AT2G45960	PIP1-2	Aquaporin PIP1-2	7116.41	6038.14	5092.5	2269.09	4747.06	7112.48	6082.35	4709.54	1.29149
Q9M8L6	AT1G80480	PTAC17	At1g80480	5751.03	6369.25	6109.35	3739	3033.75	2997.4	6076.55	3256.72	1.86585
O64688	AT2G34590	E1-BETA-2;PDH-E1 BETA	Pyruvate dehydrogenase E1 component subunit beta-3, chloroplastic;Pyruvate dehydrogenase E1 component subunit beta-2, chloroplastic	5818.2	6220.02	6190.99	2050.17	NaN	NaN	6076.41	2050.17	2.96385
Q9SYB5	AT1G61790	OST3B	Probable dolichyl-diphosphooligosaccharide--protein glycosyltransferase subunit 3B	6211.67	6304.99	5654.57	51086.9	65630.2	75391.9	6057.08	64036.3	0.0945881
Q0WUY1	AT1G04280	NADKC	Calmodulin calcium-dependent NAD kinase	8715.76	707.651	8711.67	1071.15	1.21959	NaN	6045.03	536.187	11.2741
F4JY76	AT5G25754	At5g25754	Eukaryotic translation initiation factor 3 subunit L	5907.79	5170.54	7054.66	4592.79	1412.13	7451.35	6044.33	4485.42	1.34755
P93043	AT1G08190	VPS41	Vacuolar protein sorting-associated protein 41 homolog	6191.06	6230.32	5690.36	1773.69	2392.78	2182.46	6037.25	2116.31	2.85273
Q8VZC0	AT3G53520	UXS1	UDP-glucuronic acid decarboxylase 1	6059.39	6608.92	5392.8	7159.02	11214.8	8033.02	6020.37	8802.29	0.683955
Q8LAR0	AT4G32460	BDX	Protein BIIDXI	6294.51	6944.82	4790.78	7067.57	10454.4	13759.1	6010.03	10427	0.576391
F4K5B9	#N/A	MOJ9.20	Eukaryotic aspartyl protease family protein	6434.07	5575.25	6006.09	9160.62	10468.5	15383.4	6005.14	11670.8	0.514543
Q9SZ46	AT4G31940	CYP82C4	Xanthotoxin 5-hydroxylase CYP82C4	8700.48	4727.16	4585.57	NaN	NaN	NaN	6004.4	#DIV/0!	#DIV/0!
Q8VZV7	AT5G14430	At5g14430	Probable methyltransferase PMT9	5919.17	6438.27	5630.45	3024.38	4334.53	4083.74	5995.96	3814.22	1.572
Q9SP35	AT2G37410	TIM17-2	Mitochondrial import inner membrane translocase subunit TIM17-2	6513.6	6085.53	5378.98	10065	6071.53	8917.11	5992.7	8351.21	0.717585
Q9FH82	AT5G45280	PAE11	Pectin acetylesterase 11	6299.03	7036.67	4594.7	9900.14	22403.5	21194	5976.8	17832.5	0.335163
Q09152	AT5G47770	FPS1	Farnesyl pyrophosphate synthase 1, mitochondrial	7805.6	3818.43	6278.83	1826.09	3676.57	2435.42	5967.62	2646.03	2.25531
Q94BZ7	AT5G04130	GYRBM	DNA gyrase subunit B, mitochondrial	5741.88	6268.45	5872.11	3270.64	4123.99	3438.76	5960.81	3611.13	1.65068
Q9C5K7	AT1G06640	At1g06640	1-aminocyclopropane-1-carboxylate oxidase homolog 2	10785.9	3018.47	4062.2	NaN	NaN	15.715	5955.53	15.715	378.97
Q9LIL4	AT3G22845	At3g22845	Transmembrane emp24 domain-containing protein p24beta3	7766.57	6698.76	3396.2	178561	204082	212636	5953.84	198427	0.0300053
Q0WSJ9	#N/A	At3g02510	Regulator of chromosome condensation (RCC1) family protein	6439.88	4997.05	6416.08	NaN	NaN	NaN	5951.01	#DIV/0!	#DIV/0!
P59224	AT4G00100	RPS13B	Small ribosomal subunit protein uS15y	6129.45	5199.22	6520.04	7312.06	2256.14	NaN	5949.57	4784.1	1.24361
Q945Q1	AT5G12140	CYS1	Cysteine proteinase inhibitor 1	7540.33	4049.29	6246.84	12477	18407.2	12505.8	5945.49	14463.3	0.411073
P42742	AT3G60820	PBF1	Proteasome subunit beta type-1	6323.36	6200.83	5302.95	5899	1651.07	967.242	5942.38	2839.1	2.09305
Q9FKB0	AT5G48870	LSM5	Sm-like protein LSM5	4576.81	8468.55	4734.9	NaN	NaN	NaN	5926.75	#DIV/0!	#DIV/0!
P93042	AT3G13870	RHD3	Protein ROOT HAIR DEFECTIVE 3	9948.56	2481.13	5348.81	121392	135470	140361	5926.17	132407	0.0447571
Q2V4F9	AT1G63010	At1g63010	SPX domain-containing membrane protein At1g63010	6098.74	6173.48	5491.03	783.779	1506.99	2624.95	5921.08	1638.57	3.61356
Q9SK87	AT1G22440	At1g22440	Alcohol dehydrogenase-like 2	4951.32	6102.65	6707.24	8436.01	5664.58	5354.83	5920.4	6485.14	0.912918
Q8RWB7	AT1G29790	CLSC5	Probable methyltransferase At1g29790	6031.96	5877.88	5843.5	2234.39	207.063	368.515	5917.78	936.655	6.31799
Q8L3X8	AT3G55460	SCL30	Serine/arginine-rich SC35-like splicing factor SCL30	5366.49	5150.48	7109.9	32590.5	19790.6	14949.8	5875.62	22443.7	0.261794
Q9LZQ4	AT3G62360	T12C14_60	Carbohydrate-binding-like fold	4530.18	5794.65	7298.18	847408	1.08661e+06	1.17982e+06	5874.34	1.03795e+06	0.00565957
O48962	AT1G20050	At1g20050	Probable 3-beta-hydroxysteroid-Delta(8),Delta(7)-isomerase	5756.71	4433.91	7397.77	3751.15	3098.62	5185.84	5862.8	4011.87	1.46136
O65449	AT4G22010	SKS4	At4g22010	5201.04	4931.49	7453.61	3472.14	5966.38	3868.25	5862.05	4435.59	1.32159
Q9LDU6	AT1G50430	DWF5	7-dehydrocholesterol reductase	6027.1	5943.6	5531.47	5167.47	4832.2	6907.66	5834.06	5635.78	1.03518
Q9SLN0	#N/A	At2g39630	dolichyl-phosphate beta-glucosyltransferase	5517.57	6077.94	5868.41	9822.72	7588.3	10307.7	5821.3	9239.56	0.630041
O23212	AT4G36690	U2AF65A	Splicing factor U2af large subunit A	5173.44	6211.02	6069.92	10292.5	14453.5	16674.5	5818.13	13806.8	0.421395
Q9C683	#N/A	At1g51080	At1g51080	NaN	9114.68	2496.44	39523.2	107242	106455	5805.56	84406.6	0.0687809
Q8W3M4	AT4G06744	At4g06744	Uncharacterized protein At4g06744	6881.48	5924.16	4596.92	35021.9	43927.4	39090.8	5800.86	39346.7	0.147429
Q9FG37	AT5G06680	GCP3	Gamma-tubulin complex component 3	5166.62	7261.54	4972.04	1126.89	2985.92	1967.49	5800.07	2026.77	2.86173
Q94BY3	AT5G14030	MUA22.2	Translocon-associated protein subunit beta	6297.78	5573.54	5521.32	234913	313714	326447	5797.55	291691	0.0198756
Q8VYF9	AT3G01720	SERGT1	Peptidyl serine alpha-galactosyltransferase	5074.88	6299.36	5970.53	3691.05	4302.77	4749.28	5781.59	4247.7	1.36111
Q940U9	AT5G17440	LUC7B	AT5g17440/K3M16_10	4652.02	7513.5	5178.56	10067.8	16938.1	15647.3	5781.36	14217.7	0.40663
P42763	AT1G76180	ERD14	Dehydrin ERD14	6016.54	4000.16	7321.78	13268.4	10063.4	17637	5779.49	13656.2	0.423213
Q8LCF7	#N/A	At4g33780	ATP phosphoribosyltransferase regulatory subunit	7867.87	5548.1	3906.02	NaN	NaN	NaN	5774	#DIV/0!	#DIV/0!
F4JTP5	AT4G38470	STY46	Serine/threonine-protein kinase STY46	6175.05	5830.19	5245.26	5288.27	8720.78	6532.94	5750.17	6847.33	0.839768
Q39228	AT3G19930	STP4	Sugar transport protein 4	3826.3	6577.31	6814.24	NaN	NaN	NaN	5739.28	#DIV/0!	#DIV/0!
Q8GXH5	#N/A	At5g44710	Small ribosomal subunit protein mS33	4942.3	6020.43	6248.31	4854.33	NaN	1463.57	5737.01	3158.95	1.81611
Q29Q26	AT2G17390	AKR2B;AKR2A	Ankyrin repeat domain-containing protein 2B;Ankyrin repeat domain-containing protein 2A	8129.2	3950.83	5124.87	1863.79	2506.96	2130.8	5734.97	2167.18	2.64628
Q93YN4	AT5G22350	ELM1	Mitochondrial fission protein ELM1	5593.72	5766.93	5838.99	NaN	NaN	NaN	5733.21	#DIV/0!	#DIV/0!
O65787	AT2G24180	CYP71B6	Cytochrome P450 71B6	5552.01	5672.25	5885.95	1876.51	827.999	4319.8	5703.4	2341.44	2.43585
Q94AQ7	#N/A	At5g11280	Tail fiber	6661.42	6069.1	4346.3	7283.37	10436.2	6676.38	5692.27	8131.97	0.699987
P49077	AT3G20330	PYRB	Aspartate carbamoyltransferase, chloroplastic	6014.42	5155.3	5890.46	3814.13	2919.13	74.5439	5686.73	2269.27	2.50597
Q94K07	AT5G56950	NAP1;3	Nucleosome assembly protein 1;3	9292.4	3952.25	3803.49	NaN	NaN	NaN	5682.71	#DIV/0!	#DIV/0!
Q8LPR9	AT1G06950	TIC110	Protein TIC110, chloroplastic	4971.65	6170.61	5892.52	2680.53	5704.41	4666.55	5678.26	4350.5	1.3052
Q9M5K2	AT3G17240	LPD2;LPD1	Dihydrolipoyl dehydrogenase 2, mitochondrial;Dihydrolipoyl dehydrogenase 1, mitochondrial	5772.88	4745.61	6464.48	NaN	NaN	NaN	5660.99	#DIV/0!	#DIV/0!
O22941	AT2G41790	PXM16	Insulin-degrading enzyme-like 1, peroxisomal	5817.28	4580.35	6551.38	1061.53	2321.9	NaN	5649.67	1691.72	3.33961
P31582	AT5G45130	RABF2A	Ras-related protein RABF2a	5397.68	5871.88	5657.89	5792.15	9491.12	7008.11	5642.48	7430.46	0.759372
Q9LT02	AT5G23630	PDR2	Probable manganese-transporting ATPase PDR2	6516.54	4930.33	5397.16	5270.55	2704.22	4482.07	5614.68	4152.28	1.35219
B6EUB3	AT5G47690	PDS5A	Sister chromatid cohesion protein PDS5 homolog A	5487.64	5571.21	5757.34	1845.09	2207.53	2043.57	5605.4	2032.06	2.75848
Q9SJ66	AT2G35840	SPP2	Probable sucrose-phosphatase 2	5966.84	5319.22	5529.9	2011.66	4762.98	885.639	5605.32	2553.43	2.19522
P49967	AT1G48900	SRP-54C	Signal recognition particle subunit SRP54 3	5745.02	5984.51	5083.35	2938.4	2926.01	2759.14	5604.29	2874.52	1.94965
Q94BT0	AT5G20280	SPS1	Sucrose-phosphate synthase 1	5863.28	1508	9413.04	1403.05	720.137	NaN	5594.77	1061.6	5.27015
Q9ZW02	AT2G29140	APUM3	Pumilio homolog 3	6082.7	8396.7	2303.04	2085.71	1064.46	NaN	5594.14	1575.08	3.55165
O64644	AT2G45640	At2g45640	Histone deacetylase complex subunit SAP18	4337.7	4093.74	8349.25	2872.75	1361.78	2495.58	5593.56	2243.37	2.49338
O80798	#N/A	At1g65270	ER membrane protein complex subunit 10	5224.81	6213.34	5251.95	81774	93969.1	105626	5563.37	93789.7	0.0593175
Q9LIK1	AT3G22950	ARFC1	ADP-ribosylation factor C1	5927.69	6026.44	4711.96	17645.5	28226.2	22266	5555.37	22712.6	0.244594
Q9ZUS6	#N/A	At2g37400	At2g37400	5598.82	6118.16	4913.67	NaN	NaN	NaN	5543.55	#DIV/0!	#DIV/0!
F4J077	AT3G22270	PAT1H1	Protein PAT1 homolog 1	3120.81	6685.3	6820.93	NaN	2836.21	NaN	5542.35	2836.21	1.95414
Q9T017	AT4G11190	DIR13	Dirigent protein 13	4749.71	6050.88	5825.08	20640.4	38748.8	32090.9	5541.89	30493.4	0.181741
Q945K7	AT5G03290	IDH5	Isocitrate dehydrogenase [NAD] catalytic subunit 5, mitochondrial	5583.92	5015.81	6017.23	6552.29	5967.17	10007.2	5538.99	7508.87	0.737659
Q9SLK0	AT1G54340	ICDH	Peroxisomal isocitrate dehydrogenase [NADP]	6054.24	7913.92	2623.33	5121.83	26345.3	5151.75	5530.5	12206.3	0.453086
Q9LXR8	AT3G58840	PMD1	Peroxisomal and mitochondrial division factor 1	9678.84	3163.78	3717.43	2693.39	NaN	NaN	5520.02	2693.39	2.04947
Q8S8F1	#N/A	At2g36885	Expressed protein	4820.31	6633.98	5105.19	NaN	NaN	NaN	5519.82	#DIV/0!	#DIV/0!
O22714	AT1G60770	At1g60770	Large ribosomal subunit protein mL101 (rPPR4)	8756.27	4017.26	3771.13	NaN	NaN	3657.5	5514.89	3657.5	1.50783
Q9C522	AT3G06650	ACLB-1;ACLB-2	ATP-citrate synthase beta chain protein 1;ATP-citrate synthase beta chain protein 2	5512.83	4809.45	6218.98	2949.5	5075.37	12469.7	5513.75	6831.52	0.807105
Q8L7W0	AT4G18060	SH3P3	SH3 domain-containing protein 3	8256.57	4011.04	4229.57	145.613	NaN	NaN	5499.06	145.613	37.765
O81493	AT5G26260	F9D12.8	F9D12.8 protein	6141.88	6161.05	4079.27	20217.2	35538.1	34996.2	5460.73	30250.5	0.180517
Q9LMM0	AT1G01610	GPAT4	Glycerol-3-phosphate 2-O-acyltransferase 4	5417.34	5806.03	5148.36	6455.67	10107.5	5462.73	5457.24	7341.97	0.743294
Q96252	AT5G47030	At5g47030	ATP synthase subunit delta', mitochondrial	5261.32	5622.18	5455.16	3008.94	4068.96	8319.13	5446.22	5132.35	1.06116
Q9FMY5	AT5G42820	U2AF35B	Splicing factor U2af small subunit B	4919.67	5980.12	5433.34	5018.37	5089.46	7695.52	5444.38	5934.45	0.917419
P93311	ATMG00560	RPL2-N	Large ribosomal subunit protein uL2mz, N-terminal part	3958.96	5589.93	6777.34	5209.59	7166.91	5112.24	5442.08	5829.58	0.933528
Q42553	AT3G02780	IPP2	Isopentenyl-diphosphate Delta-isomerase II, chloroplastic	6255.06	5422.36	4644.52	4321.82	7664.64	8434.23	5440.65	6806.9	0.799284
O04036	AT1G08930	ERD6	Sugar transporter ERD6	6529.48	4800.98	4936.75	3950.31	NaN	759.865	5422.4	2355.09	2.30242
Q9LTB2	AT5G49810	MMT1	Methionine S-methyltransferase	5994.36	2939.78	7312.97	3030.1	NaN	3397.7	5415.7	3213.9	1.68509
Q8VYN2	AT4G21450	PVA42	Vesicle-associated protein 4-2	5096.36	6175.32	4937.33	7573.89	7277.18	7079.07	5403.01	7310.05	0.739121
Q944A2	AT1G20220	ATALBA2	Alba DNA/RNA-binding protein	6568.92	2397.08	7174.65	1736.24	NaN	NaN	5380.22	1736.24	3.09878
Q8L770	AT1G09130	CLPR3	ATP-dependent Clp protease proteolytic subunit-related protein 3, chloroplastic	5305.59	5965.94	4856.98	6277.26	5718.09	8015.58	5376.17	6670.31	0.805985
P93313	ATMG00580	ND4	NADH-ubiquinone oxidoreductase chain 4	5100.78	7881.31	3109.96	5769.28	NaN	NaN	5364.02	5769.28	0.929756
P42158	AT4G26100	CKL1;CKL11;CKL4;CKL6;CKL12;CKL3;CKL2;CKL7;CKL10;CKL5;CKL9	Casein kinase 1-like protein 1;Casein kinase 1-like protein 11;Casein kinase 1-like protein 4;Casein kinase 1-like protein 6;Casein kinase 1-like protein 12;Casein kinase 1-like protein 3;Casein kinase 1-like protein 2;Casein kinase 1-like protein 7;Casein kinase 1-like protein 10;Casein kinase 1-like protein 5;Casein kinase 1-like protein 9	4559.75	6026.45	5497.22	1847.91	NaN	2674.81	5361.14	2261.36	2.37076
Q9SVR0	AT4G13170	RPL13AC	Large ribosomal subunit protein uL13x	4267.83	4106.65	7708.45	4841.55	NaN	NaN	5360.98	4841.55	1.10728
P48486	AT4G11240	TOPP7	Serine/threonine-protein phosphatase PP1 isozyme 7	4200.38	7022.51	4855.13	NaN	NaN	NaN	5359.34	#DIV/0!	#DIV/0!
Q9SKK4	AT2G25450	GSL-OH	Probable 2-oxoacid dependent dioxygenase	7371.87	5331.6	3335.71	NaN	NaN	4058.1	5346.39	4058.1	1.31746
F4I2J8	AT1G03910	CTN	Splicing factor Cactin	6287.4	2504.64	7167.75	4962.81	4982.57	NaN	5319.93	4972.69	1.06983
Q0WNZ5	AT5G20980	MS3	5-methyltetrahydropteroyltriglutamate--homocysteine methyltransferase 3, chloroplastic	4547.45	6952.22	4423.07	3610.35	4221.94	5604.17	5307.58	4478.82	1.18504
F4I1E4	AT1G22510	At1g22510	E3 ubiquitin-protein ligase RNF170-like protein (DUF 1232)	4949.29	5398.42	5570.93	NaN	NaN	NaN	5306.21	#DIV/0!	#DIV/0!
F4KAS6	AT5G63620	HER2	GroES-like zinc-binding alcohol dehydrogenase family protein	5056.59	5130.57	5724.1	2026.94	4213.1	3909.81	5303.75	3383.28	1.56764
Q42404	AT3G50670	RNU1	U1 small nuclear ribonucleoprotein 70 kDa	3614.81	5978.67	6314.9	14186.2	14222.7	16791.7	5302.79	15066.8	0.351951
Q84K90	AT4G26410	RHIP1	RGS1-HXK1-interacting protein 1	6636.99	5041.46	4205.66	NaN	NaN	2795.27	5294.71	2795.27	1.89416
Q9LXU5	#N/A	At5g12940	Leucine-rich repeat (LRR) family protein	5625.72	5187.64	5063.29	7177.47	11081.1	9700.53	5292.22	9319.7	0.567853
F4I248	AT1G69450	At1g69450	CSC1-like protein At1g69450	7646.61	4865.4	3353.45	NaN	NaN	NaN	5288.49	#DIV/0!	#DIV/0!
F4IAP5	AT1G18270	At1g18270	L-threonate dehydrogenase	5788.89	5159	4864.93	3604.83	3227.7	3734.51	5270.94	3522.35	1.49643
O22813	#N/A	At2g33630	At2g33630/F4P9.40	4615.66	6776.72	4403.8	5290.22	5464.29	3115.76	5265.4	4623.42	1.13885
Q9LF46	AT5G17380	HACL	2-hydroxyacyl-CoA lyase	5573.5	4632.44	5524.51	2826.1	127.196	2236.52	5243.48	1729.94	3.03102
Q9SKX4	AT2G43030	RPL3A	Large ribosomal subunit protein uL3c	4474.62	5539.59	5695.76	15028.9	12563.5	19940.6	5236.66	15844.4	0.330506
F4J0B5	#N/A	EXT16	Proline-rich extensin-like family protein	2507.67	9497.99	3696.66	296064	268348	471453	5234.11	345288	0.0151587
O23095	AT4G00810	RPP1B	Large ribosomal subunit protein P1z	11074.5	1454.55	3168.94	NaN	NaN	NaN	5232.66	#DIV/0!	#DIV/0!
A0A1I9LP30	AT3G18280	TED4	Bifunctional inhibitor/lipid-transfer protein/seed storage 2S albumin superfamily protein	4530.73	6340.51	4815.04	14431.7	16004.9	12556.3	5228.76	14330.9	0.364858
Q8L636	AT1G53210	NCL	Sodium/calcium exchanger NCL	5213.19	5128.42	5337.73	4830.31	7058.3	7538.03	5226.45	6475.55	0.807105
Q8LPK4	AT5G22780	ALPHAC-AD;ALPHA-ADR	AP-2 complex subunit alpha-2;AP-2 complex subunit alpha-1	4691.74	5724.97	5262.09	1681.64	1043.42	3987.37	5226.26	2237.48	2.33579
Q9LTS6	AT5G56940	RPS16-2	Small ribosomal subunit protein bS16m/bS16c	9111.4	923.886	5637.79	497.457	NaN	517.336	5224.36	507.397	10.2964
Q9LIK0	AT3G22960	PKP1	Plastidial pyruvate kinase 1, chloroplastic	5633.56	4977.69	5049.7	3105.77	6227	6682.79	5220.32	5338.52	0.977858
F4HPB7	#N/A	At1g26750	Uncharacterized protein	3726.24	5950.03	5974.11	23890.9	52517.2	78679.4	5216.8	51695.8	0.100913
Q9C768	AT3G11340	UGT76B1	UDP-glycosyltransferase 76B1	5303.16	5217.94	5125.43	5672.52	9036.95	1716.64	5215.51	5475.37	0.95254
Q9LI61	AT3G30390	AVT6A	Amino acid transporter AVT6A	5281.1	5573.28	4773.34	597.839	978.812	NaN	5209.24	788.325	6.60798
P49691	AT5G02870	RPL4D	Large ribosomal subunit protein uL4y	5230.79	6342.92	4037.19	6795.78	8946.94	7129.57	5203.64	7624.1	0.682525
Q8VYK6	AT5G58420	RPS4D	Small ribosomal subunit protein eS4x	9307.64	1336.14	4960.45	54888.3	NaN	NaN	5201.41	54888.3	0.0947636
Q9T074	AT4G37870	PCK1	Phosphoenolpyruvate carboxykinase (ATP) 1	6092.67	4611.79	4843.01	4096.18	5890.33	3207.54	5182.49	4398.02	1.17837
F4IPW5	AT2G31060	EMB2785	Elongation factor family protein	4456.85	6439.85	4645.67	4093.79	2789.55	1599.2	5180.79	2827.51	1.83228
Q96326	AT3G51790	CCME	Cytochrome c-type biogenesis protein CcmE homolog, mitochondrial	5350.75	6150.79	4040.32	5113.42	NaN	NaN	5180.62	5113.42	1.01314
Q9LEV3	AT5G10860	CBSX3	CBS domain-containing protein CBSX3, mitochondrial	5583.29	4349.28	5581.08	6964.79	5629.53	9083.49	5171.22	7225.94	0.715646
Q9M047	AT3G55770	WLIM2B	LIM domain-containing protein WLIM2b	5737.12	5498.23	4270.48	11376.8	7777.48	10132.4	5168.61	9762.22	0.529451
Q9MAB3	AT3G05060	NOP5-2	Probable nucleolar protein 5-2	5355.99	4754.44	5390.78	3959.5	6130.47	3663.93	5167.07	4584.63	1.12704
P46010	AT3G44320	NIT3	Nitrilase 3	4497.32	4848.69	6103.59	2256.63	3052.24	4506.9	5149.87	3271.92	1.57396
P49692	AT2G47610	RPL7AA	Large ribosomal subunit protein eL8z	7849.6	3031.35	4559.95	NaN	NaN	NaN	5146.97	#DIV/0!	#DIV/0!
Q8GWY0	AT1G79200	SCI1	Style cell-cycle inhibitor 1	5207.9	5717.72	4493.15	10070.4	11432.9	17377.5	5139.59	12960.3	0.396564
O65655	#N/A	At4g39680	SAP domain-containing protein	4471.95	4282.11	6651.17	20033.1	13961.7	15592.6	5135.07	16529.1	0.310668
Q9C9Z3	AT3G08630	RER2	Protein RETICULATA-RELATED 2, chloroplastic	6813.13	3117.5	5458.98	2515.98	NaN	NaN	5129.87	2515.98	2.03892
Q9LSA1	#N/A	At3g18760	Translation elongation factor EF1B/ribosomal protein S6 family protein	6297.19	3131.93	5928.24	2090.04	NaN	NaN	5119.12	2090.04	2.44929
Q9SVD1	AT3G52500	F22O6_120	At3g52500	4737.62	5085.13	5533.5	2154.58	5906.21	8270.96	5118.75	5443.92	0.940269
Q9C5Z1	AT5G27640	TIF3B1	Eukaryotic translation initiation factor 3 subunit B	4920.58	4739.51	5669.89	1937.87	1746.7	3335.34	5109.99	2339.97	2.18378
Q9SIB9	AT2G05710	ACO3	Aconitate hydratase 3, mitochondrial	6601.41	2857.92	5824.47	1697.78	NaN	137.958	5094.6	917.869	5.55047
F4IW47	AT2G45290	TKL-2	Transketolase-2, chloroplastic	4779.57	4733.59	5741.81	4606.3	3807.16	4364.7	5084.99	4259.39	1.19383
Q9LYK7	AT5G14520	PES	Pescadillo homolog	8470.52	3116.29	3661.91	968.983	NaN	NaN	5082.91	968.983	5.24561
Q8S9J6	AT5G10770	At5g10770	Aspartyl protease family protein At5g10770	4198.4	6138.15	4903.43	12097.4	16922.4	NaN	5079.99	14509.9	0.350105
P48349	AT5G10450	GRF6	14-3-3-like protein G-BOX factor 14 lambda	5212.82	3579.21	6430.96	6546.85	10569	8173.4	5074.33	8429.76	0.601954
Q9SIE3	AT2G22230	At2g22230	3-hydroxyacyl-[acyl-carrier-protein] dehydratase	8577.89	1830.07	4799.12	3.05511	NaN	1176.86	5069.03	589.957	8.5922
P0DH92	AT4G34720	VHA-c1;VHA-c3;VHA-c5;VHA-c2;VHA-c4	V-type proton ATPase subunit c1;V-type proton ATPase subunit c3;V-type proton ATPase subunit c5;V-type proton ATPase subunit c2;V-type proton ATPase subunit c4	7338.41	3341.55	4455.5	9243.37	12929.3	14785.6	5045.15	12319.4	0.409528
P46643	AT2G30970	ASP1	Aspartate aminotransferase, mitochondrial	5228.64	4604.2	5245.32	1805.23	3392.94	3722.27	5026.05	2973.48	1.69029
Q9ASV5	AT4G39690	MIC60	MICOS complex subunit MIC60, mitochondrial	5728.48	2978.1	6298.63	3110.38	3367.94	3485.22	5001.74	3321.18	1.50601
Q9SH59	AT1G64090	RTNLB3	Reticulon-like protein B3	4199.35	6840.68	3963.49	6221.59	5778.92	3475.28	5001.17	5158.59	0.969484
Q8RWY3	AT3G06400	CHR11	ISWI chromatin-remodeling complex ATPase CHR11	4875.1	3633.96	6475.55	1655	NaN	1561.5	4994.87	1608.25	3.10578
Q570C8	AT5G48880	KAT5	3-ketoacyl-CoA thiolase 5, peroxisomal	5026.86	5040.46	4909.52	5990.06	3649.48	8310.4	4992.28	5983.32	0.834367
P04778	AT1G29930	LHCB1.3;LHCB1.1;LHB1B2;LHCB1.2	Chlorophyll a-b binding protein 1, chloroplastic;Chlorophyll a-b binding protein 2, chloroplastic;Chlorophyll a-b binding protein, chloroplastic;Chlorophyll a-b binding protein 3, chloroplastic	5786.18	1152.84	7933.79	9168.88	13307.8	29533.7	4957.61	17336.8	0.285958
Q9SV21	AT4G31480	At4g31480	Coatomer subunit beta-1	5987.36	4794.54	4085.84	11976.4	NaN	4617.17	4955.91	8296.77	0.597331
Q93YU5	AT3G10380	SEC8	Exocyst complex component SEC8	5367.97	5192.09	4294.86	2248.52	1803.34	513.428	4951.64	1521.76	3.25389
Q8LBB2	AT3G48530	KING1	SNF1-related protein kinase regulatory subunit gamma-1	6170.5	3096.28	5577.02	5061.88	4821.32	3074.05	4947.93	4319.08	1.1456
Q7Y222	AT2G25160	CYP82F1	At2g25160	4646.19	6042.11	4138.71	2494.81	2757.45	5275.65	4942.34	3509.3	1.40835
Q9MAX3	AT1G78000	SULTR1;2	Sulfate transporter 1.2	7617.46	1527.75	5662.21	2851.21	NaN	4.94654	4935.81	1428.08	3.45625
Q9LTV6	AT3G12800	At3g12800	Peroxisomal 2,4-dienoyl-CoA reductase [(3E)-enoyl-CoA-producing]	4636.52	2868.53	7253.31	NaN	NaN	3480.37	4919.46	3480.37	1.41349
O04834	AT4G02080	SAR1A;SAR1B;At3g62560	GTP-binding protein SAR1A;GTP-binding protein SAR1B;Putative Sar1 GTP binding protein	4220.7	4365.05	6152.64	10409.4	5059.26	6293.11	4912.8	7253.91	0.677262
O80874	AT2G29990	NDA2;NDA1	Internal alternative NAD(P)H-ubiquinone oxidoreductase A2, mitochondrial;Internal alternative NAD(P)H-ubiquinone oxidoreductase A1, mitochondrial	4858.15	5595.28	4205.46	2410.17	1765.15	2746.31	4886.3	2307.21	2.11784
B6EUA9	AT1G44910	PRP40A	Pre-mRNA-processing protein 40A	4307.32	4359.98	5977.43	4544.24	2151.22	4919.41	4881.58	3871.62	1.26086
Q9FIJ0	AT5G47910	RBOHD	Respiratory burst oxidase homolog protein D	5048.34	5390.6	4205.28	NaN	NaN	NaN	4881.41	#DIV/0!	#DIV/0!
Q9LXP4	#N/A	F26G5_140	At3g44190	4666.85	5660.68	4303.37	2011.54	4263.01	4473.44	4876.96	3582.67	1.36127
P31414	AT1G15690	AVP1	Pyrophosphate-energized vacuolar membrane proton pump 1	5909.95	4398.3	4312	1093.5	1499.35	5816.65	4873.42	2803.17	1.73854
Q43866	AT3G13790	CWINV1	Beta-fructofuranosidase, insoluble isoenzyme CWINV1	5947.38	1728.24	6918.43	516.878	163.172	2.38451	4864.68	227.478	21.3853
Q9LY74	AT3G63410	VTE3	2-methyl-6-phytyl-1,4-hydroquinone methyltransferase, chloroplastic	8880.83	1644.73	4060.06	NaN	NaN	NaN	4861.87	#DIV/0!	#DIV/0!
P92963	AT4G17170	RABB1C;RABB1B	Ras-related protein RABB1c;Ras-related protein RABB1b	4841.8	4571.62	5136.31	4655.89	15046.4	17516.4	4849.91	12406.2	0.390926
Q8VZG7	AT5G07350	TSN1	Ribonuclease TUDOR 1	6043.83	4012.87	4479.39	907.044	5226.09	4757.39	4845.37	3630.17	1.33475
Q9FF55	AT5G60640	PDIL1-4	Protein disulfide isomerase-like 1-4	5018.94	5013.53	4490.55	721848	889901	1.07082e+06	4841.01	894188	0.00541386
Q8L4N1	AT4G27320	PHOS34	Universal stress protein PHOS34	4883.57	5299.64	4339.62	5633.34	2941.4	36.6915	4840.94	2870.48	1.68646
Q9LTQ5	#N/A	At3g20370	AT3g20370/MQC12_13	5098.1	4674.29	4741.11	7686.28	9689.04	12467.5	4837.84	9947.62	0.486331
Q5QIT3	AT5G28850	B''BETA;B''GAMMA	Serine/threonine protein phosphatase 2A regulatory subunit B''beta;Probable serine/threonine protein phosphatase 2A regulatory subunit B''gamma	4410.38	4965.4	5130.56	NaN	890.403	NaN	4835.45	890.403	5.43063
Q9FJB9	#N/A	MNC6.19	ABC transporter A family protein	3925.53	6044.05	4524.72	4608.8	7256.65	5489.37	4831.44	5784.94	0.835175
P48348	AT5G65430	GRF8	14-3-3-like protein G-BOX factor 14 kappa	5894.26	3020.17	5543.09	10073	11205	12958.6	4819.17	11412.2	0.422283
Q9FHM7	AT5G51570	HIR4	Hypersensitive-induced response protein 4	6031.49	2340.07	6085.75	4780.29	3742.55	3825.7	4819.1	4116.18	1.17077
Q8RXL8	AT1G06890	UXT3	UDP-xylose transporter 3	4881.94	4504.28	5068.31	4660.58	4461.92	3976.68	4818.18	4366.39	1.10347
Q9M292	AT3G44330	T22K7_10	Nicalin	5285.7	4551.49	4605.66	511017	670358	761518	4814.28	647631	0.00743369
Q39250	AT3G46010	ADF1;ADF2;ADF4;ADF3	Actin-depolymerizing factor 1;Actin-depolymerizing factor 2;Actin-depolymerizing factor 4;Actin-depolymerizing factor 3	4988.73	4348.31	5061.88	12375.9	6521.21	14341.9	4799.64	11079.7	0.433194
O23461	AT4G16130	ARA1	L-arabinokinase	5128.72	4641.88	4617.71	4116.07	4847	3126.1	4796.1	4029.72	1.19018
O80576	AT2G44060	LEA26	At2g44060	4829	5129.39	4422.44	2976.31	4240.18	NaN	4793.61	3608.25	1.32851
Q9SYP2	AT1G20950	PFP-ALPHA1	Pyrophosphate--fructose 6-phosphate 1-phosphotransferase subunit alpha 1	4346.95	4841.86	5189.29	5638.85	4230.71	4946.59	4792.7	4938.72	0.970434
Q9LM93	AT1G20575	DPMS1	Dolichol-phosphate mannosyltransferase subunit 1	5250.26	4622.25	4498.81	5565.16	5592.12	5298.95	4790.44	5485.41	0.873306
Q9SF29	AT3G09740	SYP71	Syntaxin-71	4367.03	4940.72	5051.07	NaN	1446.78	1720.58	4786.27	1583.68	3.02225
Q8L611	AT3G63460	SEC31B	Protein transport protein SEC31 homolog B	4219.71	5275.11	4844.38	3119.06	2536.47	465.532	4779.73	2040.36	2.3426
Q84JW1	AT3G61070	PEX11E	Peroxisomal membrane protein 11E	6824.04	2396.03	5116.29	6323.83	19990.5	21404.1	4778.79	15906.1	0.300437
P38420	AT4G21710	NRPB2	DNA-directed RNA polymerase II subunit 2	4296.76	4717.69	5307.22	3142.59	2230.27	1726.04	4773.89	2366.3	2.01745
Q9FHS5	AT5G43200	MNL12.2;At3g28620	Gb|AAD18119.1;Zinc finger, C3HC4 type (RING finger) family protein	6066.17	6044.85	2138.49	2641.33	2687.4	1445.63	4749.84	2258.12	2.10345
Q8LPS1	AT3G05970	LACS6	Long chain acyl-CoA synthetase 6, peroxisomal	5712.76	3890.32	4626.66	6225.91	5123.72	5489.16	4743.24	5612.93	0.845057
O80763	AT1G60420	At1g60420	Probable nucleoredoxin 1	5167.36	4913.95	4146.27	1580.27	12272.8	1153.88	4742.53	5002.31	0.948067
O49213	AT1G73250	GER1	GDP-L-fucose synthase 1	4721.64	4943.36	4556.46	8692.16	6750.08	1180.94	4740.49	5541.06	0.85552
Q9LT78	AT3G19390	RD21C	Probable cysteine protease RD21C	4774.89	4536.03	4875.61	19442.4	39286.1	41905.5	4728.84	33544.7	0.140972
P10896	AT2G39730	RCA	Ribulose bisphosphate carboxylase/oxygenase activase, chloroplastic	5321.48	2033.9	6822.26	3049.26	5303.05	6349.7	4725.88	4900.67	0.964334
Q9FF79	AT5G04950	NAS1	Nicotianamine synthase 1	6084	3057.45	5031.19	3294.04	1639.18	NaN	4724.21	2466.61	1.91526
Q8RXC2	#N/A	At2g27890	At2g27890	11182.2	948.354	2036.59	3093.13	NaN	NaN	4722.38	3093.13	1.52673
O65351	AT5G67360	SBT1.7	Subtilisin-like protease SBT1.7	4357.73	6170.48	3617.86	14524.8	21442.2	33916.3	4715.35	23294.4	0.202424
X5JB51	AT5G12365	SEC10b	Exocyst complex component SEC10b	5405.04	5310.39	3423.45	12.7123	2.99615	10.1902	4712.96	8.63288	545.931
Q9XI32	#N/A	LOLITA	Coatomer subunit zeta	4691.36	4763.93	4671.04	NaN	NaN	NaN	4708.78	#DIV/0!	#DIV/0!
Q9SVQ9	#N/A	At4g13180	AT4g13180/F17N18_70	4888.35	4040.06	5175.6	3644.3	3024.58	4368.4	4701.34	3679.1	1.27785
P24102	AT2G38380	PER22	Peroxidase 22	4530.62	4541.27	4996	4293.12	5785.99	1797.79	4689.3	3958.97	1.18447
Q05085	AT1G12110	NPF6.3	Protein NRT1/ PTR FAMILY 6.3	4927.25	4842.14	4292.9	1741.6	2451.5	1269.94	4687.43	1821.01	2.57408
Q94K48	AT3G62530	At3g62530	ARM repeat superfamily protein	4818.71	3944.17	5285	6765.55	5669.87	4346.3	4682.63	5593.91	0.837094
O80925	AT2G37550	AGD7	ADP-ribosylation factor GTPase-activating protein AGD7	4690.22	4060.86	5283.4	1613.47	NaN	NaN	4678.16	1613.47	2.89944
Q9C835	AT3G66654	CYP21-4	Peptidyl-prolyl cis-trans isomerase CYP21-4	5637.52	3791.44	4543.64	5970.1	2994.9	3305.77	4657.53	4090.26	1.13869
Q93Z53	AT1G32440	PKP3	Plastidial pyruvate kinase 3, chloroplastic	4946.25	4298.55	4714.89	5427.9	6147.79	4494.13	4653.23	5356.61	0.86869
Q9SKR7	#N/A	At2g20940	At2g20940	4973.72	3914.85	5037.7	1462.88	3845.89	3334.22	4642.09	2881	1.61128
Q8L940	AT5G01410	PDX13	Pyridoxal 5'-phosphate synthase subunit PDX1.3	4224.44	4478.23	5219.33	5196.5	4807.31	5394.32	4640.67	5132.71	0.904136
F4IYK3	#N/A	At3g08943	ARM repeat superfamily protein	6629.36	5211.06	2079.88	NaN	NaN	NaN	4640.1	#DIV/0!	#DIV/0!
P49040	AT5G20830	SUS1	Sucrose synthase 1	4662.48	4652.71	4600.6	3148.02	4347.8	5316.58	4638.6	4270.8	1.08612
P94017	AT1G14910	At1g14910;At2g01600	Putative clathrin assembly protein At1g14910;Putative clathrin assembly protein At2g01600	4970.71	5005.61	3936.64	4412.43	3674.28	1699.7	4637.65	3262.14	1.42166
Q9M9P3	AT3G03250	UGP2	UTP--glucose-1-phosphate uridylyltransferase 2	5291.01	2781.31	5825.24	3183.23	4447.77	7021.89	4632.52	4884.3	0.948451
Q9SRT9	AT3G02230	RGP1	UDP-arabinopyranose mutase 1	4781.19	4173.51	4915.09	4956.24	3737.83	1699.75	4623.27	3464.6	1.33443
Q94AZ4	AT1G12310	CML13	Probable calcium-binding protein CML13	10925.3	1602.91	1336.91	112.544	NaN	220.238	4621.69	166.391	27.776
Q42586	AT3G54470	PYRE-F	Uridine 5'-monophosphate synthase	4430.77	4744.46	4637.77	3882.47	8120.98	4132.49	4604.34	5378.65	0.85604
Q0WVF7	AT3G03060	At3g03060	P-loop containing nucleoside triphosphate hydrolases superfamily protein	3305.16	6423.39	4072.43	1007.75	469.503	56.5126	4600.33	511.256	8.99809
Q9LK94	AT3G27820	MDAR4	Monodehydroascorbate reductase 4, peroxisomal	5886.99	1830.19	6077.35	NaN	2449.25	3414.94	4598.18	2932.09	1.56822
A0A1I9LPZ1	AT3G50370	At3g50370	Uncharacterized protein	4969.25	4350.89	4468.63	156588	252048	603356	4596.26	337331	0.0136254
Q9SZQ8	#N/A	At4g29870	At4g29870	4274.15	5287.44	4223.39	2085.68	1480.3	2625.27	4594.99	2063.75	2.22653
Q9LT09	#N/A	At5g23535	50S ribosomal protein L24	4875.16	5399.96	3507.56	NaN	NaN	NaN	4594.23	#DIV/0!	#DIV/0!
P34790	AT4G38740	CYP18-3;CYP19-2	Peptidyl-prolyl cis-trans isomerase CYP18-3;Peptidyl-prolyl cis-trans isomerase CYP19-2	5222.01	3706.18	4823.68	7100.31	7371.44	10685.7	4583.96	8385.81	0.546633
Q8GUK6	AT4G38570	PIS2;PIS1	Probable CDP-diacylglycerol--inositol 3-phosphatidyltransferase 2;CDP-diacylglycerol--inositol 3-phosphatidyltransferase 1	4466.25	5504.16	3780.61	NaN	3025.75	2451.95	4583.68	2738.85	1.67358
Q9LJI5	AT3G28710	VHA-d1	V-type proton ATPase subunit d1	6157.68	2332.06	5254.67	3737.11	NaN	8039.29	4581.47	5888.2	0.778077
B4F7N8	AT5G18420	NOT11	CCR4-NOT transcription complex subunit 11	4555.13	4574.25	4571.38	2621.43	1609.19	2564.76	4566.92	2265.13	2.01619
Q9FVC8	AT2G45440	DHDPS2;DHDPS1	4-hydroxy-tetrahydrodipicolinate synthase 2, chloroplastic;4-hydroxy-tetrahydrodipicolinate synthase 1, chloroplastic	3926	5286.47	4466.97	NaN	NaN	NaN	4559.81	#DIV/0!	#DIV/0!
Q8LAH7	AT1G76680	OPR1	12-oxophytodienoate reductase 1	5462.26	3845.01	4368.22	4496.8	3454.45	6771.43	4558.5	4907.56	0.928873
O48661	AT1G70310	SPDSYN2	Spermidine synthase 2	4653.12	4300.69	4720.12	4453.29	3529.94	6060.54	4557.98	4681.26	0.973666
O22769	AT4G02580	At4g02580	NADH dehydrogenase [ubiquinone] flavoprotein 2, mitochondrial	4376.49	4651.54	4595.34	2426.62	2004.44	2053.36	4541.12	2161.47	2.10094
Q9LHA7	AT3G28200	PER31	Peroxidase 31	4331.13	5109.23	4135.01	6478.59	7758.57	11221.1	4525.12	8486.08	0.533241
Q93YP9	AT1G19450	At1g19450	Sugar transporter ERD6-like 4	9534.11	2391.25	1603.36	NaN	NaN	18.9917	4509.57	18.9917	237.45
Q7DLR9	AT1G56450	PBG1	Proteasome subunit beta type-4	5189.94	3783.07	4534.19	1411.67	NaN	1209.24	4502.4	1310.46	3.43574
Q9T042	AT4G27080	PDIL5-4	Protein disulfide-isomerase 5-4	4734.25	5007.63	3744.54	23523	39093.3	35384.4	4495.47	32666.9	0.137616
Q6Q151	AT1G53720	CYP59	Peptidyl-prolyl cis-trans isomerase CYP59	4242.27	6159.03	3075.34	19554.6	29940.5	22202.2	4492.21	23899.1	0.187966
Q9FFS0	AT5G41600	RTNLB4	Reticulon-like protein B4	4837.77	4711.11	3919.67	5194.73	4537.17	9166.41	4489.52	6299.44	0.712686
Q940S0	AT1G14670	TMN2	Transmembrane 9 superfamily member 2	4422.71	4684.28	4350.07	4581.14	7443.67	10927.6	4485.69	7650.81	0.586302
Q8W4K2	#N/A	F6I1.13	Small ribosomal subunit protein mS29	4485.13	3748.77	5208.63	1123.64	1285.11	NaN	4480.85	1204.37	3.72048
Q8LA16	AT1G14510	AL7;AL6	PHD finger protein ALFIN-LIKE 7;PHD finger protein ALFIN-LIKE 6	4325.93	4255.35	4854.69	4647.2	1604.26	NaN	4478.66	3125.73	1.43284
Q9M0N8	AT4G09550	GIP1	Mitotic-spindle organizing protein 1B	4664.75	4693.46	4064.51	NaN	NaN	NaN	4474.24	#DIV/0!	#DIV/0!
Q9SXB6	AT1G11310	MLO2	MLO-like protein 2	6579.77	3835.53	2942.97	2642.41	3159.94	NaN	4452.75	2901.18	1.53481
Q9SKM7	#N/A	At2g28430	At2g28430/T1B3.5	6675.45	3801.9	2874.9	3042.37	NaN	4541.45	4450.75	3791.91	1.17375
Q96253	AT1G51650	At1g51650	ATP synthase subunit epsilon, mitochondrial	4687.65	4484.58	4163.87	6311.44	5552.34	3504.76	4445.37	5122.85	0.867753
Q9SX55	AT1G50400	TOM40-2	Probable mitochondrial import receptor subunit TOM40-2	3931.89	4106.79	5295.2	NaN	NaN	NaN	4444.63	#DIV/0!	#DIV/0!
P25701	AT1G54580	ACP2;ACP3	Acyl carrier protein 2, chloroplastic;Acyl carrier protein 3, chloroplastic	4820.35	4514.78	3978.04	2911.04	2616.72	3634.8	4437.72	3054.19	1.453
Q94JQ6	AT5G64740	CESA6	Cellulose synthase A catalytic subunit 6 [UDP-forming]	4595.81	5485.57	3221.52	NaN	NaN	NaN	4434.3	#DIV/0!	#DIV/0!
F4I8V6	AT1G11390	At1g11390	Protein kinase superfamily protein	5603.04	2814.59	4880.21	NaN	NaN	NaN	4432.61	#DIV/0!	#DIV/0!
Q949R4	AT4G15093	LIGB	Extradiol ring-cleavage dioxygenase	10680.4	416.759	2181.61	NaN	6.26293	5.19304	4426.26	5.72799	772.743
Q9FNN5	AT5G08530	At5g08530	NADH dehydrogenase [ubiquinone] flavoprotein 1, mitochondrial	5953.83	1940.07	5351.31	1179.11	1100.51	2376.66	4415.07	1552.09	2.84459
F4J8D3	AT3G01780	TPLATE	Protein TPLATE	4390.17	5238.59	3614.77	NaN	NaN	NaN	4414.51	#DIV/0!	#DIV/0!
Q9SKU1	AT2G20760	At2g20760	Clathrin light chain 1	3228.93	4424.84	5568.67	7845.8	NaN	8202.85	4407.48	8024.33	0.549265
Q9SHH6	AT1G17170	GSTU24	Glutathione S-transferase U24	4396.74	4395.23	4410.41	3843.34	2535.11	2687.86	4400.79	3022.11	1.4562
Q8L9R6	#N/A	At1g68680	At1g68680	4734.14	4908.66	3548.97	1288.31	NaN	2972.52	4397.25	2130.41	2.06404
O81148	AT3G22110	PAC1	Proteasome subunit alpha type-4-A	5174.82	4236.39	3772.35	NaN	NaN	NaN	4394.52	#DIV/0!	#DIV/0!
Q9FPS0	AT4G39370	UBP27	Ubiquitin carboxyl-terminal hydrolase 27	1680.56	10609.3	885.511	NaN	NaN	NaN	4391.79	#DIV/0!	#DIV/0!
Q8H103	AT4G24620	PGI1	Glucose-6-phosphate isomerase 1, chloroplastic	5655.45	4114.57	3397.11	11.0313	NaN	NaN	4389.04	11.0313	397.872
P42644	AT5G38480	GRF3	14-3-3-like protein GF14 psi	5007.01	4375.42	3771.31	5383.84	3120.01	5627.02	4384.58	4710.29	0.930851
Q9ZW34	AT2G29560	ENO3	Cytosolic enolase 3	4317.43	4347.57	4451.37	2495.23	400.305	3126.98	4372.12	2007.51	2.17789
P39207	AT4G09320	NDK1	Nucleoside diphosphate kinase 1	4793.29	3552.65	4759.65	8170.53	5034.63	10575.7	4368.53	7926.96	0.551098
Q9LP53	AT1G29250	IRP5	Alba DNA/RNA-binding protein	3954.08	1618.26	7523.79	1505.11	NaN	NaN	4365.38	1505.11	2.90036
P42815	AT1G26820	RNS3	Ribonuclease 3	3980.82	5047.3	4044.76	23499.1	25014.4	19553.9	4357.62	22689.1	0.192058
O49006	AT3G14310	PME3	Pectinesterase/pectinesterase inhibitor 3	5644.96	1146.92	6251.54	11831.2	1637.63	NaN	4347.8	6734.43	0.645608
P51424	AT2G25210	RPL39C	Large ribosomal subunit protein eL39z/eL39x	4240.61	5977	2817.28	10909.4	9991.62	NaN	4344.97	10450.5	0.415767
Q9SRW9	AT1G02730	CSLD5	Cellulose synthase-like protein D5	8849.16	2891.37	1281.77	NaN	NaN	NaN	4340.77	#DIV/0!	#DIV/0!
O82230	AT2G24020	STIC2	Nucleoid-associated protein At2g24020, chloroplastic	5716.65	3593.45	3685.05	NaN	NaN	NaN	4331.72	#DIV/0!	#DIV/0!
Q8GXP7	AT5G27395	At5g27390/F21A20_100	Large ribosomal subunit protein mL45	3725.01	5178.76	4085.34	3764.71	NaN	NaN	4329.7	3764.71	1.15008
Q9FLI5	AT5G51740	OMA1	Mitochondrial metalloendopeptidase OMA1	6037.5	2429.64	4477.74	1603.87	NaN	NaN	4314.96	1603.87	2.69034
O82775	AT2G45980	ATI1	ATG8-interacting protein 1	2603.96	5255.75	5084.98	NaN	NaN	NaN	4314.9	#DIV/0!	#DIV/0!
Q6NPM5	AT5G62200	ATS3B	Embryo-specific protein ATS3B	6362.02	2813.5	3761.59	10238	12169.8	13319.4	4312.37	11909.1	0.362108
Q43348	AT1G62660	BFRUCT3	Acid beta-fructofuranosidase 3, vacuolar	4420.89	3566.81	4849.47	15949.9	22313.3	23499.6	4279.06	20587.6	0.207846
F4KIH8	AT5G24710	TWD40-2	Transducin/WD40 repeat-like superfamily protein	4333.96	3805.48	4650.48	2023.01	NaN	NaN	4263.31	2023.01	2.10741
Q9SG79	AT3G10730	SUN2	SUN domain-containing protein 2	4302.83	8013.29	465.377	NaN	8.78995	NaN	4260.5	8.78995	484.701
Q9SRU2	AT3G02260	BIG	Auxin transport protein BIG	4094.6	4937.37	3743.66	1215.91	5294.01	20890.7	4258.54	9133.54	0.466253
Q9FE06	AT5G64260	EXL2	Protein EXORDIUM-like 2	4749.3	4488.95	3474.52	7128.18	8284.12	7776.33	4237.59	7729.54	0.548233
O81644	AT2G41740	VLN2	Villin-2	5932.64	4968.32	1763.63	13259.9	51745.9	50571.7	4221.53	38525.8	0.109577
Q84K47	AT3G47730	ABCA2	ABC transporter A family member 2	6313.6	3490.32	2857.3	NaN	3303.62	NaN	4220.41	3303.62	1.27751
Q9FI15	AT5G44500	MFC16.18;SMB	Small nuclear ribonucleoprotein-associated protein	3902.23	4376.02	4343.55	NaN	NaN	NaN	4207.27	#DIV/0!	#DIV/0!
F4JRX3	AT4G31210	At4g31210	DNA topoisomerase	3381.22	4506.93	4720.47	NaN	NaN	NaN	4202.87	#DIV/0!	#DIV/0!
Q6IDA8	#N/A	At2g14110	At2g14110	2607.82	6076.83	3885.66	33158.7	40137.5	54085.6	4190.1	42460.6	0.0986821
Q9MAH3	AT1G53280	DJ1B	Protein DJ-1 homolog B	6302.36	1886.24	4347.54	8364.35	NaN	13669	4178.71	11016.7	0.379307
Q9C969	AT1G80360	ISS1	Aromatic aminotransferase ISS1	3000.19	6206.63	3321.93	NaN	NaN	NaN	4176.25	#DIV/0!	#DIV/0!
Q9SMX4	#N/A	RPS14	Small ribosomal subunit protein uS14m	4730.44	4451.13	3339.94	NaN	NaN	NaN	4173.84	#DIV/0!	#DIV/0!
Q6GKU7	#N/A	At1g64880	At1g64880	7836.16	2056.91	2598.95	3644.06	NaN	NaN	4164.01	3644.06	1.14269
O65782	AT4G31500	CYP83B1	Cytochrome P450 83B1	4236.23	4487.23	3754.98	2028.94	4573.8	4240.93	4159.48	3614.56	1.15076
Q9ZNT0	AT2G27600	SKD1	Protein SUPPRESSOR OF K(+) TRANSPORT GROWTH DEFECT 1	4210.53	3850.26	4414.27	3052.15	3405.85	2395.65	4158.35	2951.22	1.40903
Q9SJ12	AT2G21870	At2g21870	Probable ATP synthase 24 kDa subunit, mitochondrial	4217.6	3851.8	4391.49	3976.67	2164.98	553.97	4153.63	2231.88	1.86105
F4IL68	AT2G07360	TASH3	SH3 domain-containing protein	4834.88	3735.91	3835.8	1761.2	NaN	NaN	4135.53	1761.2	2.34813
Q9C9K5	AT1G76520	PILS3	Protein PIN-LIKES 3	4307.11	4919.62	3172.43	1184.03	NaN	NaN	4133.05	1184.03	3.49068
Q9FY51	AT5G13500	HPAT3	Hydroxyproline O-arabinosyltransferase 3	7079.33	3496.06	1823.12	NaN	18605.3	NaN	4132.84	18605.3	0.222133
Q42059	AT1G64390	At1g64390	Endoglucanase 6	4543.3	2908.55	4941.56	1904.45	NaN	3786.78	4131.13	2845.62	1.45175
F4JTB3	AT4G25640	DTX35	Protein DETOXIFICATION 35	4820.12	3986.54	3578.96	2593.26	3047.94	3045.5	4128.54	2895.57	1.42581
Q9SF54	#N/A	F11F8_6	At3g09490	7540.5	2846.29	1987.81	NaN	NaN	NaN	4124.87	#DIV/0!	#DIV/0!
Q9ZNT1	AT5G17770	CBR1	NADH--cytochrome b5 reductase 1	5090.66	3544.52	3738.43	1234.15	NaN	1514.94	4124.54	1374.54	3.00066
Q9FMR9	AT5G22330	RIN1	RuvB-like protein 1	3727.68	4938.26	3664.09	2726.35	2263.22	NaN	4110.01	2494.79	1.64744
Q39221	AT2G01470	STL2P	SEC12-like protein 2	10194.2	435.269	1687.01	NaN	NaN	NaN	4105.49	#DIV/0!	#DIV/0!
Q96518	AT2G18980	PER16	Peroxidase 16	3793.55	4803.89	3701.85	14588.3	16034.3	21152	4099.76	17258.2	0.237555
Q9SA85	AT1G30700	At1g30700	Berberine bridge enzyme-like 8	4367.22	3886.94	3997.08	NaN	3558.54	NaN	4083.75	3558.54	1.14759
Q94AC6	#N/A	At5g15220;At2g16930	AT5g15220/F8M21_110;50S ribosomal protein L27	2125.79	6452.88	3656.73	19316.2	23898.2	33235.7	4078.47	25483.4	0.160044
F4JXW9	#N/A	At5g11560	ER membrane protein complex subunit 1	3928.41	3883.96	4398	382629	477258	520686	4070.12	460191	0.00884442
Q84MB1	AT5G38020	At5g38020	At5g38020	4256.92	4018.6	3874.18	4550.44	5359.23	3735.61	4049.9	4548.43	0.890396
Q9FN52	AT5G23020	MAM3	Methylthioalkylmalate synthase 3, chloroplastic	5208.77	3850.29	3081.62	2476.54	2998.81	NaN	4046.89	2737.68	1.47822
P56798	ATCG00800	rps3	Small ribosomal subunit protein uS3c	7188.41	1908.12	3025.4	NaN	NaN	NaN	4040.65	#DIV/0!	#DIV/0!
Q9LQL2	AT1G32450	NPF7.3	Protein NRT1/ PTR FAMILY 7.3	6476.27	2120.58	3510.68	NaN	NaN	NaN	4035.85	#DIV/0!	#DIV/0!
Q9SE60	AT3G59970	MTHFR1	Methylenetetrahydrofolate reductase (NADH) 1	4441.33	3292.53	4360.85	1501.83	3217.12	2737.68	4031.57	2485.54	1.62201
Q9SKR2	AT2G20990	SYT1	Synaptotagmin-1	4400.25	2925.67	4768.7	2576.85	3024.86	NaN	4031.54	2800.86	1.4394
Q8H0Z0	#N/A	At2g32850	non-specific serine/threonine protein kinase	3460.16	4425.12	4193.44	50.3092	6.10815	582.671	4026.24	213.029	18.8999
Q9LUS2	AT3G16620	TOC120	Translocase of chloroplast 120, chloroplastic	3038.58	5193	3821.94	1644.71	NaN	43.523	4017.84	844.114	4.75983
Q9ZRE2	AT3G11730	RABD1	Ras-related protein RABD1	4253.72	4004.32	3779.27	4720.06	8897.06	3383.2	4012.44	5666.77	0.708064
Q94CK0	AT5G12420	WSD7	Wax ester synthase/diacylglycerol acyltransferase 7	4246.36	3147.92	4631.68	2787.24	6559.86	NaN	4008.65	4673.55	0.857733
Q94KJ7	AT3G54860	VPS33	Vacuolar protein-sorting-associated protein 33 homolog	6828.89	1885.55	3299.16	NaN	4696.23	NaN	4004.53	4696.23	0.852712
Q9SN95	AT3G46440	UXS5	UDP-glucuronic acid decarboxylase 5	4409.64	3175.2	4401.45	2369.21	1164.15	204.753	3995.43	1246.04	3.20651
Q9SZB3	AT4G33360	FLDH	NAD(P)-binding Rossmann-fold superfamily protein	6171.93	2669.59	3137.52	4303.16	9859.41	NaN	3993.01	7081.28	0.563883
O23240	AT4G36400	D2HGDH	D-2-hydroxyglutarate dehydrogenase, mitochondrial	3560.9	4392.67	4009.19	13457.1	14944.1	15396.4	3987.59	14599.2	0.273138
Q8W585	AT1G06430	FTSH8	ATP-dependent zinc metalloprotease FTSH 8, chloroplastic	8918.47	1650.2	1386.81	818.506	NaN	NaN	3985.16	818.506	4.86882
Q8W4R6	#N/A	At3g27770	AT3g27760/MGF10_16	4018.29	3826.43	4102.4	NaN	4747.01	3045.7	3982.37	3896.36	1.02208
Q9FMV1	AT5G63510	GAMMACAL1;GAMMACAL2	Gamma carbonic anhydrase-like 1, mitochondrial;Gamma carbonic anhydrase-like 2, mitochondrial	5227.78	2896.06	3811.85	NaN	NaN	NaN	3978.56	#DIV/0!	#DIV/0!
Q9C820	AT1G52280	RABG3D;RABG3F;RABG3C;RABG3E	Ras-related protein RABG3d;Ras-related protein RABG3f;Ras-related protein RABG3c;Ras-related protein RABG3e	4381.67	4894.79	2619.48	8323.56	14810.9	16508.2	3965.32	13214.2	0.300079
P0DH95	AT5G37780	CAM1;CAM4	Calmodulin-1;Calmodulin-4	3500.12	4637.85	3719.68	NaN	NaN	NaN	3952.55	#DIV/0!	#DIV/0!
Q9LMU2	AT1G17860	KTI5	Kunitz trypsin inhibitor 5	3520.33	5045.21	3286.03	113565	132357	176285	3950.52	140736	0.0280705
Q9LHD1	AT3G28345	ABCB15	ABC transporter B family member 15	4898.31	3804.33	3148.78	4745.25	NaN	NaN	3950.48	4745.25	0.832512
Q8VYE2	AT1G55900	TIM50	Mitochondrial import inner membrane translocase subunit TIM50	6854.01	2450.7	2531.19	NaN	22.4114	NaN	3945.3	22.4114	176.04
Q8GX70	#N/A	At3g29034	At3g29034	4226.89	3136.34	4405.15	3169.49	NaN	NaN	3922.79	3169.49	1.23767
Q9SU27	AT4G12590	At4g12590	ER membrane protein complex subunit 3	4090.85	4181.59	3494.37	54648.8	58392.1	48062.7	3922.27	53701.2	0.0730387
Q9XIK4	AT1G10490	At1g10490	RNA cytidine acetyltransferase 1	5809.75	2243.49	3700.02	NaN	NaN	NaN	3917.75	#DIV/0!	#DIV/0!
Q9LPR4	AT1G18500	IPMS1	2-isopropylmalate synthase 1, chloroplastic	4101.73	4239.51	3386.92	4983.52	4742.27	3921.9	3909.39	4549.23	0.859351
Q8H1G6	AT1G06700	PTI11	PTI1-like tyrosine-protein kinase 1	4017.68	3991.73	3701.73	3479.01	2075.64	2558.98	3903.71	2704.54	1.44339
Q8GW96	AT2G18193	At2g18193	AAA-ATPase At2g18193	4405.94	5044.13	2256.74	NaN	NaN	NaN	3902.27	#DIV/0!	#DIV/0!
Q8VZB2	AT5G10480	PAS2	Very-long-chain (3R)-3-hydroxyacyl-CoA dehydratase PASTICCINO 2	4421.04	4363.85	2897.22	4718.43	5838.81	6788.23	3894.04	5781.83	0.673496
Q9XIQ1	#N/A	CYP89A5	Cytochrome P450, family 89, subfamily A, polypeptide 5	4247.93	3606.25	3810.41	NaN	3208.31	4606.17	3888.2	3907.24	0.995125
Q9LXK7	AT3G43270	PME32	Probable pectinesterase/pectinesterase inhibitor 32	NaN	4467.54	3308.17	2801.9	14888.6	6041.2	3887.85	7910.56	0.491477
Q8RY00	AT3G48820	SIA2	Sialyltransferase-like protein 2	4943.65	3766.03	2952.28	3031.25	NaN	NaN	3887.32	3031.25	1.28241
O64700	AT2G34470	UREG	Urease accessory protein G	4056.16	3528.65	4054.04	6584.35	3152.87	4924.74	3879.62	4887.32	0.793812
Q9FNA4	AT5G13680	ELP1	Elongator complex protein 1	4253.82	3184.23	4163.6	NaN	NaN	NaN	3867.22	#DIV/0!	#DIV/0!
Q41969	AT5G20920	EIF2B	Eukaryotic translation initiation factor 2 subunit beta	3941.71	3373.49	4278.61	4657.57	NaN	NaN	3864.6	4657.57	0.829747
Q9LM33	AT1G18150	MPK8	Mitogen-activated protein kinase 8	3949.76	4819.67	2822.51	562.629	NaN	NaN	3863.98	562.629	6.86773
Q9AUE0	AT1G05570	CALS1	Callose synthase 1	5288.85	3506.21	2795.91	992.695	NaN	NaN	3863.66	992.695	3.89209
O24653	AT3G59920	GDI2	Guanosine nucleotide diphosphate dissociation inhibitor 2	4794.54	3246.65	3541.18	NaN	NaN	NaN	3860.79	#DIV/0!	#DIV/0!
Q9LHE7	AT3G19980	FYPP3	Phytochrome-associated serine/threonine-protein phosphatase 3	5517.97	2343.41	3715.09	4889.97	4074.39	NaN	3858.82	4482.18	0.860926
O49160	AT3G56150	TIF3C1	Eukaryotic translation initiation factor 3 subunit C	3562.31	4136.97	3846.89	5553.26	1952.27	3359.79	3848.72	3621.77	1.06266
Q9SAK9	#N/A	T8K14.19	At1g79390	3492.56	4364.27	3683.23	2729.31	4998.35	4308.06	3846.69	4011.91	0.958817
Q9XGM1	AT3G58730	VHA-D	V-type proton ATPase subunit D	3557.97	4152.14	3767.3	3612.76	3522.8	4938.56	3825.8	4024.71	0.95058
Q9LK65	AT3G13070	CBSDUFCH1	Putative DUF21 domain-containing protein At3g13070, chloroplastic	5295.68	3446.81	2733.52	NaN	NaN	NaN	3825.33	#DIV/0!	#DIV/0!
Q93ZN5	AT4G00090	At4g00090	AT4g00090/F6N15_8	4368.72	4284.54	2822.27	6011.13	NaN	NaN	3825.18	6011.13	0.636349
O23708	AT1G16470	PAB1;PAB2	Proteasome subunit alpha type-2-A;Proteasome subunit alpha type-2-B	3778.39	4498.31	3194.78	2014.76	3729.57	1349.74	3823.82	2364.69	1.61705
F4IAF6	AT1G05960	At1g05960	ARM repeat superfamily protein	6310.02	3090.46	2068.46	NaN	NaN	NaN	3822.98	#DIV/0!	#DIV/0!
Q9SMV6	AT5G17020	XPO1	Protein EXPORTIN 1A	4261.33	3622.05	3581.04	3920.46	4569.07	6317.81	3821.47	4935.78	0.774239
Q7PC86	AT1G15210	ABCG35	ABC transporter G family member 35	3927.08	3916.21	3605.22	2736.31	2670.53	2617.52	3816.17	2674.79	1.42672
Q9SIE7	AT2G22170	PLAT2	PLAT domain-containing protein 2	3777.14	3367.77	4302.33	27357.3	33708.6	31760.5	3815.75	30942.1	0.123319
Q9FLF0	AT5G39850	RPS9C	Small ribosomal subunit protein uS4y	2156.41	2773.68	6514.5	39745.2	NaN	NaN	3814.86	39745.2	0.095983
Q9FX21	AT1G34130	STT3B	Dolichyl-diphosphooligosaccharide--protein glycosyltransferase subunit STT3B	4208.6	4093.36	3099.92	13146.5	16266.1	16450.9	3800.63	15287.8	0.248605
Q9CAF5	AT3G10670	ABCI6	ABC transporter I family member 6, chloroplastic	3947.46	3667.28	3779.57	1754.34	7522.18	NaN	3798.1	4638.26	0.818864
Q8RW97	AT1G17340	SAC5	Phosphoinositide phosphatase SAC5	4374.79	2866.25	4116.81	2105.8	NaN	NaN	3785.95	2105.8	1.79787
Q67Y04	#N/A	At5g17610	At5g17610	NaN	NaN	3782.57	22818.2	26639.2	23043.6	3782.57	24167	0.156518
P29197	AT3G23990	CPN60	Chaperonin CPN60, mitochondrial	4017.48	3727.72	3548.75	4383.47	4790.93	5592.35	3764.65	4922.25	0.764824
Q8VZG1	AT2G18730	DGK3	Diacylglycerol kinase 3	4127.77	4049.68	3113.8	4400.9	NaN	NaN	3763.75	4400.9	0.855223
Q93W02	AT5G24690	MXC17.8	AT5g24690/MXC17_8	4975.29	3861.03	2452.29	2582.52	NaN	NaN	3762.87	2582.52	1.45705
O81488	AT5G26210	AL4	PHD finger protein ALFIN-LIKE 4	3529.9	4338.76	3393.44	NaN	NaN	1967.34	3754.03	1967.34	1.90818
Q9SL80	#N/A	At2g20010	Gls protein (DUF810)	4913.62	3371.96	2962.28	4406.58	2363.78	NaN	3749.29	3385.18	1.10756
Q9ZP06	AT1G53240	At1g53240	Malate dehydrogenase 1, mitochondrial	4774.69	2921.94	3523.34	3519.39	2772.16	3965.04	3739.99	3418.87	1.09393
Q9C5H9	AT5G17410	GCP2	Gamma-tubulin complex component 2	3476.9	4656.95	3048.18	1068.26	3583.7	4546.18	3727.34	3066.05	1.21568
Q9FH46	#N/A	At5g61970	Signal recognition particle subunit SRP68	3688.54	1315.86	6151.5	1070.17	3.85113	2394.66	3718.63	1156.23	3.21617
Q9M5J9	AT5G06860	PGIP1	Polygalacturonase inhibitor 1	3259.94	4765.96	3119.3	38387.9	49698.4	55782.3	3715.07	47956.2	0.077468
P11832	AT1G77760	NIA1	Nitrate reductase [NADH] 1	5412.89	1327.34	4392.55	2015.59	NaN	789.076	3710.92	1402.33	2.64625
Q9LZW9	AT5G01770	RAPTOR2	Regulatory-associated protein of TOR 2	3976.07	4615.2	2532.18	5317.84	9183.54	11617.9	3707.82	8706.43	0.425871
Q96283	AT3G46830	RABA2C	Ras-related protein RABA2c	3658.85	3997.92	3432.74	4553.86	3478.32	13935.6	3696.5	7322.59	0.504808
P48006	AT1G30230	At1g30230	Elongation factor 1-delta 1	4107.37	3397.66	3578.88	2365.48	3875.4	2669.17	3694.64	2970.02	1.24398
Q9LK34	AT3G27190	UKL2	Uridine/cytidine kinase UKL1, chloroplastic	3586.16	3835.15	3640.87	1475.25	3021.45	NaN	3687.39	2248.35	1.64005
Q38970	AT1G36160	ACC1	Acetyl-CoA carboxylase 1	2627.07	3664.77	4666.72	1403.32	946.648	1164.25	3652.85	1171.41	3.11835
F4I7X1	AT1G41830	SKS6	SKU5-similar 6	3534.94	3699.82	3678.02	19092.6	23419.6	25781	3637.59	22764.4	0.159793
F4I366	AT1G29940	NRPA2	DNA-directed RNA polymerase I subunit 2	3139.56	3983.55	3788.47	4899.43	NaN	7759.91	3637.19	6329.67	0.574626
O80585	AT2G44160	MTHFR2	Methylenetetrahydrofolate reductase (NADH) 2	4793.2	1186.33	4929.8	1252.9	86.7936	NaN	3636.44	669.846	5.42877
Q9ZVF2	AT2G01530	MLP329	MLP-like protein 329	4147.93	2424.08	4330.52	8822.36	NaN	13680	3634.18	11251.2	0.323003
Q9FI56	AT5G50920	CLPC1	Chaperone protein ClpC1, chloroplastic	6782.55	2136.42	1976.56	411.54	NaN	34.5513	3631.84	223.046	16.283
O22243	AT2G47680	At2g47680	DExH-box ATP-dependent RNA helicase DExH8	3198.44	4775.4	2859.87	NaN	NaN	NaN	3611.24	#DIV/0!	#DIV/0!
Q94AB2	#N/A	At3g58640	AT3g58640/F14P22_230	6376.31	2603.06	1843.79	NaN	679.404	NaN	3607.72	679.404	5.31012
Q38900	AT2G16600	CYP19-1	Peptidyl-prolyl cis-trans isomerase CYP19-1	4538.13	3767.34	2508.78	7302.93	NaN	22369.7	3604.75	14836.3	0.242968
P29388	ATMG00060	ND5	NADH-ubiquinone oxidoreductase chain 5	2568.7	4724.68	3508.8	NaN	NaN	NaN	3600.73	#DIV/0!	#DIV/0!
F4KFP8	#N/A	MZF18.6	Pentatricopeptide repeat (PPR) superfamily protein	2978.73	4202.65	3609.08	NaN	NaN	NaN	3596.82	#DIV/0!	#DIV/0!
O81296	AT4G02370	At4g02370;F22D16.19	AT4g02370 protein;F22D16.19 protein	3295.11	NaN	3891.04	NaN	41170.4	30501.1	3593.07	35835.7	0.100265
Q9FN05	AT5G63840	PSL5	Probable glucan 1,3-alpha-glucosidase	3631.91	3833.03	3306.13	1.95183e+06	2.34216e+06	2603900	3590.35	2.2993e+06	0.0015615
Q9SLF3	AT2G16640	TOC132	Translocase of chloroplast 132, chloroplastic	9513.38	617.763	604.749	0.827647	NaN	1.07133	3578.63	0.949487	3769.01
Q9FJT9	AT5G56730	At5g56730	Zinc protease PQQL-like	4376.95	3426.91	2910.18	1208.89	NaN	1713.94	3571.35	1461.42	2.44375
Q8LD27	AT4G31300	PBA1	Proteasome subunit beta type-6	4745.72	1798.98	4168.43	5157.91	3431.51	NaN	3571.05	4294.71	0.831498
O23247	AT4G26300	EMB1027	Arginine--tRNA ligase, chloroplastic/mitochondrial	3583.21	3006.6	4114.23	3455.19	3589.71	NaN	3568.01	3522.45	1.01293
F4JNE2	AT4G17140	DL4605C	Pleckstrin homology (PH) domain-containing protein	5500.81	2651.94	2476.16	520.759	NaN	NaN	3542.97	520.759	6.80347
Q9MAK9	AT1G45000	RPT4B	26S proteasome regulatory subunit S10B homolog B	3182.18	2828.71	4579.36	3280.1	NaN	NaN	3530.08	3280.1	1.07621
P30184	AT2G24200	LAP1	Leucine aminopeptidase 1	2496.16	5319.56	2769.44	13913.8	45971.8	23743.5	3528.39	27876.4	0.126573
Q9XIA6	AT1G49400	EMB1129	Small ribosomal subunit protein uS17c	3867.28	4793	1920.96	8843.9	15019.3	8896.05	3527.08	10919.8	0.323
Q9XI81	AT1G14070	FUT7	Probable fucosyltransferase 7	6652.76	1911.84	1997.88	NaN	NaN	NaN	3520.82	#DIV/0!	#DIV/0!
O81042	#N/A	At2g46890	3-oxo-5-alpha-steroid 4-dehydrogenase (DUF1295)	3883.36	3537.41	3136.97	NaN	NaN	NaN	3519.25	#DIV/0!	#DIV/0!
P42731	AT4G34110	PAB2	Polyadenylate-binding protein 2	3417.71	3830.4	3308.93	845.809	795.684	2658.37	3519.01	1433.29	2.4552
Q9M0E0	AT4G29430	RPS15AE	Small ribosomal subunit protein uS8my	7196.06	1982.77	1332.72	NaN	NaN	NaN	3503.85	#DIV/0!	#DIV/0!
F4KDI6	AT5G58100	At5g58100	Transmembrane protein	4096.03	2767.25	3609.58	24023.3	27421	32422.9	3490.95	27955.7	0.124874
Q0WLB5	AT3G08530	CHC2	Clathrin heavy chain 2	3391.51	3585.67	3488.02	1691.77	2408.33	3741.75	3488.4	2613.95	1.33453
Q9SUV1	AT4G32400	BT1	Adenine nucleotide transporter BT1, chloroplastic/mitochondrial	3991.03	3123.34	3348.45	1266.65	NaN	964.749	3487.61	1115.7	3.12594
Q8LAA7	#N/A	At5g45590	Ribosomal protein L35	3438.33	4528	2491.97	5344.28	4431.5	9301.21	3486.1	6359	0.548215
Q9T0K0	AT4G13290	CYP71A19	Cytochrome P450 71A19	4565.37	2662.17	3223.59	NaN	1436.08	3723.53	3483.71	2579.81	1.35038
Q8GY84	AT5G60990	RH10	DEAD-box ATP-dependent RNA helicase 10	5112.95	2961.59	2367.5	NaN	NaN	NaN	3480.68	#DIV/0!	#DIV/0!
O23627	AT1G29880	At1g29880	Glycine--tRNA ligase, mitochondrial 1	6258.64	1537.25	2636.88	NaN	NaN	NaN	3477.59	#DIV/0!	#DIV/0!
Q9SUS3	AT4G11380	BETAB-AD	Beta-adaptin-like protein B	3313.49	3736.08	3381.56	1653.95	2729.51	2073.39	3477.04	2152.29	1.61551
P42645	AT5G16050	GRF5	14-3-3-like protein GF14 upsilon	3977.23	2831.03	3604.22	2455.6	1977.47	1814.92	3470.83	2082.66	1.66653
C0Z361	AT5G56500	CPN60B3	Chaperonin 60 subunit beta 3, chloroplastic	4147.06	4056.62	2197.07	24326.6	NaN	NaN	3466.92	24326.6	0.142515
Q9SA18	AT1G31230	AKHSDH1	Bifunctional aspartokinase/homoserine dehydrogenase 1, chloroplastic	4373.02	1930.41	4072.53	461.899	2083.38	NaN	3458.66	1272.64	2.7177
Q9M2E0	AT3G61240	RH12	DEAD-box ATP-dependent RNA helicase 12	3422.94	3576.72	3368.69	6862.7	6460.63	3949.4	3456.12	5757.57	0.600273
Q9SB64	AT4G24690	NBR1	Protein NBR1 homolog	3592.81	3753.92	3020.57	NaN	NaN	NaN	3455.77	#DIV/0!	#DIV/0!
Q9M304	AT3G48780	LCB2b	Long chain base biosynthesis protein 2b	6458.47	1695.26	2182.55	NaN	NaN	NaN	3445.43	#DIV/0!	#DIV/0!
F4IIM1	AT2G22125	CSI1	Protein CELLULOSE SYNTHASE INTERACTIVE 1	3303.99	3825.98	3202.55	1183.67	2596.91	1.13844	3444.17	1260.57	2.73223
O81629	AT4G10840	KLCR1	Protein KINESIN LIGHT CHAIN-RELATED 1	3758.12	3453.92	3103.55	2450	2159.24	NaN	3438.53	2304.62	1.49202
Q8W498	#N/A	IMB4	ARM repeat superfamily protein	3275.82	3739.48	3291.1	NaN	NaN	NaN	3435.47	#DIV/0!	#DIV/0!
Q8RWZ3	AT3G06810	IBR3	Probable acyl-CoA dehydrogenase IBR3	3424.74	2172.69	4687.94	1474.9	194.683	NaN	3428.46	834.792	4.10696
P46309	AT4G23100	GSH1	Glutamate--cysteine ligase, chloroplastic	3629.33	3328.66	3327.34	3559.8	1385.08	1750.21	3428.44	2231.7	1.53625
Q9LNC5	AT1G06220	CLO	110 kDa U5 small nuclear ribonucleoprotein component CLO	2600.71	3482.38	4200.79	2797.96	1575.23	5231.22	3427.96	3201.47	1.07075
Q9AST1	AT1G50300	TAF15	Transcription initiation factor TFIID subunit 15	4285.22	3687	2291.42	12806.3	7985.18	4235.63	3421.21	8342.38	0.410101
Q9SRR8	AT3G07480	F21O3.19	2Fe-2S ferredoxin-like superfamily protein	3824.85	2697.94	3740.15	3658.88	2577.58	130.689	3420.98	2122.38	1.61186
Q9LR33	AT1G23290	RPL27AB	Large ribosomal subunit protein uL15y	5559.8	1160.08	3539.2	1406.23	NaN	NaN	3419.69	1406.23	2.43182
Q940P8	AT5G20890	CCT2	T-complex protein 1 subunit beta	3634.14	3188.53	3429.22	2797.89	3860.34	4023.91	3417.3	3560.71	0.959723
Q8RXV3	AT4G31750	WIN2	Probable protein phosphatase 2C 59	4256.52	4107.38	1886.83	NaN	2585.42	NaN	3416.91	2585.42	1.32161
Q9LM92	AT1G20580	SMD3B	Small nuclear ribonucleoprotein SmD3b	3371.61	3592.09	3283.98	12903.4	12215.4	9636.32	3415.89	11585	0.294854
Q9FN42	AT5G23140	CLPP2	ATP-dependent Clp protease proteolytic subunit 2, mitochondrial	3800.04	3078.82	3361.43	NaN	NaN	6150.43	3413.43	6150.43	0.554991
Q9FPT1	AT5G06600	UBP12	Ubiquitin C-terminal hydrolase 12	3558.64	3307.87	3345.22	3404.04	4347.02	4834.1	3403.91	4195.06	0.811409
Q9FY48	AT5G13530	KEG	E3 ubiquitin-protein ligase KEG	3498.13	2835.71	3876.82	1590.3	1224.17	NaN	3403.55	1407.23	2.41862
O23617	AT4G17770	TPS5	Alpha,alpha-trehalose-phosphate synthase [UDP-forming] 5	3934.73	3606.74	2653.28	2408.86	NaN	NaN	3398.25	2408.86	1.41073
Q95749	ATMG00090	RPS3	Small ribosomal subunit protein uS3m	4712.01	2697.85	2769.26	1451.03	NaN	NaN	3393.04	1451.03	2.33836
Q9LFW1	AT5G15650	RGP2	UDP-arabinopyranose mutase 2	4306.39	2622.45	3238.79	NaN	NaN	NaN	3389.21	#DIV/0!	#DIV/0!
Q9SVA6	AT4G39520	DRG3	Developmentally-regulated G-protein 3	4372.2	2644.37	3146.4	894.99	NaN	NaN	3387.66	894.99	3.78513
Q9C5Y0	AT4G35790	PLDDELTA	Phospholipase D delta	3238.63	3813.35	3101.59	1723.02	3027.39	553.249	3384.52	1767.89	1.91444
Q9LUW5	AT3G22330	RH53	DEAD-box ATP-dependent RNA helicase 53, mitochondrial	4338.02	3008.15	2761.88	1120	1547.02	5846.51	3369.35	2837.84	1.18729
Q9FNX5	AT3G60190	DRP1E	Phragmoplastin DRP1E	2447.28	4367.15	3240.08	1943.31	2096.85	3702.31	3351.5	2580.82	1.29862
Q9M328	AT3G53990	ATUSP	AT3g53990	3136.83	2795.67	4098.07	13441	5470.5	6530.93	3343.53	8480.82	0.394246
Q9FI73	AT5G48970	At5g48970	Mitochondrial thiamine diphosphate carrier 2	3063.54	3589.85	3357.66	NaN	NaN	NaN	3337.02	#DIV/0!	#DIV/0!
O23138	AT1G22840	CYTC-1;CYTC-2	Cytochrome c-1;Cytochrome c-2	624.614	7587.93	1790.45	41253.5	90345.2	98092.9	3334.33	76563.9	0.0435497
Q9LTB0	AT5G49830	EXO84B	Exocyst complex component EXO84B	4745.24	2328.06	2927.76	686.564	NaN	NaN	3333.69	686.564	4.85562
Q9FG38	AT5G06140	SNX1	Sorting nexin 1	3364.16	3475.14	3151.25	7700.52	9408.26	21154.7	3330.18	12754.5	0.261099
Q9M9E9	AT1G78290	SRK2C	Serine/threonine-protein kinase SRK2C	NaN	3318	NaN	6828.01	21807.2	NaN	3318	14317.6	0.231743
Q8S8T4	AT2G47650	UXS4	UDP-glucuronic acid decarboxylase 4	3417.91	3549.92	2985.28	3921.79	7434.73	6456.62	3317.7	5937.71	0.558751
Q9FGS5	AT5G50200	NRT3.1	High-affinity nitrate transporter 3.1	4737.19	3267.79	1937.7	17457.4	29284.2	18537.2	3314.23	21759.6	0.152311
Q96529	AT3G57610	PURA	Adenylosuccinate synthetase, chloroplastic	5075.23	2713.49	2131.16	976.41	NaN	NaN	3306.63	976.41	3.38651
F4J738	AT3G59020	At3g59020	Importin beta-like SAD2 homolog	4213.7	3658.52	2047.09	NaN	NaN	NaN	3306.44	#DIV/0!	#DIV/0!
Q93V66	AT3G57280	FAX1	Protein FATTY ACID EXPORT 1, chloroplastic	4379.83	2647.41	2878.83	1960.2	3260.44	NaN	3302.02	2610.32	1.26499
Q9LDI3	AT5G35410	CIPK24	CBL-interacting serine/threonine-protein kinase 24	3956.55	3132	2814.67	1263.55	NaN	1003.22	3301.07	1133.39	2.91258
Q9SQI8	AT3G25860	LTA2	Dihydrolipoyllysine-residue acetyltransferase component 4 of pyruvate dehydrogenase complex, chloroplastic	2443.69	2132.88	5304.71	NaN	NaN	1072.06	3293.76	1072.06	3.07236
Q9LV21	AT3G18190	CCT4	T-complex protein 1 subunit delta	3511.63	3483.28	2868.74	1995.34	NaN	5903.65	3287.89	3949.49	0.832483
Q9ZVA4	AT1G78850	At1g78850	EP1-like glycoprotein 3	4017.18	2887.45	2951.42	9264.3	9761.98	13809.8	3285.35	10945.4	0.300159
Q9SFF6	AT3G05910	PAE12	Pectin acetylesterase 12	3574.35	3373.98	2889.46	5857.62	6953.91	8381.83	3279.26	7064.45	0.464192
Q94FB9	AT4G39850	ABCD1	ABC transporter D family member 1	3271.46	2598.71	3959.41	NaN	NaN	NaN	3276.53	#DIV/0!	#DIV/0!
F4JHZ4	AT4G01210	At4g01210	Glycosyl transferase family 1 protein	2971.59	2982.97	3862.55	NaN	NaN	9747.23	3272.37	9747.23	0.335723
Q93Y08	AT5G64940	ABC1K8	Protein ACTIVITY OF BC1 COMPLEX KINASE 8, chloroplastic	3473.37	3425.2	2910.37	NaN	NaN	NaN	3269.65	#DIV/0!	#DIV/0!
Q9ZVJ2	AT2G38710	At2g38710	Uncharacterized protein At2g38710	3783.45	2966.05	3058.12	NaN	NaN	NaN	3269.2	#DIV/0!	#DIV/0!
Q42347	AT2G36620	RPL24A	Large ribosomal subunit protein eL24z	3206.95	3219.62	3325.03	2626.07	3670.59	NaN	3250.53	3148.33	1.03246
Q6XJG8	AT4G28470	RPN1B	26S proteasome non-ATPase regulatory subunit 2 homolog B	3491.88	2235.86	4017.85	444.474	656.344	NaN	3248.53	550.409	5.90203
Q8S3U9	AT1G76850	SEC5A	Exocyst complex component SEC5A	3680.56	4173.45	1866.53	NaN	1592.37	NaN	3240.18	1592.37	2.03482
Q9C6M1	AT1G25520	At1g25520	GDT1-like protein 4	2328.4	19.9623	7362.28	NaN	NaN	1055.92	3236.88	1055.92	3.06547
Q0WW84	AT3G19130	RBP47B	Polyadenylate-binding protein RBP47B	2516.79	3725.06	3465.91	16266.8	4025.82	1784.92	3235.92	7359.18	0.439712
Q9LVW7	AT3G27740	CARA	Carbamoyl phosphate synthase small chain, chloroplastic	5936.88	1733.96	1989.04	591.811	NaN	NaN	3219.96	591.811	5.44085
Q8H0U4	AT2G16950	TRN1	Transportin-1	4225.23	2156.78	3277.61	383.649	654.878	NaN	3219.88	519.263	6.20085
O22850	AT2G43350	GPX3	Probable glutathione peroxidase 3, mitochondrial	3582.77	2918.09	3139.48	20975	50729.9	19111.7	3213.45	30272.2	0.106152
Q94IB8	AT4G36480	LCB1	Long chain base biosynthesis protein 1	6088.11	1773.62	1719.5	382.68	NaN	NaN	3193.74	382.68	8.34572
O81146	AT5G35590	PAA1	Proteasome subunit alpha type-6-A	1967.85	4051.14	3560.76	NaN	NaN	NaN	3193.25	#DIV/0!	#DIV/0!
Q9LKU8	AT5G28460	At5g28460;At5g28370	Pentatricopeptide repeat-containing protein At5g28460;F21B23.6 protein	3278.66	2152.62	4147.19	1269.73	155.772	NaN	3192.82	712.751	4.47957
O49203	AT4G11010	NDPK3	Nucleoside diphosphate kinase III, chloroplastic/mitochondrial	3922.26	1350.91	4302.68	3309.74	2899.88	7100.46	3191.95	4436.69	0.719444
O64847	AT2G26240	FAX7	Protein FATTY ACID EXPORT 7	3808.63	2924.28	2833.44	NaN	NaN	NaN	3188.78	#DIV/0!	#DIV/0!
P92533	ATMG00990	ND3	NADH-ubiquinone oxidoreductase chain 3	3443.27	3465.18	2647.08	NaN	NaN	NaN	3185.18	#DIV/0!	#DIV/0!
Q9M2Q4	AT3G57940	At3g57940	RNA cytidine acetyltransferase 2	2690.51	3401.01	3459.67	NaN	NaN	NaN	3183.73	#DIV/0!	#DIV/0!
O23044	AT1G05260	PER3	Peroxidase 3	3752.68	2660.38	3133.17	10750.1	12223.4	14684.4	3182.08	12552.6	0.253499
Q43314	AT5G18170	GDH1	Glutamate dehydrogenase 1	3232.4	2598.47	3703.46	2467.83	6939.48	8217.35	3178.11	5874.89	0.540966
Q9FG73	AT5G55920	NOP2A	25S rRNA (cytosine-C(5))-methyltransferase NOP2A	4569.65	831.108	4130.96	1138.22	NaN	NaN	3177.24	1138.22	2.79142
Q93WJ5	#N/A	At1g72175	E3 ubiquitin-protein ligase RNF170	5399.92	2029.13	2099.47	3472.6	NaN	NaN	3176.18	3472.6	0.914638
Q9LIN3	AT3G26420	RZ1A	Glycine-rich RNA-binding protein RZ1A	1715.34	4268.3	3544.62	13695.1	18719.5	22014.3	3176.08	18143	0.175059
Q93ZI7	AT5G35430	NOT10	AT5g35440/MOK9_2	3572.32	3022.56	2932.08	2892.58	2513.8	3836.68	3175.65	3081.02	1.03072
Q9SIK2	AT2G21580	RPS25B	Small ribosomal subunit protein eS25y	6730.35	1130.67	1662.98	17898.8	16065.8	2.96429	3174.67	11322.5	0.280385
Q9LEX1	AT3G61050	CLB	Calcium-dependent lipid-binding protein	4029.51	2022.95	3462.78	NaN	3500.31	2987.82	3171.75	3244.07	0.977708
Q84M92	AT1G18450	ARP4	Actin-related protein 4	2703.18	3061.21	3743.89	2573.24	4648.77	866	3169.43	2696	1.1756
P35614	AT3G26618	ERF1-3	Eukaryotic peptide chain release factor subunit 1-3	2479.18	4387.73	2632.27	5378.24	6928.52	15727	3166.39	9344.59	0.338848
Q96321	AT3G06720	IMPA1	Importin subunit alpha-1	3134.24	4533.63	1819.27	NaN	NaN	2314.38	3162.38	2314.38	1.36641
Q56W16	AT1G52370	At1g52370	Large ribosomal subunit protein uL22m	3004.76	1209.44	5266.08	1858.7	1482.09	NaN	3160.09	1670.39	1.89182
Q9M386	AT3G54200	NHL39	Late embryogenesis abundant (LEA) hydroxyproline-rich glycoprotein family	2746.7	3133.91	3599.2	NaN	NaN	NaN	3159.94	#DIV/0!	#DIV/0!
Q9FJW0	AT5G67630	ISE4	RuvB-like helicase	2880.19	3322.14	3272.84	2694.48	1907.42	1344.18	3158.39	1982.03	1.59352
Q9FNN0	AT5G08580	MAH20.14	Calcium-binding EF hand family protein	3147.31	3296.84	3001.78	8396.28	11467.2	10464.8	3148.65	10109.4	0.311456
Q9SPK5	AT1G50480	THFS	Formate--tetrahydrofolate ligase	2903.09	3098.1	3431.04	4194.17	3157.17	5329.96	3144.08	4227.1	0.74379
Q8S4Y1	AT5G48230	ACCT2	Acetyl-CoA acetyltransferase 2	2748.07	2287.98	4393.92	2518.82	1258.76	3462.21	3143.32	2413.26	1.30252
P32962	AT3G44300	NIT2	Nitrilase 2	5261.75	1854.29	2310.08	1127.61	NaN	NaN	3142.04	1127.61	2.78647
Q94C69	AT2G17870	CSP3	Cold shock domain-containing protein 3	1795.05	3457.93	4139.18	22506.1	9661.23	7866.07	3130.72	13344.5	0.234608
Q93VP3	AT1G26630	ELF5A-2	Eukaryotic translation initiation factor 5A-2	4183.19	2307.03	2891.65	15621.4	9456.03	8343.67	3127.29	11140.4	0.280717
O64948	AT5G47040	LON2	Lon protease homolog 2, peroxisomal	3053.97	2600.92	3719.16	6319.28	6327.54	NaN	3124.68	6323.41	0.494145
Q6NLT8	AT1G53530	IMP1A	Mitochondrial ATP-independent inner membrane protease subunit 1a	2998.17	3354.28	3004.49	NaN	3729.53	NaN	3118.98	3729.53	0.836293
Q9LVQ8	AT5G66720	At5g66720	Probable protein phosphatase 2C 80	3074.28	3701.62	2573.09	1217.21	2382.65	2425.24	3116.33	2008.37	1.55167
Q9SI07	AT2G04280	AT2G04280.1	At2g04280	4155.79	2435.87	2749.61	NaN	NaN	NaN	3113.76	#DIV/0!	#DIV/0!
Q9SSD2	AT1G80070	PRP8A	Pre-mRNA-processing-splicing factor 8A	2956.04	2488.38	3875.97	483.285	6760.97	2392.44	3106.8	3212.23	0.967177
Q9LID3	#N/A	PPK1	non-specific serine/threonine protein kinase	2337.32	3401.54	3581.05	812.458	NaN	NaN	3106.64	812.458	3.82375
F4I1K2	AT1G36050	At1g36050	Endoplasmic reticulum vesicle transporter protein	6690.96	1235.48	1393.31	7154.07	24728.2	9484.05	3106.58	13788.8	0.225298
Q9M060	AT3G55620	EIF6-2	Eukaryotic translation initiation factor 6-2	2982.38	2823.71	3487.93	595.922	1195.96	0.750597	3098	597.545	5.18455
Q8H100	AT4G17890	AGD8;AGD9	Probable ADP-ribosylation factor GTPase-activating protein AGD8;Probable ADP-ribosylation factor GTPase-activating protein AGD9	3788.19	2113.8	3364.11	NaN	NaN	NaN	3088.7	#DIV/0!	#DIV/0!
P48491	AT3G55440	CTIMC	Triosephosphate isomerase, cytosolic	3443	2274.3	3519.93	2930.35	1613.76	2950.05	3079.08	2498.05	1.23259
Q8RWN3	AT3G25840	PRP4KA	non-specific serine/threonine protein kinase	2635.97	3285.76	3308.52	8375.42	8690.29	8257.46	3076.75	8441.06	0.364498
Q9SEE9	AT1G16610	SR45	Serine/arginine-rich splicing factor SR45	2582.17	3582	3064.06	NaN	954.211	1147.59	3076.08	1050.9	2.92708
Q9SP02	AT5G58710	CYP20-1	Peptidyl-prolyl cis-trans isomerase CYP20-1	3059.31	2925.55	3215.67	1.68301e+06	2.29133e+06	2612029	3066.84	2.19546e+06	0.00139691
Q84W12	AT4G16450	DL4250W	At4g16450	3405.98	2570.37	3217.61	2413.05	3790.76	64.5518	3064.65	2089.45	1.46673
Q9FF75	AT5G04990	SUN1	SUN domain-containing protein 1	6510.12	623.731	2054.42	1503.76	NaN	NaN	3062.76	1503.76	2.03674
Q9FLF3	AT5G64670	MUB3.19	Ribosomal protein L18e/L15 superfamily protein	2866.63	3375.67	2920.07	676.467	27662.1	NaN	3054.12	14169.3	0.215545
P68209	AT5G08300	At5g08300;At5g23250	Succinate--CoA ligase [ADP-forming] subunit alpha-1, mitochondrial;Succinate--CoA ligase [ADP-forming] subunit alpha-2, mitochondrial	2607.29	3777.63	2761.5	NaN	NaN	NaN	3048.81	#DIV/0!	#DIV/0!
Q9FKT9	AT5G56080	NAS2	Nicotianamine synthase 2	3326.23	3492.33	2323.56	NaN	NaN	NaN	3047.37	#DIV/0!	#DIV/0!
Q9FNH6	AT5G06320	NHL3	NDR1/HIN1-like protein 3	3186.3	2617.52	3324.56	NaN	2244.58	5973.57	3042.8	4109.07	0.740506
Q9LZD3	AT5G03540	EXO70A1	Exocyst complex component EXO70A1	2717.19	3739.63	2665.83	2267.41	2135.38	13765.8	3040.89	6056.19	0.502112
Q38845	AT1G25490	PP2AA1	Serine/threonine-protein phosphatase 2A 65 kDa regulatory subunit A alpha isoform	2645.5	3588.64	2879.58	1705.72	2077.9	1204.21	3037.91	1662.61	1.82719
Q9T019	AT4G11210	DIR14	Dirigent protein 14	2141.36	3609.04	3351.44	28587.6	45916.6	47003	3033.95	40502.4	0.0749079
Q9FFQ7	AT5G63560	FACT	Fatty alcohol:caffeoyl-CoA acyltransferase	3160.14	2866.77	3066.56	1656.52	3036.12	NaN	3031.16	2346.32	1.29187
P29402	AT5G61790	CNX1	Calnexin homolog 1	3181.47	2730.78	3180.11	103581	121295	143873	3030.78	122917	0.0246572
Q0WML1	AT3G08947	At3g08947	ARM repeat superfamily protein	6531.08	1748.21	802.938	NaN	NaN	NaN	3027.41	#DIV/0!	#DIV/0!
O04193	AT2G39900	WLIN2A	LIM domain-containing protein WLIM2a	3507.71	2213.26	3348.14	7783.42	NaN	21.0287	3023.03	3902.23	0.774695
Q9FVU7	#N/A	T8L23.1	40S ribosomal protein	2618.39	3777.04	2661.35	NaN	NaN	NaN	3018.93	#DIV/0!	#DIV/0!
O49313	AT2G33220	At2g33220	NADH dehydrogenase [ubiquinone] 1 alpha subcomplex subunit 13-B	6457.21	809.538	1788.8	NaN	NaN	NaN	3018.52	#DIV/0!	#DIV/0!
Q93YW0	AT4G33630	EX1	Protein EXECUTER 1, chloroplastic	2461.58	3417.56	3163.69	NaN	NaN	NaN	3014.28	#DIV/0!	#DIV/0!
Q1G3L1	AT4G00026	TIM21	Probable mitochondrial import inner membrane translocase subunit TIM21	5265.71	2316.49	1398.98	NaN	NaN	NaN	2993.72	#DIV/0!	#DIV/0!
Q8RXM5	AT5G47420	PAWH2	Tryptophan RNA-binding attenuator protein-like protein	2980.5	3046.07	2949.78	4385.45	3628.54	NaN	2992.12	4007	0.746723
O23676	AT1G02140	MAGO	Protein mago nashi homolog	2930.04	3053.35	2987.76	3615.02	4324.44	4509.07	2990.38	4149.51	0.720659
Q8LB47	AT4G26780	Mge2	GrpE protein homolog 2, mitochondrial	1808.35	3035.55	4116.22	NaN	NaN	NaN	2986.71	#DIV/0!	#DIV/0!
Q8LDB7	#N/A	At1g52540	Protein kinase superfamily protein	2850.25	3491.82	2609.21	906.747	NaN	NaN	2983.76	906.747	3.29062
Q9LS01	AT3G25780	AOC3	Allene oxide cyclase 3, chloroplastic	2613.73	3265.32	3068.98	NaN	NaN	NaN	2982.68	#DIV/0!	#DIV/0!
Q9M065	AT4G36680	At4g36680	Small ribosomal subunit protein mL103 (rPPR7)	3782.6	3423.94	1741.14	NaN	NaN	NaN	2982.56	#DIV/0!	#DIV/0!
Q94BV7	AT4G05020	NDB2	External alternative NAD(P)H-ubiquinone oxidoreductase B2, mitochondrial	3441.53	2336.88	3145.49	964.271	845.653	856.962	2974.63	888.962	3.34619
Q9SBB2	AT4G01660	ABC1	Protein ABC transporter 1, mitochondrial	3149.99	3121.46	2638.71	NaN	NaN	NaN	2970.05	#DIV/0!	#DIV/0!
Q9LR75	AT1G03475	CPX1	Coproporphyrinogen-III oxidase 1, chloroplastic	4460.62	2399.51	2039.99	NaN	NaN	NaN	2966.71	#DIV/0!	#DIV/0!
Q8GXE7	#N/A	At5g15320	ATP synthase E chain	NaN	2379.23	3528.65	6923.55	6209.17	NaN	2953.94	6566.36	0.44986
Q940G0	AT1G10950	TMN1	Transmembrane 9 superfamily member 1	3300.32	2780.95	2770.46	9597.25	17397.1	12441.2	2950.58	13145.2	0.224461
Q42479	AT4G23650	CPK3	Calcium-dependent protein kinase 3	3229.46	3269.53	2345.18	651.625	NaN	NaN	2948.06	651.625	4.52416
Q93Y07	AT3G06510	SFR2	Galactolipid galactosyltransferase SFR2, chloroplastic	4005.17	1900.63	2927.95	NaN	NaN	NaN	2944.58	#DIV/0!	#DIV/0!
Q9S7C0	AT1G79930	HSP70-14	Heat shock 70 kDa protein 14	2915.93	2659.13	3256.35	23417.5	14316.3	16897.9	2943.8	18210.6	0.161653
O22715	AT1G60780	AP1M2	AP-1 complex subunit mu-2	2611.19	2793.8	3400.06	1353.87	1773.68	NaN	2935.02	1563.78	1.87688
Q9S7R2	#N/A	F1C9.29	F1C9.29 protein	5122.75	1849.77	1811.21	1547.07	NaN	1903.84	2927.91	1725.46	1.69689
A0A1P8BFU6	AT5G11750	At5g11750;At1g24240;At4g11630	Ribosomal protein L19 family protein;At1g24240/F3I6_17;At4g11630	2416.87	3434.1	2929.35	828.761	NaN	NaN	2926.77	828.761	3.5315
Q9FHY8	AT5G41950	HLB1	Protein HLB1	3376.14	2425.37	2970.4	2367.3	1520.63	2417	2923.97	2101.64	1.39128
Q9LXZ7	AT3G56430	ATTIM21L-2	At3g56430	6372.65	1367.31	1006.06	NaN	NaN	NaN	2915.34	#DIV/0!	#DIV/0!
Q9FIL6	#N/A	At5g58950	At5g58950	2452.04	3541.75	2748	NaN	NaN	NaN	2913.93	#DIV/0!	#DIV/0!
O64760	AT2G34970	At2g34970	Translation initiation factor eIF2B subunit epsilon	2960.43	3390.37	2383.93	1725.05	NaN	2910.37	2911.58	2317.71	1.25623
Q9FM71	AT5G55670	MDF20.11	RNA-binding (RRM/RBD/RNP motifs) family protein	3418.41	2292.59	3021.62	4958.43	2763.87	14969.6	2910.87	7563.96	0.384834
Q8RWY7	AT4G32420	CYP95	Peptidyl-prolyl cis-trans isomerase CYP95	2319.29	2146.39	4251.74	2958.59	1195.67	1756.88	2905.81	1970.38	1.47474
Q9LYR4	AT5G13420	TRA2	Aldolase-type TIM barrel family protein	5449.02	1758.54	1500.95	4039.82	7980.66	6013.77	2902.84	6011.42	0.482887
Q8GXS3	AT4G25550	CFIS2	Pre-mRNA cleavage factor Im 25 kDa subunit 2	3349.58	2991.15	2354.01	134.905	3152.66	3322.19	2898.25	2203.25	1.31544
F4I116	AT1G09620	At1g09620	Leucine--tRNA ligase, cytoplasmic	3308.09	1564.4	3817.56	2233.12	NaN	244.706	2896.68	1238.91	2.33808
Q9SCX3	AT5G19510	At5g19510	Elongation factor 1-beta 2	3331.58	2580.33	2750.46	3789.6	2068.78	2277.27	2887.46	2711.88	1.06474
Q8LCL3	AT3G22230	RPL27B	Large ribosomal subunit protein eL27y	1465.9	4006.71	3178.54	7622.43	6277.75	5012.74	2883.72	6304.31	0.45742
Q93W03	#N/A	BLP3	AT3g56130/F18O21_90	6296.21	1461.97	878.936	NaN	NaN	3.91361	2879.04	3.91361	735.648
Q6NPP4	AT5G64220	CAMTA2	Calmodulin-binding transcription activator 2	4408.9	2330.29	1891.35	1227.68	NaN	NaN	2876.85	1227.68	2.34333
Q5XEP9	AT1G04220	KCS2;KCS20	3-ketoacyl-CoA synthase 2;3-ketoacyl-CoA synthase 20	3716.19	1865.7	3041.75	NaN	NaN	NaN	2874.55	#DIV/0!	#DIV/0!
Q9FR44	AT3G18000	NMT1	Phosphoethanolamine N-methyltransferase 1	3349.88	2558.97	2695.98	706.53	646.886	11.3266	2868.28	454.914	6.30509
Q9SI77	#N/A	At1g62730	At1g62730	3156.72	3234.49	2205.39	791.141	121.377	2057.96	2865.53	990.158	2.89402
Q9ZRT5	AT5G41210	GSTT1	Glutathione S-transferase T1	2740.05	3261.26	2588.32	1859.6	NaN	1260.12	2863.21	1559.86	1.83556
F4JCU0	AT3G54230	SUA	SUPPRESSOR OF ABI3-5	2397.35	3828.75	2351.24	NaN	NaN	NaN	2859.11	#DIV/0!	#DIV/0!
Q9ZW06	AT2G29190	APUM2	Pumilio homolog 2	3199.29	2347.53	3029.07	NaN	NaN	NaN	2858.63	#DIV/0!	#DIV/0!
Q9LRS0	AT3G14415	GLO2	Glycolate oxidase 2	2675.62	2470.52	3428.06	1604.01	3105.78	6809.67	2858.07	3839.82	0.744322
O80837	AT2G45820	DBP	Remorin	2636.1	3078.18	2856.83	4938.86	3135.71	5481.42	2857.04	4518.66	0.632275
Q94K85	AT4G01610	CATHB3	Cathepsin B-like protease 3	3378.32	2727.9	2455.67	118260	158563	166870	2853.97	147897	0.0192969
Q9LFA3	AT3G52880	MDAR1	Monodehydroascorbate reductase 1, peroxisomal	3215.24	2638.46	2692.35	540.802	1222.73	862.364	2848.69	875.299	3.25453
Q9FFS8	AT5G41520	RPS10B	Small ribosomal subunit protein eS10y	3343.87	2964.27	2224.59	1222.85	2975.44	4619.6	2844.24	2939.29	0.967662
Q9LZQ7	AT3G62330	T12C14_30	At3g62330	1807.2	1226.6	5481.5	NaN	NaN	2887.59	2838.44	2887.59	0.982976
Q9STG2	AT3G46900	COPT2	Copper transporter 2	4782.07	1840.06	1887.66	NaN	NaN	NaN	2836.6	#DIV/0!	#DIV/0!
A0A1I9LSC0	AT3G07030	At3g07030	Alba DNA/RNA-binding protein	3088.01	3255.37	2165.87	NaN	NaN	NaN	2836.42	#DIV/0!	#DIV/0!
Q9SF16	AT3G11830	CCT7	T-complex protein 1 subunit eta	3446.28	2480.03	2558.41	3740.42	3927.85	2682.28	2828.24	3450.18	0.819736
Q9LSZ9	AT5G23670	LCB2a	Long chain base biosynthesis protein 2a	4269.2	1884.47	2304.74	NaN	1415.5	NaN	2819.47	1415.5	1.99186
Q9M024	AT5G01500	TAAC	Thylakoid ADP,ATP carrier protein, chloroplastic	3729.71	2802.44	1920.02	NaN	NaN	NaN	2817.39	#DIV/0!	#DIV/0!
F4K9W6	#N/A	MQJ16.2	ZPR1 zinc-finger domain protein	2064.18	3568	NaN	NaN	NaN	NaN	2816.09	#DIV/0!	#DIV/0!
P56785	ATCG01000	TIC214	Protein TIC 214	5128.3	1475.24	1836.26	NaN	NaN	8.78029	2813.27	8.78029	320.407
Q6NM16	#N/A	At5g27710	At5g27710	4572.09	NaN	1046.95	6348.07	5252.84	6138.06	2809.52	5912.99	0.475144
O82462	AT5G26710	At5g26710	Glutamate--tRNA ligase, cytoplasmic	1660.61	2530.68	4229.47	4802.91	NaN	NaN	2806.92	4802.91	0.58442
Q9SX79	AT1G47490	RBP47C;RBP47C'	Polyadenylate-binding protein RBP47C;Polyadenylate-binding protein RBP47C'	1676.39	3827.59	2907.42	11813.6	4879.3	6253.36	2803.8	7648.74	0.36657
F4IWG2	AT3G27325	At3g27325	GPI inositol-deacylase	3674.53	2119.54	2601.06	4977.34	16286.3	18656.6	2798.37	13306.7	0.210298
F4JCI2	#N/A	At3g26360	Ribosomal protein S21 family protein	5222.25	1961.43	1209.9	10985.8	NaN	NaN	2797.86	10985.8	0.25468
F4JHH5	AT4G02350	SEC15B	Exocyst complex component SEC15B	3079.36	2936.35	2369.67	1770.12	NaN	NaN	2795.13	1770.12	1.57906
Q9SJK3	AT2G27880	AGO5	Protein argonaute 5	2788.01	2844.65	2719.38	18847.3	24707.7	36476.2	2784.01	26677.1	0.10436
Q8LPJ5	AT5G14590	At5g14590	Isocitrate dehydrogenase [NADP], chloroplastic/mitochondrial	2500.82	2621.97	3224.41	638.327	2148.8	1348.13	2782.4	1378.42	2.01854
Q9LE59	AT3G61130	GAUT1	Polygalacturonate 4-alpha-galacturonosyltransferase	3108.28	1966.48	3268.49	1406.59	2814.85	NaN	2781.08	2110.72	1.3176
Q9LJH8	AT3G14100	UBP1C	Oligouridylate-binding protein 1C	3344.97	1970.34	3023.07	5109.1	4261.09	NaN	2779.46	4685.1	0.593255
O22775	AT4G02500	XXT2	Xyloglucan 6-xylosyltransferase 2	3089.92	2399.95	2848.14	3008.37	3555.76	3073.17	2779.34	3212.43	0.865182
Q9SJ40	AT2G05170	VPS11	Vacuolar protein-sorting-associated protein 11 homolog	2528.47	3535.5	2260.73	NaN	NaN	NaN	2774.9	#DIV/0!	#DIV/0!
P0C896	AT3G02650	At3g02650	Small ribosomal subunit protein mS80 (rPPR6)	3203.78	2205	2902.83	NaN	NaN	NaN	2770.54	#DIV/0!	#DIV/0!
A0A1P8B4A5	AT4G24100	At4g24100	Protein kinase superfamily protein	3331.66	1869.37	3105	2166.2	4.66673	NaN	2768.67	1085.43	2.55075
Q39241	AT1G45145	TRX5	Thioredoxin H5	2355.4	2582	3362.94	4358.83	3697.28	4756.35	2766.78	4270.82	0.647834
Q9SS37	AT3G10260	RTNLB8	Reticulon-like protein B8	2737.34	2999.09	2554.06	NaN	NaN	NaN	2763.5	#DIV/0!	#DIV/0!
Q9ZVF7	AT2G01480	ESMD1	Protein ESMERALDA 1	5125.7	2092.81	1068.33	5345.63	NaN	NaN	2762.28	5345.63	0.516736
Q9LFE0	AT5G16780	DOT2	SART-1 family protein DOT2	2815.59	3244.48	2217.83	8551.23	8958.83	7232.58	2759.3	8247.55	0.33456
Q9C9C0	AT1G73990	SPPA	Serine protease SPPA, chloroplastic	3628.8	1937.17	2699.28	NaN	98783.4	NaN	2755.08	98783.4	0.0278901
Q9S7Y7	AT1G68560	XYL1	Alpha-xylosidase 1	2601.12	2701.7	2905.76	6938.84	7496.45	10174.3	2736.2	8203.2	0.333552
P49227	AT5G39740	RPL5B	Large ribosomal subunit protein uL18y	1603.22	2221.66	4378.9	NaN	NaN	NaN	2734.59	#DIV/0!	#DIV/0!
Q9C7W7	AT1G64440	UGE4	UDP-glucose 4-epimerase 4	2237.63	2531.55	3423.76	5708.02	3202.63	5758.45	2730.98	4889.7	0.558517
F4HQ07	AT1G66800	At1g66800	NAD(P)-binding Rossmann-fold superfamily protein	3256.7	2743.99	2188.42	2007.96	NaN	NaN	2729.7	2007.96	1.35944
O23016	AT1G04690	KAB1	Probable voltage-gated potassium channel subunit beta	1798.18	3506.12	2878.67	34333.6	22821.5	21776.8	2727.66	26310.6	0.103671
Q8VZ96	AT4G21810	DER2.1	Derlin-2.1	3504.19	2777.85	1898.64	NaN	1172.85	1432.34	2726.89	1302.59	2.09344
Q94KB7	AT1G61560	MLO6	MLO-like protein 6	3161.71	1993.41	3025.39	NaN	NaN	NaN	2726.84	#DIV/0!	#DIV/0!
Q8GY63	AT5G63990	SAL3	Probable 3'(2'),5'-bisphosphate nucleotidase 3	2932.54	2923.59	2298.03	2170.68	3591.64	2907.84	2718.05	2890.05	0.940485
O24457	AT1G01090	PDH-E1 ALPHA	Pyruvate dehydrogenase E1 component subunit alpha-3, chloroplastic	3008.06	2886.38	2236.42	1826.52	NaN	NaN	2710.29	1826.52	1.48385
Q8RWX4	AT4G32250	KOC1	Protein KINASE OF THE OUTER CHLOROPLAST MEMBRANE 1	3300.64	2177.97	2650.01	NaN	NaN	NaN	2709.54	#DIV/0!	#DIV/0!
Q9XES1	AT1G07670	ECA4	Calcium-transporting ATPase 4, endoplasmic reticulum-type	2520.16	2700.37	2904.01	3809.7	3134.61	4278.42	2708.18	3740.91	0.723936
O64888	AT2G44530	PRS5	Ribose-phosphate pyrophosphokinase 5, chloroplastic	2466.85	4488.43	1166.59	NaN	NaN	NaN	2707.29	#DIV/0!	#DIV/0!
O22224	AT2G41620	NUP93A	Nuclear pore complex protein NUP93A	3505.67	2446.73	2160.2	NaN	NaN	NaN	2704.2	#DIV/0!	#DIV/0!
Q9XGX9	AT3G46560	TIM9	Mitochondrial import inner membrane translocase subunit TIM9	2695.45	2842.43	2562.28	20122.4	14327.1	22245.8	2700.05	18898.4	0.142872
P21216	AT2G18230	PPA2	Soluble inorganic pyrophosphatase 2	3233.82	1979.14	2880.57	NaN	2961	NaN	2697.84	2961	0.911125
Q94BQ2	AT5G20000	RPT6B	26S proteasome regulatory subunit 8 homolog B	3295.85	2243.49	2550.42	NaN	NaN	NaN	2696.58	#DIV/0!	#DIV/0!
Q6NQ66	AT2G46750	GULLO2	L-gulonolactone oxidase 2	2804.71	2340.3	2931.81	230104	290418	338286	2692.27	286269	0.00940469
P21276	AT4G25100	FSD1	Superoxide dismutase [Fe] 1, chloroplastic	3106.69	1442.07	3527.83	8656.27	2016.64	NaN	2692.2	5336.45	0.504492
Q9SV09	AT3G51950	At3g51950	Zinc finger CCCH domain-containing protein 46	2886.33	2868.46	2320.42	NaN	NaN	NaN	2691.74	#DIV/0!	#DIV/0!
Q940F4	#N/A	DL3547C	AT4G15010 protein	1535.41	3937.53	2565.05	NaN	NaN	NaN	2679.33	#DIV/0!	#DIV/0!
Q9C5X3	AT1G12360	KEU	SNARE-interacting protein KEULE	2753.28	2698.26	2574.78	1811.4	1259.56	1200.96	2675.44	1423.97	1.87886
Q42338	#N/A	T24C20_20	AT3G48140 protein	3347.36	3428.13	1227.14	NaN	NaN	NaN	2667.55	#DIV/0!	#DIV/0!
Q9SN75	#N/A	F1P2.180	Phosphatidate cytidylyltransferase, mitochondrial	4887.5	861.649	2242.1	68089.6	NaN	29258.8	2663.75	48674.2	0.0547261
Q94AI6	AT1G71820	SEC6	Exocyst complex component SEC6	3543.8	1401.51	3040.48	1628.62	773.854	NaN	2661.93	1201.23	2.216
Q56ZI2	AT1G22530	PATL2	Patellin-2	2903.47	2203.06	2877.13	1680.45	2088.95	2090.06	2661.22	1953.15	1.36252
P51818	AT5G56010	HSP90-3	Heat shock protein 90-3	2598.7	1914.51	3469.68	NaN	NaN	NaN	2660.96	#DIV/0!	#DIV/0!
Q9C8Z4	AT3G06530	At3g06530	Uncharacterized protein At3g06530	3293.75	1430.01	3254.57	1681.76	965.376	NaN	2659.44	1323.57	2.0093
O64883	AT2G44490	BGLU26	Beta-glucosidase 26, peroxisomal	5435.05	1606.27	932.517	325.344	NaN	NaN	2657.95	325.344	8.16965
Q9FYF8	AT1G67350	At1g67350	At1g67350	3690.16	2137.93	2139.8	1671.7	NaN	NaN	2655.96	1671.7	1.58878
P31168	AT1G20440	COR47	Dehydrin COR47	3354.8	2456.24	2156.65	15296.4	10507.6	12513.2	2655.9	12772.4	0.207941
O64490	#N/A	EIF2	protein-synthesizing GTPase	3200.15	2671.26	2089.96	1387.55	NaN	NaN	2653.79	1387.55	1.91258
Q9C586	#N/A	At5g22020	At5g22020	2900.82	3017.33	2028.88	6408.08	4995.08	4216.71	2649.01	5206.62	0.508777
Q9ZVN2	AT1G54570	PES1	Phytyl ester synthase 1, chloroplastic	3536.08	2764.33	1641.56	NaN	NaN	NaN	2647.33	#DIV/0!	#DIV/0!
Q9SR17	AT3G04570	AHL19	AT-hook motif nuclear-localized protein 19	2686.56	2602	2647.65	NaN	NaN	NaN	2645.4	#DIV/0!	#DIV/0!
A9X4U2	AT2G43420	3BETAHSD/D3;RTNLB9	3beta-hydroxysteroid-dehydrogenase/decarboxylase isoform 3;Reticulon-like protein B9	2849.04	2791.53	2275.97	NaN	NaN	NaN	2638.85	#DIV/0!	#DIV/0!
F4JXC2	#N/A	MGN6.19	Nucleic acid-binding protein	2476.47	2629.89	2807.26	NaN	3023.15	NaN	2637.87	3023.15	0.872557
Q9LXL5	AT3G43190	SUS4	Sucrose synthase 4	2652.24	3083.27	2170.6	NaN	2864.27	2816.71	2635.37	2840.49	0.927788
Q9FM01	AT5G39320	UGD4	UDP-glucose 6-dehydrogenase 4	2777.16	2955.67	2127.78	1434.52	2868.09	3223.06	2620.21	2508.56	1.04451
Q940B8	AT3G16630	KIN13A	Kinesin-like protein KIN-13A	2241.49	2834.15	2783.37	NaN	19.6435	NaN	2619.67	19.6435	133.36
Q8RWN9	AT3G13930	At3g13930	Dihydrolipoyllysine-residue acetyltransferase component 2 of pyruvate dehydrogenase complex, mitochondrial	3141.16	2073.62	2635.74	2649.67	1778.91	1022.28	2616.84	1816.95	1.44024
Q9FYR6	AT5G52520	OVA6	Proline--tRNA ligase, chloroplastic/mitochondrial	2623.29	2558.27	2668.25	1317.31	3.82273	1865.93	2616.6	1062.35	2.46303
Q9LTC9	#N/A	At3g23190	At3g23190	2162.03	NaN	3068	27977	19879.1	3929.63	2615.02	17261.9	0.15149
P94014	AT1G09560	GLP4	Germin-like protein subfamily 2 member 1	3532.29	1628.79	2678.97	NaN	NaN	NaN	2613.35	#DIV/0!	#DIV/0!
Q94A08	AT3G57520	RFS2	Probable galactinol--sucrose galactosyltransferase 2	2399.68	2162.05	3261.68	4792.06	1576.78	2598.22	2607.8	2989.02	0.87246
F4K956	AT5G56980	A70	Pathogen-associated molecular patterns-induced protein A70	2827.2	2197.24	2797.33	646.552	NaN	NaN	2607.26	646.552	4.03255
Q9SR40	AT3G09220	LAC7	Laccase-7	1503.55	3217.85	3100	21006.1	29943.8	28246	2607.13	26398.7	0.0987601
P05466	AT2G45300	At2g45300;EPSPS	3-phosphoshikimate 1-carboxyvinyltransferase, chloroplastic;3-phosphoshikimate 1-carboxyvinyltransferase	2143.7	2689.02	2979.97	NaN	21877.5	NaN	2604.23	21877.5	0.119037
F4KB73	#N/A	At5g15680	ARM repeat superfamily protein	5766.01	766.456	1270.03	NaN	NaN	NaN	2600.83	#DIV/0!	#DIV/0!
O80983	AT2G26140	FTSH4	ATP-dependent zinc metalloprotease FTSH 4, mitochondrial	4221.79	2497.63	1079.48	3.78786	NaN	NaN	2599.63	3.78786	686.306
Q9STV4	AT4G24400	CIPK8	CBL-interacting serine/threonine-protein kinase 8	3894.83	1560.62	2341.18	3123	3.65166	NaN	2598.88	1563.33	1.6624
Q8RY22	AT3G03380	DEGP7	Protease Do-like 7	2091.98	2620.65	3081.57	4996.96	5312.46	5313.22	2598.07	5207.55	0.498904
Q8L776	AT3G51610	NPU	ATP-dependent helicase/deoxyribonuclease subunit B	3297.26	2003.33	2483.87	5139.18	4170.28	8824.89	2594.82	6044.78	0.429266
Q9T041	AT4G27060	TOR1	Microtubule-associated protein TORTIFOLIA1	3391.88	2068.59	2316.52	12269.3	NaN	NaN	2592.33	12269.3	0.211286
Q9LE45	#N/A	SUB1	AT4g08810/T32A17_120	2845.51	1742.27	3172.04	NaN	NaN	NaN	2586.6	#DIV/0!	#DIV/0!
O04379	AT1G48410	AGO1	Protein argonaute 1	2337.45	2550.18	2849.1	NaN	1734.81	6663.66	2578.91	4199.24	0.614138
A0A1P8AT59	AT1G53900	At1g53900;At1g53880	Translation initiation factor eIF2B subunit alpha	2338.34	4234.31	1155.21	NaN	NaN	NaN	2575.95	#DIV/0!	#DIV/0!
Q9M8Z5	AT3G07050	NSN1	Guanine nucleotide-binding protein-like NSN1	3437.05	1477.25	2805.41	NaN	NaN	NaN	2573.24	#DIV/0!	#DIV/0!
O80567	AT2G43970	LARP6B	La-related protein 6B	2683.17	2158.35	2871.42	3490.81	NaN	NaN	2570.98	3490.81	0.736499
Q9LNV5	AT1G07360	At1g07360	Zinc finger CCCH domain-containing protein 4	1946.03	3028.95	2735.99	6454.86	2107.41	7347.87	2570.32	5303.38	0.484657
Q9FKA5	AT5G39570	At5g39570	Uncharacterized protein At5g39570	2658.04	1915.91	3132	15927.8	9017.22	7869.6	2568.65	10938.2	0.234833
Q9SN35	AT4G18800	RABA1D	Ras-related protein RABA1d	5927.67	425.809	1348.59	NaN	23461.2	NaN	2567.36	23461.2	0.10943
O48646	AT4G11600	GPX6	Probable phospholipid hydroperoxide glutathione peroxidase 6, mitochondrial	3688.69	2370.63	1633.74	56600.7	92490.1	87156.5	2564.35	78749.1	0.0325636
Q9LVT3	AT5G47260	At5g47260	Probable disease resistance protein At5g47260	NaN	2557.91	NaN	11329	30727.9	24295.8	2557.91	22117.6	0.11565
Q9LF97	AT3G52950	CBSCBSPB3	CBS domain-containing protein CBSCBSPB3	1818.32	3304.42	2543.5	NaN	NaN	NaN	2555.41	#DIV/0!	#DIV/0!
Q37145	AT1G27770	ACA1	Calcium-transporting ATPase 1	2695.82	2659.63	2304.75	NaN	1106.01	NaN	2553.4	1106.01	2.30865
Q9SUR0	#N/A	At4g23670	AT4G23670 protein	3174.53	1542.7	2910.44	18058.4	12973.6	14462.8	2542.55	15164.9	0.16766
O80526	AT1G09430	ACLA-3	ATP-citrate synthase alpha chain protein 3	2947.69	2173.54	2490.29	843.996	NaN	NaN	2537.17	843.996	3.00614
Q8GZ87	AT1G14380	IQD28	Protein IQ-DOMAIN 28	3904.93	1665.04	2029.6	NaN	NaN	NaN	2533.19	#DIV/0!	#DIV/0!
Q944P7	AT4G30920	LAP2	Leucine aminopeptidase 2, chloroplastic	2848.42	2519.33	2199.03	17515.4	12460.6	14829.8	2522.26	14935.3	0.168879
Q84JL8	#N/A	At1g04985	Triacylglycerol lipase-like protein	2539.07	3227.04	1798.41	NaN	NaN	NaN	2521.51	#DIV/0!	#DIV/0!
B3H4Y2	AT1G65484	STMP3	Secreted transmembrane peptide 3	2333.66	2697.68	NaN	6514.66	12489.4	12395.9	2515.67	10466.7	0.240351
Q9FH04	AT5G42250	At5g42250	Alcohol dehydrogenase-like 7	2141.86	3148.42	2252.44	1043.13	1551.66	2.18879	2514.24	865.662	2.90441
Q9FLD7	AT5G39990	GLCAT14A	Beta-glucuronosyltransferase GlcAT14A	2463.82	2767.24	2299.05	NaN	7130.06	NaN	2510.04	7130.06	0.352036
O81147	AT2G05840	PAA2	Proteasome subunit alpha type-6-B	4599.37	1251.64	1676.15	4079.8	NaN	NaN	2509.05	4079.8	0.614994
Q9C6C2	AT1G60850	ATRPAC42	DNA-directed RNA polymerase family protein	2139.91	2826.79	2551.47	406.359	NaN	1594.19	2506.06	1000.27	2.50537
O03983	AT1G01470	LEA14	Probable desiccation-related protein LEA14	3223.85	1848.01	2430.4	6827.22	11697.9	4696.32	2500.75	7740.49	0.323074
O64872	#N/A	At2g44380	At2g44380	3125.21	2015.71	2358.69	1327.12	NaN	2041.8	2499.87	1684.46	1.48408
Q9LFH5	AT3G53430	RPL12B	Large ribosomal subunit protein uL11y	2989.73	3862.96	637.565	NaN	271.283	6106.79	2496.75	3189.04	0.782918
Q94JQ7	#N/A	At1g07830	Large ribosomal subunit protein uL29m	2713.77	2016.55	2726.46	NaN	NaN	NaN	2485.59	#DIV/0!	#DIV/0!
Q9LVL5	AT5G58350	WNK4	Probable serine/threonine-protein kinase WNK4	2875.85	2062.93	2499.57	NaN	NaN	NaN	2479.45	#DIV/0!	#DIV/0!
Q9LVQ0	AT3G29090	PME31	Pectinesterase 31	1985.38	3431.77	2007.13	10463.9	11118.8	9769.35	2474.76	10450.7	0.236804
O48818	AT2G39700	EXPA4	Expansin-A4	2216.5	2142.99	3059.91	428.125	NaN	NaN	2473.13	428.125	5.77666
O65639	AT4G36020	CSP1	Cold shock protein 1	2174.7	2753.65	2482.41	14555.6	5320.08	339.5	2470.25	6738.38	0.366595
Q8LPN7	AT3G19950	At3g19950	E3 ubiquitin-protein ligase RING1-like	2031.54	2193.27	3185.95	NaN	NaN	NaN	2470.25	#DIV/0!	#DIV/0!
O22130	AT2G45430	AHL22;AHL24	AT-hook motif nuclear-localized protein 22;AT-hook motif nuclear-localized protein 24	2263.24	1844.95	3300.94	NaN	NaN	NaN	2469.71	#DIV/0!	#DIV/0!
Q1H583	AT1G54000	GLL22	GDSL esterase/lipase 22	2768.31	2004.18	2624.61	3229.93	3055.26	5522.14	2465.7	3935.78	0.626483
Q9FYL3	AT1G24490	ALB4	ALBINO3-like protein 1, chloroplastic	3016.66	2212.43	2157.16	NaN	NaN	NaN	2462.08	#DIV/0!	#DIV/0!
Q9FHX6	AT5G42090	MJC20.20	Dbj|BAA84809.1	2678.17	2797.99	1906	1287.99	3496.91	1952.73	2460.72	2245.88	1.09566
Q94B59	AT5G09450	At5g09450	Pentatricopeptide repeat-containing protein At5g09450, mitochondrial	4147.54	1251.45	1979.61	NaN	NaN	NaN	2459.53	#DIV/0!	#DIV/0!
Q96327	AT3G51800	EBP1	ERBB-3 BINDING PROTEIN 1	2809.41	1837.05	2729.23	3085.4	NaN	2414.84	2458.56	2750.12	0.893983
Q8LEB2	AT5G24760	At5g24760	Alcohol dehydrogenase-like 6	1780.02	3231.25	2363.56	5581.07	NaN	NaN	2458.28	5581.07	0.440467
Q9C6S7	AT1G31850	At1g31850	Probable methyltransferase PMT20	2472.73	2712.02	2187.09	2773.36	2957.1	5715.12	2457.28	3815.19	0.644077
O80840	AT2G45790	PMM	Phosphomannomutase	2158.66	1035.24	4177.86	NaN	NaN	NaN	2457.25	#DIV/0!	#DIV/0!
Q8W4L3	AT4G00710	BSK3	Serine/threonine-protein kinase BSK3	3299.86	1718.16	2347.85	NaN	NaN	NaN	2455.29	#DIV/0!	#DIV/0!
Q9FYG2	AT1G67310	CAMTA4	Calmodulin-binding transcription activator 4	2910.52	985.244	3466.61	13.6337	16.6894	78.4466	2454.12	36.2566	67.6877
Q84K16	AT1G23900	GAMMA-ADR	AP-1 complex subunit gamma-1	2955.69	1429.72	2961.53	4856.19	NaN	NaN	2448.98	4856.19	0.504301
Q93ZN9	AT4G33680	DAP	LL-diaminopimelate aminotransferase, chloroplastic	3372.09	2115.05	1857.14	NaN	NaN	NaN	2448.09	#DIV/0!	#DIV/0!
Q9MAJ7	AT1G45130	BGAL5	Beta-galactosidase 5	2035.03	2493.67	2814.91	26547.8	30107.9	33865.5	2447.87	30173.7	0.0811259
Q42564	AT4G35000	APX3	L-ascorbate peroxidase 3	2587.87	1901.4	2838.32	NaN	NaN	1.80989	2442.53	1.80989	1349.55
O82533	AT2G36250	FTSZ2-1;FTSZ2-2	Cell division protein FtsZ homolog 2-1, chloroplastic;Cell division protein FtsZ homolog 2-2, chloroplastic	4897.79	680.125	1746.62	18718.4	17257.2	32.0858	2441.51	12002.6	0.203416
Q9XGM8	AT4G38240	GNTI	Alpha-1,3-mannosyl-glycoprotein 2-beta-N-acetylglucosaminyltransferase	4917.22	1295.34	1107.2	102.796	38.0035	3136.1	2439.92	1092.3	2.23374
P46416	AT5G27380	GSH2	Glutathione synthetase, chloroplastic	2319.62	2126.14	2863.95	881.689	1095.61	411.379	2436.57	796.227	3.06014
Q9SB50	AT4G24550	AP4M	AP-4 complex subunit mu	2032.08	2771.75	2503.14	2471.06	2601.62	1330.29	2435.66	2134.32	1.14119
O64602	#N/A	CORD5	At1g70340	594.366	4880.82	1831.29	117.579	157.421	1846.53	2435.49	707.175	3.44397
Q9M1W4	AT3G63250	HMT-2	Homocysteine S-methyltransferase 2	4568.01	1374.26	1356.7	3881.66	NaN	60.2183	2432.99	1970.94	1.23443
Q9ZT63	AT2G46800	MTP1	Metal tolerance protein 1	3899.12	141.717	3240.34	598.323	1944.27	NaN	2427.06	1271.29	1.90913
Q9SVP6	AT4G13660	PRR2	Pinoresinol reductase 2	2097.11	4804.78	371.177	NaN	NaN	1324.37	2424.36	1324.37	1.83057
Q94C57	AT4G34135	UGT73B2	UDP-glucosyl transferase 73B2	2642.12	2412.91	2202.83	685.295	1.2523	1919.58	2419.29	868.71	2.78492
Q8W486	AT1G04910	OFUT1	O-fucosyltransferase 1	3297.42	1961.91	1998.49	NaN	NaN	NaN	2419.27	#DIV/0!	#DIV/0!
Q8L4Y5	AT3G60830	ARP7	Actin-related protein 7	2525.13	1565.45	3160.66	6665.69	1.07149	NaN	2417.08	3333.38	0.725113
F4IAN4	AT1G18180	At1g18180	3-oxo-5-alpha-steroid 4-dehydrogenase (DUF1295)	2722.24	2470.01	2056.93	NaN	NaN	NaN	2416.39	#DIV/0!	#DIV/0!
Q96262	AT4G20260	PCAP1	Plasma membrane-associated cation-binding protein 1	2388.27	2108.07	2738.5	NaN	7284.52	18978	2411.62	13131.3	0.183655
Q9M0E2	AT4G29410	RPL28C	Large ribosomal subunit protein eL28y	4044.77	1520.48	1660.18	NaN	NaN	NaN	2408.48	#DIV/0!	#DIV/0!
Q0WVH7	#N/A	At1g13160	Protein SDA1	1984.94	2351.45	2875.8	5375.09	NaN	3666.09	2404.06	4520.59	0.531802
F4HZC3	AT1G08990	GUX5	Putative UDP-glucuronate:xylan alpha-glucuronosyltransferase 5	2329.13	2064.33	2816.32	NaN	NaN	413.38	2403.26	413.38	5.81368
O22823	AT2G43810	LSM6B;LSM6A	Sm-like protein LSM36B;Sm-like protein LSM6A	3493.69	1852.17	1840.17	NaN	NaN	NaN	2395.34	#DIV/0!	#DIV/0!
Q9LHE9	AT3G19960	VIII-1	Myosin-1	3094.38	873.138	3218.2	NaN	NaN	NaN	2395.24	#DIV/0!	#DIV/0!
Q8W2D2	AT5G59920	ULI3	Cysteine/Histidine-rich C1 domain family protein	3535.98	1346.05	2285.63	NaN	NaN	NaN	2389.22	#DIV/0!	#DIV/0!
Q9C8P0	AT1G34430	EMB3003	Dihydrolipoyllysine-residue acetyltransferase component 5 of pyruvate dehydrogenase complex, chloroplastic	1649.79	3133.3	2383.11	NaN	NaN	NaN	2388.73	#DIV/0!	#DIV/0!
Q93WJ8	AT5G03630	MDAR2	Monodehydroascorbate reductase 2	1992.55	3127.7	2033.3	3297.58	2064.74	1435.01	2384.52	2265.78	1.05241
Q9LSH0	#N/A	At3g17780	Endoplasmic reticulum transmembrane protein	2713.53	2808.18	1619.61	7380.31	11598.5	9029.41	2380.44	9336.06	0.254973
Q9SFU0	AT3G07100	SEC24A	Protein transport protein SEC24 A	1958.76	2209.47	2954.61	3802.9	3788.13	3307.7	2374.28	3632.91	0.653548
Q9S9N9	AT1G15950	CCR1	Cinnamoyl-CoA reductase 1	2510.23	1424.36	3184.96	NaN	NaN	NaN	2373.18	#DIV/0!	#DIV/0!
Q9FKZ4	AT5G66860	MUD21.12	Ribosomal protein L25/Gln-tRNA synthetase, anti-codon-binding domain-containing protein	4352.77	1827.34	936.212	NaN	NaN	NaN	2372.11	#DIV/0!	#DIV/0!
O80632	AT2G39450	MTP11	Metal tolerance protein 11	2456.58	2464.46	2190.18	507.222	NaN	NaN	2370.41	507.222	4.67331
Q93ZG7	AT3G53110	RH38	DEAD-box ATP-dependent RNA helicase 38	2466.45	816.12	3826.83	909.583	NaN	21.1458	2369.8	465.365	5.09235
Q8VY57	AT3G49870	ARL8A	ADP-ribosylation factor-like protein 8a	3722.83	1145.72	2226.41	NaN	3489.68	NaN	2364.98	3489.68	0.677707
Q9MA75	AT1G43700	VIP1	Transcription factor VIP1	2140.21	1973.87	2973.29	2166.49	3703.38	NaN	2362.46	2934.94	0.804942
Q9C8J4	AT1G51420	SPP1	Probable sucrose-phosphatase 1	3646.8	584.17	2831.3	7585.47	NaN	NaN	2354.09	7585.47	0.310343
F4KBW6	AT5G51200	NUP205	Nuclear pore complex protein NUP205	3365.96	1685.63	2009.59	10246	NaN	NaN	2353.73	10246	0.229722
Q9C928	AT1G52930	BRIX1-2;BRIX1-1	Ribosome biogenesis protein BRX1 homolog 2;Ribosome biogenesis protein BRX1 homolog 1	2029.03	2214.99	2808.83	1660.43	NaN	NaN	2350.95	1660.43	1.41587
Q8VZG2	AT3G50930	HSR4	Protein HYPER-SENSITIVITY-RELATED 4	3775.93	1801.4	1471.07	6690.35	NaN	NaN	2349.46	6690.35	0.351172
Q1H595	AT1G03330	LSM2	Sm-like protein LSM2	2739.68	2183.78	2120.25	NaN	NaN	NaN	2347.9	#DIV/0!	#DIV/0!
Q9SVM8	AT4G13850	RBG2	Glycine-rich RNA-binding protein 2, mitochondrial	3583.36	737.064	2718.47	2224.98	NaN	5635.59	2346.3	3930.29	0.596979
O49457	#N/A	At4g28480	DNAJ heat shock family protein	2330.19	2611.21	2088.99	976.394	1203.13	675.737	2343.46	951.755	2.46226
Q8L9A0	AT4G30930	RPL21M	Large ribosomal subunit protein bL21m	2008.74	2613.46	2406.24	355.279	NaN	NaN	2342.81	355.279	6.59429
Q8RWM6	AT1G21900	At1g21900	Transmembrane emp24 domain-containing protein p24delta5	2929.96	2225.76	1857.2	150334	193914	203846	2337.64	182698	0.0127951
F4HYR4	AT1G62330	OFUT15	O-fucosyltransferase 15	1561.1	4417.08	1015.91	NaN	NaN	NaN	2331.36	#DIV/0!	#DIV/0!
F4KFB3	AT5G03420	PTST	Protein PTST homolog 3, chloroplastic	2179.57	2140.78	2665.75	NaN	NaN	NaN	2328.7	#DIV/0!	#DIV/0!
Q9FN91	AT5G59730	EXO70H7	Exocyst subunit Exo70 family protein	2045.69	2587.29	2345.24	NaN	2121.24	NaN	2326.07	2121.24	1.09656
Q43127	AT5G35630	GLN2	Glutamine synthetase, chloroplastic/mitochondrial	3569.54	2087.61	1319.69	NaN	NaN	NaN	2325.61	#DIV/0!	#DIV/0!
Q9LZG0	AT5G03300	ADK2	Adenosine kinase 2	2289.95	1699.62	2986.5	2454.67	NaN	NaN	2325.36	2454.67	0.947319
P42758	AT3G50970	XERO2	Dehydrin Xero 2	2777.32	2614.91	1582.88	4079.42	3012.42	2437.65	2325.04	3176.49	0.73195
Q0WL80	AT1G71220	UGGT	UDP-glucose:glycoprotein glucosyltransferase	2522.1	2471.26	1981.62	417988	524928	580700	2324.99	507872	0.00457791
Q4V3D9	AT3G57030	SSL10	Protein STRICTOSIDINE SYNTHASE-LIKE 10	2323.53	NaN	NaN	9720.73	25568	10346	2323.53	15211.6	0.152748
F4I0B5	AT1G55450	At1g55450	S-adenosyl-L-methionine-dependent methyltransferases superfamily protein	3076.43	2211.9	1639.44	NaN	628.799	NaN	2309.26	628.799	3.67249
Q9LRR9	AT3G14420	GLO1	Glycolate oxidase 1	2808.5	1965.74	2149.1	2663.97	5237.62	4250.79	2307.78	4050.79	0.56971
Q9S7W4	AT3G07720	F17A17.6	thiohydroximate-O-sulfate sulfate/sulfur-lyase (nitrile-forming)	3029.84	1997.11	1893.66	NaN	NaN	NaN	2306.87	#DIV/0!	#DIV/0!
F4JLM5	AT4G10320	At4g10320	Isoleucine--tRNA ligase, cytoplasmic	1863.14	2666.76	2379.04	2787.68	5466.09	7659.66	2302.98	5304.48	0.434157
Q39199	AT1G79050	RECA	DNA repair protein recA homolog 1, chloroplastic	3926.65	1322.01	1626.44	NaN	NaN	10635.8	2291.7	10635.8	0.21547
Q8RXW0	AT3G17611	RBL14	Rhomboid-like protein 14, mitochondrial	2154.18	2855.11	1844.99	NaN	NaN	NaN	2284.76	#DIV/0!	#DIV/0!
Q9LJA6	AT3G29630	UGT79B4	UDP-glycosyltransferase 79B4	4932.03	1117.06	799.151	36.9991	967.563	7.00779	2282.75	337.19	6.76991
O65272	AT4G00630	KEA2	K(+) efflux antiporter 2, chloroplastic	2504.13	1768.98	2563.12	NaN	NaN	NaN	2278.74	#DIV/0!	#DIV/0!
O24454	AT4G39910	UBP3	Ubiquitin carboxyl-terminal hydrolase 3	2899.89	1593.63	2334.42	1994.71	NaN	NaN	2275.98	1994.71	1.14101
Q05212	AT3G04880	DRT102	DNA damage-repair/toleration protein DRT102	3771.4	1393.73	1657.24	NaN	NaN	NaN	2274.12	#DIV/0!	#DIV/0!
Q944H0	AT1G48600	NMT2	Phosphoethanolamine N-methyltransferase 2	2959.81	1375.46	2472.95	1339.88	1464.42	NaN	2269.4	1402.15	1.61851
Q9SX52	AT1G50370	FYPP1	Phytochrome-associated serine/threonine-protein phosphatase 1	2071.44	2872.12	1854.3	NaN	NaN	NaN	2265.95	#DIV/0!	#DIV/0!
Q0WN54	AT1G80030	DJA7	Molecular chaperone Hsp40/DnaJ family protein	3312.77	2035.88	1448.99	1056.93	NaN	NaN	2265.88	1056.93	2.14383
O49377	AT4G32150	VAMP711	Vesicle-associated membrane protein 711	2556.17	2256.49	1979.49	6201.42	NaN	NaN	2264.05	6201.42	0.365085
P42797	AT3G22300	RPS10	Small ribosomal subunit protein uS10m	2091.98	2679.16	2015.99	NaN	NaN	NaN	2262.38	#DIV/0!	#DIV/0!
F4IX22	#N/A	At3g62010	Paladin	2285.34	2646.01	1850.86	NaN	NaN	NaN	2260.74	#DIV/0!	#DIV/0!
Q8L7R2	AT2G17265	HSK	Homoserine kinase	2177.07	2727.94	1876.4	NaN	NaN	NaN	2260.47	#DIV/0!	#DIV/0!
Q9LF37	AT5G15450	CLPB3	Chaperone protein ClpB3, chloroplastic	2076.17	1799.8	2905.11	1641.61	NaN	NaN	2260.36	1641.61	1.37691
F4KCR0	AT5G16280	TRAPPC8	Tetratricopeptide repeat (TPR)-like superfamily protein	2449.12	2338.24	1984.17	NaN	NaN	NaN	2257.18	#DIV/0!	#DIV/0!
Q9LX07	AT5G10230	ANNAT7	Annexin D7	2212.23	1836.34	2684.91	2509.58	NaN	1252.59	2244.49	1881.08	1.19319
Q9FM97	AT5G56350	MCD7.8	Pyruvate kinase	4487.18	942.748	1303.05	45.766	NaN	NaN	2244.33	45.766	49.0392
Q8L866	AT2G42490	CuAOzeta	Amine oxidase [copper-containing] zeta, peroxisomal	1741.01	2272.44	2705.12	NaN	NaN	5225.95	2239.52	5225.95	0.428539
Q9ZV19	AT2G38860	DJ1E	DJ-1 protein homolog E	2433.51	2242.09	2032.84	2410.68	1602.83	NaN	2236.15	2006.76	1.11431
O48773	AT2G32920	PDIL2-3	Protein disulfide-isomerase 2-3	2142.82	2878.12	1685.15	695948	850332	968963	2235.37	838414	0.00266618
Q8RWQ9	AT3G45310	At3g45310	Thiol protease aleurain-like	2459.56	2086.75	2153.26	2578.27	2777.47	NaN	2233.19	2677.87	0.833943
Q9LPI5	AT1G32790	CID11	Polyadenylate-binding protein-interacting protein 11	2027.08	2055.05	2599.34	NaN	NaN	NaN	2227.16	#DIV/0!	#DIV/0!
Q96511	AT5G64100	PER69	Peroxidase 69	2091.98	2156.68	2421.99	7700.17	5883.82	8596.27	2223.55	7393.42	0.300747
P93655	AT5G26860	LON1	Lon protease homolog 1, mitochondrial	1908.09	2453.11	2284.88	1663.01	NaN	NaN	2215.36	1663.01	1.33214
Q9LSB4	AT3G15950	NAI2	TSA1-like protein	2857.03	1986.26	1800.26	6177983	8000211	9197008	2214.52	7791734	0.000284213
Q9SJM9	AT2G36290	At2g36290	Alpha/beta-Hydrolases superfamily protein	2959.26	831.202	2848.28	58297.8	73751.1	74289.3	2212.91	68779.4	0.0321741
Q9SDS7	AT1G12840	VHA-C	V-type proton ATPase subunit C	4160.38	928.537	1549.69	NaN	NaN	166.898	2212.87	166.898	13.2588
Q9ZQQ1	#N/A	At2g35790	Expressed protein	4063.49	1656.11	893.269	1551.08	2468.42	2573.14	2204.29	2197.55	1.00307
O04308	AT3G16480	MPPalpha2	Probable mitochondrial-processing peptidase subunit alpha-2, chloroplastic/mitochondrial	5172.65	289.312	1146.62	NaN	NaN	29.7041	2202.86	29.7041	74.1602
Q940X9	AT5G21160	LARP1A	La-related protein 1A	2775.59	1465.57	2358.43	19403.9	14534.4	11295.9	2199.86	15078.1	0.145898
F4JL11	AT4G16143	IMPA2	Importin subunit alpha-2	1878.12	2101.75	2612.04	3568.47	2786.87	NaN	2197.3	3177.67	0.691483
Q38944	AT2G38050	DET2	Steroid 5-alpha-reductase DET2	2400.07	1720.16	2459.78	7284.13	NaN	9730.5	2193.34	8507.32	0.257818
F4J6A1	AT3G11400	EIF3G1	Eukaryotic translation initiation factor 3 subunit G	3092.75	1507.92	1976.98	2848.53	NaN	NaN	2192.55	2848.53	0.769713
Q9C5J8	AT5G19620	OEP80	Outer envelope protein 80, chloroplastic	2008.96	2624.64	1936.97	NaN	NaN	NaN	2190.19	#DIV/0!	#DIV/0!
Q39079	AT2G35720	ATJ13	Chaperone protein dnaJ 13	2393.05	1506.72	2669.3	NaN	NaN	NaN	2189.69	#DIV/0!	#DIV/0!
Q9FML2	AT5G63110	HDA6	Histone deacetylase 6	3019.31	1778.14	1761.84	NaN	NaN	NaN	2186.43	#DIV/0!	#DIV/0!
O23717	AT1G13060	PBE1	Proteasome subunit beta type-5-A	2027.72	2201.97	2317.35	NaN	NaN	NaN	2182.35	#DIV/0!	#DIV/0!
Q9LQF2	AT1G35580	CINV1	Alkaline/neutral invertase CINV1	1614.73	1970.33	2956.69	NaN	NaN	NaN	2180.58	#DIV/0!	#DIV/0!
Q9LW27	AT3G26830	CYP71B15	Bifunctional dihydrocamalexate synthase/camalexin synthase	3338.12	2020.33	1178.07	1583.53	NaN	NaN	2178.84	1583.53	1.37593
P56799	ATCG00380	rps4	Small ribosomal subunit protein uS4c	1194.14	2489.38	2832.71	NaN	NaN	NaN	2172.08	#DIV/0!	#DIV/0!
F4IWV2	AT3G55410	At3g55410	2-oxoglutarate dehydrogenase, mitochondrial	2016.33	2583.55	1885.25	NaN	NaN	NaN	2161.71	#DIV/0!	#DIV/0!
Q9SIN2	AT2G42570	TBL39	Protein trichome birefringence-like 39	2762.9	1222.46	2479.46	1686.95	0.700226	2126.33	2154.94	1271.33	1.69503
Q1ECK2	#N/A	MUB3.17	At5g64650	2409.8	2691.43	1362.78	1226.23	1559.99	NaN	2154.67	1393.11	1.54666
F4KIJ2	AT5G24810	At5g24810	ABC1 family protein	3418.49	1627.67	1417.34	NaN	6068.03	NaN	2154.5	6068.03	0.355058
O64740	AT2G30050	SEC13B	Protein transport protein SEC13 homolog B	2061.74	2104.39	2294.7	2491.64	1944.38	2824.47	2153.61	2420.16	0.889861
Q9LFS3	AT5G16010	At5g16010	3-oxo-5-alpha-steroid 4-dehydrogenase family protein	2308.66	1997.6	2154.3	NaN	NaN	NaN	2153.52	#DIV/0!	#DIV/0!
Q39033	AT3G08510	PLC2	Phosphoinositide phospholipase C 2	4027.12	721.722	1708.47	4.16149	NaN	NaN	2152.44	4.16149	517.228
Q8GUN7	AT1G36280	At1g36280	Adenylosuccinate lyase	4339.36	712.288	1392.92	NaN	NaN	NaN	2148.19	#DIV/0!	#DIV/0!
Q6IDB4	#N/A	At4g00670	At4g00670	1553.49	3425.27	1455.49	4391.41	5371.56	4604.9	2144.75	4789.29	0.447823
Q94C78	#N/A	At3g51140	DnaJ (DUF3353)	3060.66	568.159	2801.03	NaN	NaN	NaN	2143.28	#DIV/0!	#DIV/0!
Q9LVU5	#N/A	MNB8.13	Large ribosomal subunit protein bL9c	2766.59	1147.22	2515.95	NaN	NaN	NaN	2143.25	#DIV/0!	#DIV/0!
Q8RX56	AT5G06970	PATROL1	Protein unc-13 homolog	2332.16	2654.17	1437.81	NaN	NaN	1316.34	2141.38	1316.34	1.62678
P94088	AT5G51410	LUC7RL	Arginine-aspartate-rich RNA binding protein-like	1714.43	3018.6	1675.52	NaN	10712.4	4543.95	2136.18	7628.2	0.280038
O23167	AT4G37190	C7A10.170	At4g37190	2132.78	2415.14	1859.77	NaN	NaN	NaN	2135.9	#DIV/0!	#DIV/0!
Q9SJU8	AT2G21290	At2g21290	Small ribosomal subunit protein bTHXm	1906.48	1629.96	2870.15	NaN	NaN	NaN	2135.53	#DIV/0!	#DIV/0!
Q8LDS7	#N/A	At1g48440	Endoplasmic reticulum transmembrane protein	1907.12	2041.21	2444.49	13525.8	15632	19358.5	2130.94	16172.1	0.131766
Q9LME4	AT1G22280	At1g22280	Probable protein phosphatase 2C 9	3353.73	1614.79	1419.16	NaN	NaN	NaN	2129.23	#DIV/0!	#DIV/0!
O04309	AT3G16470	JAL35	Jacalin-related lectin 35	1788.55	2341.15	2245.64	116466	155608	177850	2125.11	149975	0.0141698
Q84K84	#N/A	MJH22.6	Mitochondrial import inner membrane translocase subunit Tim17/Tim22/Tim23 family protein	2484.56	3471.63	408.891	12540.3	NaN	15088.3	2121.69	13814.3	0.153587
Q94AD1	AT1G48610	At1g48610	Putative DNA-binding protein At1g48610	NaN	NaN	2116.69	NaN	NaN	NaN	2116.69	#DIV/0!	#DIV/0!
Q93W95	AT4G00740	QUA3	Probable pectin methyltransferase QUA3	2979.48	991.155	2366.22	NaN	106.461	27.1858	2112.29	66.8235	31.6099
Q9FJW4	AT5G67590	FRO1	NADH dehydrogenase [ubiquinone] iron-sulfur protein 4, mitochondrial	2230.21	1865.95	2240.12	NaN	NaN	NaN	2112.09	#DIV/0!	#DIV/0!
Q9SIT1	AT2G01820	TMK3	Receptor-like kinase TMK3	3091.54	2076.17	1167.18	4456.25	NaN	NaN	2111.63	4456.25	0.473859
F4KF14	AT5G64580	FTSHI4	Probable inactive ATP-dependent zinc metalloprotease FTSHI 4, chloroplastic	2013.56	2111.35	2200.73	NaN	NaN	NaN	2108.55	#DIV/0!	#DIV/0!
Q9XGZ3	#N/A	At5g25940	Nodulin-like protein	2371.41	2146.73	1787.47	NaN	NaN	NaN	2101.87	#DIV/0!	#DIV/0!
P54150	AT4G25130	MSR4	Peptide methionine sulfoxide reductase A4, chloroplastic	2408.19	1699.04	2193.4	NaN	2833.84	5905.55	2100.21	4369.69	0.480632
A8MRK9	AT2G29540	RPC14	RNApolymerase 14 kDa subunit	1903.2	1536.14	2858.77	NaN	NaN	NaN	2099.37	#DIV/0!	#DIV/0!
F4I420	AT1G76810	EIF5B1	Eukaryotic translation initiation factor 5B	2037.75	1749.08	2498.8	2152.06	1487.24	NaN	2095.21	1819.65	1.15144
Q9C5D7	AT4G26220	At4g26220	Probable caffeoyl-CoA O-methyltransferase At4g26220	2386.21	1228.69	2669.09	1069.01	NaN	NaN	2094.66	1069.01	1.95944
A0A1I9LRC2	AT3G53630	At3g53630;At4g18692	Uncharacterized protein	2534.08	NaN	1651.94	NaN	NaN	NaN	2093.01	#DIV/0!	#DIV/0!
P0CZ23	AT1G06290	ACX3	Acyl-coenzyme A oxidase 3, peroxisomal	2190.31	2221.13	1864.88	NaN	1812.66	NaN	2092.11	1812.66	1.15416
Q9S9Q9	AT1G30440	At1g30440	BTB/POZ domain-containing protein At1g30440	2506.08	2821.18	938.745	NaN	NaN	NaN	2088.67	#DIV/0!	#DIV/0!
A9LLI8	AT2G32415	RRP6L3	Protein RRP6-like 3	1733.24	2759.66	1768.15	NaN	NaN	NaN	2087.02	#DIV/0!	#DIV/0!
Q9ASQ5	AT2G11520	CRCK3	Calmodulin-binding receptor-like cytoplasmic kinase 3	1961.67	2645.25	1602.77	NaN	7547.46	NaN	2069.9	7547.46	0.274251
Q9C5C7	#N/A	At3g24530	AAA-type ATPase family protein / ankyrin repeat family protein	1514.83	2948.28	1746.55	1280.16	0.951737	3322032	2069.88	1.10777e+06	0.00186851
Q9LIL3	#N/A	At3g22850	Aluminum induced protein with YGL and LRDR motifs	2882.47	498.654	2804.32	1601.43	NaN	2665.59	2061.82	2133.51	0.966397
Q9LG23	AT1G55890	At1g55890	Small ribosomal subunit protein mS78 (rPPR3a)	2108.71	2725.11	1351.51	1247.81	NaN	2368.71	2061.78	1808.26	1.1402
A0A1P8B4E4	AT4G30990	At4g30990	ARM repeat superfamily protein	2319.12	2030.36	1834.93	NaN	NaN	NaN	2061.47	#DIV/0!	#DIV/0!
Q9SVG4	AT4G20830	At4g20830	Berberine bridge enzyme-like 19	2495.87	1759.99	1923.98	NaN	9833.61	NaN	2059.95	9833.61	0.209481
Q494Q2	AT2G25260	HPAT2	Hydroxyproline O-arabinosyltransferase 2	4540	605.147	1027.67	NaN	3044.05	NaN	2057.61	3044.05	0.675944
Q5XF24	AT1G04440	CKL13;CKL8	Casein kinase 1-like protein 13;Casein kinase 1-like protein 8	1976.62	2234.02	1956.94	NaN	NaN	NaN	2055.86	#DIV/0!	#DIV/0!
Q94K14	#N/A	At5g26110	non-specific serine/threonine protein kinase	2665.9	1864.39	1636.22	NaN	NaN	NaN	2055.51	#DIV/0!	#DIV/0!
F4J8K6	AT3G11964	RRP5	rRNA biogenesis protein RRP5	1640.3	1806.7	2709.24	2169.5	407.369	1.43244	2052.08	859.435	2.38771
P92964	AT3G61860	RS31	Serine/arginine-rich splicing factor RS31	1634.02	1996.35	2496.74	11765.9	13050	13879.2	2042.37	12898.4	0.158343
Q9ZQ26	AT2G24420	At2g24420	AT2G24420 protein	3071.79	1935.36	1093.96	27168	133032	163371	2033.7	107857	0.0188555
P13114	AT5G13930	CHS	Chalcone synthase	1911.44	2707.25	1481.13	959.344	587.869	NaN	2033.27	773.606	2.6283
Q9SF21	AT3G11770	RICE1	Protein RISC-INTERACTING CLEARING 3'-5' EXORIBONUCLEASE 1	1927.27	2112.89	2059.55	4238.23	NaN	9122.05	2033.24	6680.14	0.30437
Q8GSA7	AT2G22300	CAMTA3	Calmodulin-binding transcription activator 3	2508.39	1756.25	1825.09	NaN	NaN	10460.9	2029.91	10460.9	0.194048
Q93XX1	#N/A	MYN21.7	Transmembrane protein C9orf5 protein	2677.36	1373.17	2031.84	328.271	878.388	NaN	2027.46	603.329	3.36045
Q9FRK5	AT1G75140	At1g75140	Uncharacterized membrane protein At1g75140	1646.93	2381.43	2046.96	6356.21	8698.93	13079.2	2025.11	9378.12	0.21594
Q9LIH9	AT3G18600	RH51	DEAD-box ATP-dependent RNA helicase 51	2256.75	2571.41	1246.47	989.216	NaN	NaN	2024.88	989.216	2.04695
Q94L32	AT2G44170	NMT2;NMT1	Putative glycylpeptide N-tetradecanoyltransferase 2;Glycylpeptide N-tetradecanoyltransferase 1	2436.41	1651.26	1979.81	NaN	NaN	NaN	2022.49	#DIV/0!	#DIV/0!
Q94C98	AT4G14990	PAT1H2	Protein PAT1 homolog 2	2285.9	1760.77	2020.52	NaN	NaN	NaN	2022.4	#DIV/0!	#DIV/0!
O80480	AT1G09270	IMPA4	Importin subunit alpha-4	2866.19	1077.94	2117.26	1297.78	NaN	NaN	2020.46	1297.78	1.55686
F4JU03	AT4G19880	At4g19880	Glutathione S-transferase family protein	2141.5	1078.58	2839.52	1904.49	NaN	2433.22	2019.87	2168.85	0.931308
Q9LX66	AT3G46290	HERK1	Receptor-like protein kinase HERK 1	3069.51	353.252	2622.07	8412.86	NaN	NaN	2014.94	8412.86	0.239508
Q9SVN5	AT4G13780	At4g13780	Methionine--tRNA ligase, cytoplasmic	1883.62	1985.93	2173.2	2427.32	1264.15	1477.39	2014.25	1722.96	1.16907
Q940Z1	AT1G19525	At1g19525	Pentatricopeptide repeat-containing protein At1g19525	2230.21	1350.59	2457.37	NaN	NaN	NaN	2012.72	#DIV/0!	#DIV/0!
Q9SE51	AT3G17910	SURF1	Surfeit locus protein 1	2359.37	2158.17	1517.3	610.639	2527.66	1134.87	2011.61	1424.39	1.41226
Q9SR73	AT3G10090	RPS28B	Small ribosomal subunit protein eS28z/eS28y	2452.11	2094.38	1483.6	3566.03	1098.48	NaN	2010.03	2332.26	0.861839
Q9ZVW2	AT2G06990	HEN2	DExH-box ATP-dependent RNA helicase DExH10	1497.04	2646.52	1872.13	NaN	NaN	NaN	2005.23	#DIV/0!	#DIV/0!
Q9SRL6	AT3G11070	F9F8.12	Outer membrane OMP85 family protein	2085.2	1984.89	1943.35	NaN	NaN	NaN	2004.48	#DIV/0!	#DIV/0!
Q9SMR5	#N/A	At4g39880	Large ribosomal subunit protein uL23m	2654.69	2173.45	1184.04	NaN	NaN	NaN	2004.06	#DIV/0!	#DIV/0!
Q93VC9	AT1G02305	CATHB2	Cathepsin B-like protease 2	1496.95	1800.47	2714.37	33850.9	45339.9	17446.3	2003.93	32212.4	0.0622099
Q9CAG3	AT1G67560	LOX6	Lipoxygenase 6, chloroplastic	2054.7	2474.24	1476.99	NaN	NaN	NaN	2001.98	#DIV/0!	#DIV/0!
Q8VWZ8	AT1G07420	SMO2-2	Methylsterol monooxygenase 2-2	1908.68	2605.25	1491.43	NaN	NaN	NaN	2001.79	#DIV/0!	#DIV/0!
Q9FWY7	AT1G02690	IMPA6	Importin subunit alpha-6	2352.51	1027.82	2617.76	2554.33	1590.86	NaN	1999.36	2072.6	0.964667
Q43735	AT3G01190	PER27	Peroxidase 27	2538.94	1577.19	1881.44	15084.4	20682	26211.2	1999.19	20659.2	0.0967699
Q9LVA9	AT5G62270	GCD1	Small ribosomal subunit protein mS75	1996.06	2475.12	1516.29	NaN	NaN	NaN	1995.82	#DIV/0!	#DIV/0!
Q949X7	AT3G14390	LYSA1;LYSA2	Diaminopimelate decarboxylase 1, chloroplastic;Diaminopimelate decarboxylase 2, chloroplastic	1991.48	2136.02	1859.07	NaN	NaN	NaN	1995.52	#DIV/0!	#DIV/0!
F4K4Y5	AT5G55660	DEK4	DEK domain-containing chromatin-associated protein 4	1608.25	2339.83	2025.25	4378.06	6091.39	1695.26	1991.11	4054.9	0.491038
Q9ZUM9	AT2G19640	ASHR2	Histone-lysine N-methyltransferase ASHR2	1626.52	2191.56	2124.47	NaN	NaN	NaN	1980.85	#DIV/0!	#DIV/0!
P48641	AT3G24170	At3g24170	Glutathione reductase, cytosolic	2065.79	2268.53	1600.92	NaN	NaN	NaN	1978.41	#DIV/0!	#DIV/0!
Q9SUT9	AT4G11220	RTNLB2	Reticulon-like protein B2	2780.26	389.384	2762.73	NaN	NaN	NaN	1977.46	#DIV/0!	#DIV/0!
O81815	AT4G15760	MO1	Monooxygenase 1	4140.97	660.843	1127.88	NaN	NaN	NaN	1976.56	#DIV/0!	#DIV/0!
Q27GI3	AT5G62890	NAT6	Nucleobase-ascorbate transporter 6	2490.59	1480.32	1958.53	NaN	577.156	NaN	1976.48	577.156	3.42451
Q9M2U7	#N/A	T12E18_90	AT3g54400/T12E18_90	1921.95	2164.98	1831.33	3110.49	3041.97	4560.53	1972.76	3571	0.552438
Q9FIH5	AT5G42420	URGT3;URGT2	UDP-rhamnose/UDP-galactose transporter 3;UDP-rhamnose/UDP-galactose transporter 2	1749.14	2746.75	1419.92	1435.83	NaN	NaN	1971.94	1435.83	1.37338
Q9LH31	AT3G32030	TPS30	Terpenoid synthase 30	1662.65	2281.29	1968.81	NaN	NaN	NaN	1970.92	#DIV/0!	#DIV/0!
Q9FHE9	AT5G45070	PP2A8	Protein PHLOEM PROTEIN 2-LIKE A8	1876.03	2503.01	1527.53	NaN	NaN	NaN	1968.86	#DIV/0!	#DIV/0!
Q93Z91	#N/A	AT5G42660.1	AT5g42660/MJB21_3	4493.68	91.8898	1302.97	NaN	NaN	NaN	1962.85	#DIV/0!	#DIV/0!
Q56WK6	AT1G72150	PATL1	Patellin-1	2112.7	1599.52	2133.7	3142.38	1034.44	6842.85	1948.64	3673.22	0.530498
Q94BR1	AT5G63190	MRF1	MA3 DOMAIN-CONTAINING TRANSLATION REGULATORY FACTOR 1	2252.85	1724.9	1867.97	NaN	NaN	NaN	1948.58	#DIV/0!	#DIV/0!
P55034	AT4G38630	RPN10	26S proteasome non-ATPase regulatory subunit 4 homolog	2593.52	1840.41	1409.78	NaN	NaN	NaN	1947.9	#DIV/0!	#DIV/0!
O81027	AT2G26800	HMGCL	Hydroxymethylglutaryl-CoA lyase, mitochondrial	2295.2	1819.34	1728.55	NaN	NaN	NaN	1947.7	#DIV/0!	#DIV/0!
Q8GZD4	AT2G26510	NAT3	Nucleobase-ascorbate transporter 3	2078.56	3206.88	548.243	NaN	NaN	NaN	1944.56	#DIV/0!	#DIV/0!
F4JIN3	AT4G21180	ERDJ2B	DnaJ protein ERDJ2B	1953.6	1513.68	2360.88	12139.8	13514.3	12000.9	1942.72	12551.7	0.154778
Q8GUN2	AT3G56490	HINT1	Adenylylsulfatase HINT1	2221.34	1469.35	2128.45	8718.19	4887.8	7168.42	1939.71	6924.8	0.280111
P56801	ATCG00770	rps8	Small ribosomal subunit protein uS8c	1574.36	1787.18	2427.48	NaN	NaN	694.951	1929.67	694.951	2.7767
Q9MAB5	#N/A	T4P13.31	Putative UDP-glucose 6-dehydrogenase	2295.63	1845.2	1631.72	1916.92	3622.99	5598.78	1924.18	3712.89	0.518243
O65902	AT4G34490	CAP1	Cyclase-associated protein 1	1994.38	1902.13	1871.44	NaN	4457.28	NaN	1922.65	4457.28	0.43135
Q8W4J2	AT5G19010	MPK16	Mitogen-activated protein kinase 16	1866.69	2043.85	1854.67	NaN	NaN	4627.75	1921.74	4627.75	0.415264
P92941	AT5G40890	CLC-A	Chloride channel protein CLC-a	2932.49	1755.91	1045.43	589.575	NaN	NaN	1911.28	589.575	3.24179
Q67YN2	AT5G41940	MJC20.4	GTPase activator protein of Rab-like small GTPases-like protein	2078.15	2250.6	1393.94	NaN	NaN	NaN	1907.57	#DIV/0!	#DIV/0!
Q9FFT4	AT5G54960	PDC2	Pyruvate decarboxylase 2	2034.38	1677.84	2006.41	1928.08	NaN	2634.21	1906.21	2281.15	0.835636
Q9LQ27	AT1G33750	TPS22	Terpenoid synthase 22	1398.04	2190.32	2118.52	4888.19	NaN	NaN	1902.3	4888.19	0.389162
Q8L7S8	AT5G26742	RH3	DEAD-box ATP-dependent RNA helicase 3, chloroplastic	1729.22	2139.46	1834.15	NaN	NaN	NaN	1900.94	#DIV/0!	#DIV/0!
P56791	ATCG00830	rpl2-B	Large ribosomal subunit protein uL2cz/uL2cy	1909.46	2625.98	1157.65	NaN	NaN	NaN	1897.69	#DIV/0!	#DIV/0!
Q93Y31	AT5G67560	ARL8B	ADP-ribosylation factor-like protein 8b	2105.75	2167.24	1417.39	1528.5	NaN	NaN	1896.79	1528.5	1.24095
Q9M898	AT3G02420	At3g02420	AT3g02420/F16B3_5	3603.37	144.202	1941.47	6277.9	12032.4	16537	1896.35	11615.8	0.163256
Q9FJD4	AT5G53480	KPNB1	Importin subunit beta-1	2037.39	1903.27	1746.86	682.72	1691.36	5.34593	1895.84	793.141	2.3903
Q8VZN9	AT1G43900	At1g43900	Probable protein phosphatase 2C 11	2621.49	1586.85	1461.04	NaN	NaN	1.08723	1889.79	1.08723	1738.18
Q9LK36	AT3G23810	SAHH2	Adenosylhomocysteinase 2	2440	753.793	2474.43	3848.16	2117.85	NaN	1889.41	2983.01	0.633391
O03042	ATCG00490	rbcL	Ribulose bisphosphate carboxylase large chain	1949.49	514.829	3201.1	906.48	704.356	1.95267	1888.47	537.596	3.51281
Q42583	AT1G32380	PRS2	Ribose-phosphate pyrophosphokinase 2, chloroplastic	2577.39	1294.8	1791.66	NaN	NaN	NaN	1887.95	#DIV/0!	#DIV/0!
F4JZM4	#N/A	At5g19130	GPI transamidase component family protein / Gaa1-like family protein	1886.71	NaN	NaN	17011.7	22866.3	26510.7	1886.71	22129.5	0.0852576
Q8L6Z4	AT3G49080	RPS9M	Small ribosomal subunit protein uS9m	1237.55	1955.27	2465.75	NaN	NaN	NaN	1886.19	#DIV/0!	#DIV/0!
Q94A52	AT3G19760	EIF4A3	Eukaryotic initiation factor 4A-III homolog	1921.55	2350.43	1383.71	NaN	NaN	2862.23	1885.23	2862.23	0.658658
P92960	AT4G32650	KAT3	Potassium channel KAT3	2684.98	1928.13	1038.61	1763.94	NaN	1197.77	1883.91	1480.86	1.27217
Q84WU8	AT2G29080	FTSH3	ATP-dependent zinc metalloprotease FTSH 3, mitochondrial	1829.99	1428.26	2387.23	NaN	NaN	706.776	1881.82	706.776	2.66255
Q9ZU32	AT2G01350	QPT	Nicotinate-nucleotide pyrophosphorylase [carboxylating], chloroplastic	1662.32	1269.18	2711.65	NaN	NaN	NaN	1881.05	#DIV/0!	#DIV/0!
Q9FJX2	AT5G67510	RPL26B	Large ribosomal subunit protein uL24y	927.051	1847	2852.58	NaN	NaN	NaN	1875.54	#DIV/0!	#DIV/0!
Q5XF75	AT4G11120	EFTS	Elongation factor Ts, mitochondrial	1751.54	1513.33	2358.73	2004.89	584.398	NaN	1874.53	1294.65	1.44791
Q9FI31	AT5G48070	XTH20	Xyloglucan endotransglucosylase/hydrolase protein 20	1898.59	2189.1	1521.45	11455.3	19606.7	14011.3	1869.71	15024.4	0.124445
Q9FKM2	AT5G57490	VDAC4	Mitochondrial outer membrane protein porin 4	3414.1	861.567	1332.52	846.727	2700.54	NaN	1869.4	1773.64	1.05399
Q9ZVJ4	AT2G38730	CYP22	Peptidyl-prolyl cis-trans isomerase CYP22	1657.2	1385.75	2563.16	1434.77	NaN	NaN	1868.7	1434.77	1.30244
Q9STE7	AT3G46730	RPP13L3	Putative disease resistance RPP13-like protein 3	NaN	1867.41	NaN	NaN	11193.1	9854.17	1867.41	10523.6	0.17745
F4HVV6	AT1G02080	NOT1	Transcription regulator	1836.41	2026.12	1727.99	396.366	2356.87	NaN	1863.51	1376.62	1.35368
Q8VYT4	AT2G19340	At2g19340	At2g19340	2356.94	1904.79	1319.33	NaN	NaN	NaN	1860.35	#DIV/0!	#DIV/0!
Q9M8T0	AT3G02880	At3g02880	Probable inactive receptor kinase At3g02880	1677.7	1555	2338.22	NaN	1910.2	NaN	1856.97	1910.2	0.972134
Q4FE47	AT3G23280	XBAT35	Putative E3 ubiquitin-protein ligase XBAT35	1153.34	3810.85	606.272	NaN	NaN	NaN	1856.82	#DIV/0!	#DIV/0!
Q1H5E3	AT5G16870	At5g16870	peptidyl-tRNA hydrolase	1856.87	1980.31	1722.96	NaN	NaN	NaN	1853.38	#DIV/0!	#DIV/0!
P14712	AT1G09570	PHYA;PHYC	Phytochrome A;Phytochrome C	1666.17	2149.86	1740.39	NaN	1907.9	NaN	1852.14	1907.9	0.970771
Q9M0A5	AT4G30550	GGP3;GGP1	Gamma-glutamyl peptidase 3;Gamma-glutamyl peptidase 1	1456.92	2443.44	1653.11	NaN	NaN	NaN	1851.16	#DIV/0!	#DIV/0!
Q9ZS91	AT4G04830	MSRB5	Peptide methionine sulfoxide reductase B5	2019.65	1858.26	1665.24	56907.8	52955.2	41137.4	1847.72	50333.5	0.0367095
F4IG73	AT2G45540	BCHC2	BEACH domain-containing protein C2	2339.31	841.472	2352.98	2756	NaN	6.38342	1844.59	1381.19	1.3355
Q9LW57	AT3G23400	PAP6	Plastid-lipid-associated protein 6, chloroplastic	2264.21	2242.59	1018.88	NaN	NaN	NaN	1841.89	#DIV/0!	#DIV/0!
Q4V3C7	AT4G14230	CBSDUF2	DUF21 domain-containing protein At4g14230	2707.06	1707.69	1096.53	NaN	NaN	NaN	1837.09	#DIV/0!	#DIV/0!
Q9SG10	AT3G49390	CID10	Polyadenylate-binding protein-interacting protein 10	3162.92	1179.89	1161.73	NaN	NaN	NaN	1834.85	#DIV/0!	#DIV/0!
Q9LTF2	AT5G52650	RPS10C;RPS10A	Small ribosomal subunit protein eS10x;Small ribosomal subunit protein eS10z	2362.3	1563.88	1577.22	4559.94	3519.66	4391.53	1834.46	4157.04	0.441291
O64806	AT2G22950	ACA7	Putative calcium-transporting ATPase 7, plasma membrane-type	3037.37	857.125	1603	NaN	NaN	NaN	1832.5	#DIV/0!	#DIV/0!
Q9MA96	AT3G05230	At3g05230	Signal peptidase complex subunit 3A	3193.81	1996.91	304.178	112082	131220	170922	1831.63	138075	0.0132655
F4JT76	AT4G19490	VPS54	Vacuolar protein sorting-associated protein 54, chloroplastic	2533.69	1710.93	1248.96	NaN	NaN	NaN	1831.19	#DIV/0!	#DIV/0!
Q9LM78	AT1G20760	ATEH1	Calcium-binding EF hand family protein	1428.07	2437.63	1620.62	1575.17	NaN	NaN	1828.77	1575.17	1.161
F4IBV4	AT1G78800	At1g78800	Alpha-1,3/1,6-mannosyltransferase ALG2	2348.44	1453.06	1681.12	1343.88	NaN	114.563	1827.54	729.223	2.50615
O24633	AT4G14800	PBD2	Proteasome subunit beta type-2-B	2488.67	1840.77	1153.08	NaN	NaN	NaN	1827.51	#DIV/0!	#DIV/0!
Q9C509	AT1G27980	DPL1	Sphingosine-1-phosphate lyase	1859.53	NaN	1785.03	NaN	NaN	2132.33	1822.28	2132.33	0.854594
O22446	AT4G38130	HDA19	Histone deacetylase 19	3381.3	914.245	1162.88	2891.67	1904.74	NaN	1819.47	2398.21	0.758681
P92939	AT1G07810	ECA1	Calcium-transporting ATPase 1, endoplasmic reticulum-type	2097	1557.63	1801.8	NaN	NaN	5740.77	1818.81	5740.77	0.316823
O22842	AT2G43610	At2g43610	Endochitinase At2g43610	1769.65	2099.83	1580.25	4192.29	4079.48	3598.11	1816.58	3956.63	0.459123
Q9SNY3	AT5G66280	GMD1	GDP-mannose 4,6 dehydratase 1	1743.3	1928.79	1770.01	1124.22	NaN	3.729	1814.03	563.976	3.2165
Q8LCN1	#N/A	At1g16740	50S ribosomal protein L20	1752.76	1791.9	1885.26	902.37	0.984615	1.16747	1809.97	301.507	6.00307
O04922	AT2G31570	GPX2	Probable glutathione peroxidase 2	1969.08	1839.97	1616.82	25024.7	27694.5	29218.8	1808.62	27312.7	0.0662192
Q9LYU8	AT5G13280	AK1	Aspartokinase 1, chloroplastic	3922.74	576.038	921.846	2.98152	2.30468	NaN	1806.87	2.6431	683.619
P45724	AT3G53260	PAL2	Phenylalanine ammonia-lyase 2	1734.18	2589.59	1087.14	NaN	NaN	NaN	1803.64	#DIV/0!	#DIV/0!
Q8RX55	AT1G74800	GALT5	Hydroxyproline O-galactosyltransferase GALT5	2536.13	1284.2	1582.25	NaN	NaN	NaN	1800.86	#DIV/0!	#DIV/0!
Q9T034	AT4G39280	At4g39280	Phenylalanine--tRNA ligase alpha subunit, cytoplasmic	2350.93	1489.07	1551.79	NaN	NaN	NaN	1797.26	#DIV/0!	#DIV/0!
F4JC97	AT3G13330	PA200	Proteasome activator subunit 4	1656.7	2417.16	1302.72	NaN	NaN	NaN	1792.19	#DIV/0!	#DIV/0!
Q9LK25	AT3G27280	PHB4	Prohibitin-4, mitochondrial	2008.03	2087.34	1278.78	NaN	NaN	NaN	1791.38	#DIV/0!	#DIV/0!
Q9FLT9	AT5G24650	HP30-2	Chloroplastic import inner membrane translocase subunit HP30-2	1779.96	2183.6	1408.71	NaN	1392.08	NaN	1790.76	1392.08	1.2864
O05000	ATMG00285	ND2;At2g07689	NADH-ubiquinone oxidoreductase chain 2;NADH-Ubiquinone/plastoquinone (Complex I) protein	2062.39	1749.98	1551.32	NaN	NaN	NaN	1787.9	#DIV/0!	#DIV/0!
O22173	AT2G23350	PAB4	Polyadenylate-binding protein 4	2372.54	1473.88	1498.77	NaN	NaN	NaN	1781.73	#DIV/0!	#DIV/0!
Q9FG67	AT5G23010	MAM1	Methylthioalkylmalate synthase 1, chloroplastic	2488.35	1293.92	1559.48	725.397	804.62	NaN	1780.58	765.008	2.32753
P17597	AT3G48560	ALS	Acetolactate synthase, chloroplastic	2136.41	1628.26	1576.38	1289.21	NaN	NaN	1780.35	1289.21	1.38097
F4J9A0	AT3G53180	NODGS	Nodulin/glutamine synthase-like protein	2826.48	1298.85	1206.7	1059.04	NaN	3590.58	1777.34	2324.81	0.76451
Q9LQ04	AT1G63000	NRS/ER	Bifunctional dTDP-4-dehydrorhamnose 3,5-epimerase/dTDP-4-dehydrorhamnose reductase	2223.01	1673.78	1430.93	1136.87	1641.15	2726.76	1775.9	1834.93	0.967834
Q56Z59	AT1G72160	PATL3	Patellin-3	3276.96	968.278	1081.62	4636.39	NaN	NaN	1775.62	4636.39	0.382975
P53780	AT3G57050	At3g57050	Cystathionine beta-lyase, chloroplastic	1832	2063.28	1427.58	NaN	NaN	NaN	1774.29	#DIV/0!	#DIV/0!
Q9SUC6	AT4G20860	FAD-OXR	Berberine bridge enzyme-like 22	2339.68	733.595	2247.48	68567.7	88718.6	104296	1773.58	87194	0.0203407
F4J0P2	AT3G50590	TWD40-1	Transducin/WD40 repeat-like superfamily protein	2410.5	1184.79	1723.36	0.86112	NaN	NaN	1772.89	0.86112	2058.81
Q9SJQ0	AT2G36580	At2g36580	Pyruvate kinase	2756.14	634.07	1926.2	1769.44	NaN	3824.73	1772.14	2797.08	0.633566
Q9M1D0	AT3G60130	BGLU16	Beta-glucosidase 16	1273.4	2346.2	1690.38	NaN	NaN	NaN	1769.99	#DIV/0!	#DIV/0!
Q39182	AT2G02100	PDF2.2	Defensin-like protein 2	1272.41	2727.6	1298.89	15544.7	7071.71	3889.38	1766.3	8835.25	0.199915
Q9FHY3	AT5G42000	ATORM2	At5g42000	1620.6	1253.48	2422.68	NaN	NaN	NaN	1765.59	#DIV/0!	#DIV/0!
Q9FEF8	AT5G52470	FIB1	rRNA 2'-O-methyltransferase fibrillarin 1	2026.61	1517.02	1743.01	NaN	NaN	NaN	1762.21	#DIV/0!	#DIV/0!
Q39211	AT2G15430	NRPB3	DNA-directed RNA polymerases II, IV and V subunit 3	1229.56	906.079	3149.26	1134.29	NaN	NaN	1761.63	1134.29	1.55307
Q949M9	AT1G01910	GET3A	ATPase GET3A	4067.33	565.789	650.08	NaN	NaN	3.74428	1761.06	3.74428	470.335
Q9FKM4	AT5G57460	TML	At5g57460	2116.57	2284.46	881.875	NaN	650.882	NaN	1760.97	650.882	2.70551
Q9FME2	AT5G60980	NTF2	Nuclear transport factor 2	2048.95	1216.07	2016.9	NaN	NaN	NaN	1760.64	#DIV/0!	#DIV/0!
Q07098	AT1G10430	PP2A2;PP2A1	Serine/threonine-protein phosphatase PP2A-2 catalytic subunit;Serine/threonine-protein phosphatase PP2A-1 catalytic subunit	2761.69	1632.24	873.337	NaN	NaN	NaN	1755.76	#DIV/0!	#DIV/0!
Q9C9A1	AT1G71070	At1g71070	At1g71070/F23N20_6	1686.63	1688.11	1891.25	2765.62	3945.64	5491.24	1755.33	4067.5	0.43155
Q9M2G1	AT3G58550	LTPG22	Non-specific lipid transfer protein GPI-anchored 22	1227.21	2696.41	1336.56	417.217	410.613	749.293	1753.39	525.708	3.3353
Q94AF9	AT3G05165	At3g05165	Sugar transporter ERD6-like 11	3118.87	1244.25	893.971	NaN	NaN	NaN	1752.36	#DIV/0!	#DIV/0!
F4IZC5	AT3G56170	CAN1	Staphylococcal-like nuclease CAN1	1343.35	2048.13	1864.62	NaN	NaN	NaN	1752.03	#DIV/0!	#DIV/0!
Q0WV90	AT1G80490	TPR1;TPR4;TPR3;TPL;TPR2	Topless-related protein 1;Topless-related protein 4;Topless-related protein 3;Protein TOPLESS;Topless-related protein 2	1582.73	1554.9	2111.95	2488.22	3130.78	7583.37	1749.86	4400.79	0.397625
O23702	AT1G01510	AN	C-terminal binding protein AN	1527.87	1775.68	1919.46	NaN	NaN	NaN	1741.01	#DIV/0!	#DIV/0!
Q94KD3	AT1G71270	VPS52	Vacuolar protein sorting-associated protein 52 A	3126.05	1034.69	1058.54	NaN	NaN	681.349	1739.76	681.349	2.55341
O82628	AT3G01390	VHA-G1	V-type proton ATPase subunit G1	1882.91	1257.41	2078.6	703.03	2705.1	NaN	1739.64	1704.07	1.02088
Q9SUN3	AT4G20460	At4g20460	Probable UDP-arabinose 4-epimerase 3	2064.72	1770.14	1376.18	NaN	771.677	NaN	1737.01	771.677	2.25096
B5X582	AT1G30680	At1g30680	Twinkle homolog protein, chloroplastic/mitochondrial	1747.68	2065.77	1389.97	NaN	NaN	1.96807	1734.47	1.96807	881.307
O49621	AT4G02600	MLO1	MLO-like protein 1	1922.8	1442.35	1832.93	NaN	NaN	NaN	1732.69	#DIV/0!	#DIV/0!
Q9SAA9	AT1G11680	CYP51G1	Sterol 14-demethylase	2152.38	1266.43	1747.95	NaN	NaN	632.37	1722.25	632.37	2.72349
Q9SQT8	AT3G06350	EMB3004	Bifunctional 3-dehydroquinate dehydratase/shikimate dehydrogenase, chloroplastic	2697.31	627.331	1841.26	NaN	NaN	NaN	1721.97	#DIV/0!	#DIV/0!
Q8H125	AT1G50600	SCL5	Scarecrow-like protein 5	1863.89	1496.54	1788.97	NaN	NaN	NaN	1716.47	#DIV/0!	#DIV/0!
Q93V74	AT4G34180	CYCLASE1	Cyclase-like protein 1	2216.14	1624.41	1304.5	376738	526317	656687	1715.01	519914	0.00329865
Q43295	AT2G14750	APK1	Adenylyl-sulfate kinase 1, chloroplastic	1901.64	1283.88	1951.61	NaN	NaN	NaN	1712.38	#DIV/0!	#DIV/0!
F4HY32	AT1G21630	ATEH2	Calcium-binding EF hand family protein	2069.78	901.005	2165.16	NaN	2.97924	5.57576	1711.98	4.2775	400.229
A0A1P8BD81	AT5G13390	NEF1	No exine formation 1	2135.41	1963.73	1019.52	4265.33	5465.63	NaN	1706.22	4865.48	0.350678
Q8GXC5	#N/A	At1g75560	DNA-binding protein	1923.57	1640.69	1549.66	5626.82	1581.39	3120.34	1704.64	3442.85	0.495124
Q9FG14	AT5G06560	MYOB7	Myosin-binding protein 7	3052.81	1076.68	974.057	NaN	NaN	1.71895	1701.18	1.71895	989.663
Q8W491	AT4G34131	UGT73B3	UDP-glycosyltransferase 73B3	3077.13	631.472	1391.19	NaN	NaN	NaN	1699.93	#DIV/0!	#DIV/0!
Q9SN68	AT4G19640	RABF2B	Ras-related protein RABF2b	1789.49	1746.99	1552.92	NaN	NaN	NaN	1696.47	#DIV/0!	#DIV/0!
P55217	AT3G01120	CGS1	Cystathionine gamma-synthase 1, chloroplastic	1838.16	1899.99	1347.26	NaN	NaN	NaN	1695.14	#DIV/0!	#DIV/0!
Q9LMC9	AT1G18980	At1g18980	Germin-like protein subfamily T member 2	1534.92	1024.88	2523.89	NaN	NaN	NaN	1694.56	#DIV/0!	#DIV/0!
Q8VYY8	AT2G43630	At2g43630	Nucleusenvelope protein	1440.18	2182.74	1440.37	NaN	NaN	NaN	1687.76	#DIV/0!	#DIV/0!
Q42580	AT2G37130	PER21	Peroxidase 21	1307.51	1870.52	1877.4	22250.9	26558.6	29822.5	1685.14	26210.7	0.0642923
Q8L3S7	#N/A	At3g57785;MHK10.3	ESSS subunit of NADH:ubiquinone oxidoreductase (Complex I) protein	2253.37	369.188	2412.33	NaN	NaN	NaN	1678.3	#DIV/0!	#DIV/0!
Q9M401	AT3G49680	BCAT3	Branched-chain-amino-acid aminotransferase 3, chloroplastic	1671.14	122.549	3240.16	1022.94	2313.41	1455.31	1677.95	1597.22	1.05054
Q8LKS5	AT5G27600	LACS7	Long chain acyl-CoA synthetase 7, peroxisomal	1781.41	1333.35	1917.46	3314.71	5461.5	2848.44	1677.41	3874.88	0.432892
P50318	AT1G56190	At1g56190	Phosphoglycerate kinase 2, chloroplastic	3785.41	520.413	725.245	11381.2	NaN	NaN	1677.02	11381.2	0.14735
P93032	AT2G17130	IDH2	Isocitrate dehydrogenase [NAD] regulatory subunit 2, mitochondrial	3907.48	585.085	537.374	2778.53	2.06859	NaN	1676.65	1390.3	1.20596
Q9S785	AT3G07690	At3g07690	Glycerol-3-phosphate dehydrogenase [NAD(+)] At3g07690, cytosolic	2000.57	1311.95	1710.68	1576	NaN	NaN	1674.4	1576	1.06244
Q9FLW9	AT5G52920	PKP2	Plastidial pyruvate kinase 2	2114.23	1502.7	1399.89	1626.17	1289.08	1026.41	1672.27	1313.89	1.27277
Q9C9K3	AT1G76550	PFP-ALPHA2	Pyrophosphate--fructose 6-phosphate 1-phosphotransferase subunit alpha 2	1561.65	1395.83	2058.49	1776.3	782.365	NaN	1671.99	1279.33	1.30692
Q940J9	AT1G04430	At1g04430	Probable methyltransferase PMT8	2721.7	1470.27	818.26	3.17006	1015.94	NaN	1670.07	509.553	3.27753
Q9LZ98	AT5G02270	ABCI20	ABC transporter I family member 20	3341.04	673.994	993.605	NaN	NaN	NaN	1669.54	#DIV/0!	#DIV/0!
O23052	AT1G05150	At1g05150	Uncharacterized TPR repeat-containing protein At1g05150	1720.02	1439.49	1847.58	NaN	NaN	NaN	1669.03	#DIV/0!	#DIV/0!
Q9S7Z3	AT5G44070	PCS1	Glutathione gamma-glutamylcysteinyltransferase 1	2032.28	1429.46	1544.22	NaN	NaN	5843.63	1668.65	5843.63	0.285551
Q9SFX2	AT1G76390	PUB43	U-box domain-containing protein 43	3850.88	350.213	792.942	NaN	NaN	NaN	1664.68	#DIV/0!	#DIV/0!
Q0WPN7	AT5G65810	CGR3	Probable pectin methylesterase CGR3	2502.91	1052.86	1434.22	NaN	NaN	NaN	1663.33	#DIV/0!	#DIV/0!
Q9FKF4	AT5G61670	OR	Protein ORANGE, chloroplastic	1925.28	1361.24	1694.29	NaN	NaN	NaN	1660.27	#DIV/0!	#DIV/0!
F4IDU4	AT1G12640	LPCAT1	Lysophospholipid acyltransferase 1	2397.78	1538.32	1032.95	NaN	790.516	NaN	1656.35	790.516	2.09528
Q9LNP3	#N/A	At1g17620	At1g17620/F11A6_23	1854.16	1376.65	1736.85	NaN	NaN	NaN	1655.89	#DIV/0!	#DIV/0!
Q9S702	AT3G02020	AK3	Aspartokinase 3, chloroplastic	2581.02	1037.35	1343.67	476.243	NaN	1145.63	1654.01	810.938	2.03963
P30186	AT3G51260	PAD1	Proteasome subunit alpha type-7-A	1659.12	1962.56	1331.99	NaN	NaN	NaN	1651.22	#DIV/0!	#DIV/0!
Q94F09	AT1G35620	PDIL5-2	Protein disulfide-isomerase 5-2	1867.88	1342.6	1732.11	68895	74762.8	103067	1647.53	82241.4	0.0200329
Q1G3F7	AT5G19485	At5g19485	Translation initiation factor eIF2B subunit gamma	1761.83	1371.62	1805.84	385.556	NaN	1.68729	1646.43	193.622	8.50333
Q9SMX5	AT1G10870	AGD4	ADP-ribosylation factor GTPase-activating protein AGD4	1318.44	2134.43	1484.56	NaN	NaN	NaN	1645.81	#DIV/0!	#DIV/0!
Q42606	AT5G40850	UPM1	S-adenosyl-L-methionine-dependent uroporphyrinogen III methyltransferase, chloroplastic	1716.29	2184.87	1027.36	NaN	NaN	NaN	1642.84	#DIV/0!	#DIV/0!
Q9C512	AT1G51590	MNS1	Mannosyl-oligosaccharide 1,2-alpha-mannosidase MNS1	3696.57	1076.35	151.862	2207.41	NaN	NaN	1641.59	2207.41	0.743672
Q84TG1	AT3G09720	RH57	DEAD-box ATP-dependent RNA helicase 57	1350.55	1396.88	2175.87	NaN	NaN	NaN	1641.1	#DIV/0!	#DIV/0!
P48578	AT3G58500	PP2A4	Serine/threonine-protein phosphatase PP2A-4 catalytic subunit	2382.71	954.994	1583.68	NaN	NaN	NaN	1640.46	#DIV/0!	#DIV/0!
Q0V869	AT3G22260	OTU11	OVARIAN TUMOR DOMAIN-containing deubiquitinating enzyme 11	1439.26	1775.9	1697.09	NaN	NaN	NaN	1637.42	#DIV/0!	#DIV/0!
Q42093	AT2G34660	ABCC2	ABC transporter C family member 2	2201.85	1428.09	1276.83	NaN	NaN	NaN	1635.59	#DIV/0!	#DIV/0!
F4IVJ8	AT2G26780	At2g26780	ARM repeat superfamily protein	1524.25	1842.16	1538.71	NaN	NaN	4372.32	1635.04	4372.32	0.373952
Q7XZU3	AT1G22620	SAC1	Phosphatidylinositol-3-phosphatase SAC1	3084.17	649.956	1167.29	NaN	NaN	NaN	1633.8	#DIV/0!	#DIV/0!
Q9SAG7	AT1G80930	At1g80930	At1g80930/F23A5_23	1454.36	1399.96	2029.68	544.709	336.236	116.785	1628	332.577	4.8951
Q9SCK3	AT3G49560	HP30-1	Chloroplastic import inner membrane translocase subunit HP30-1	1784.8	1834.53	1262.09	NaN	NaN	NaN	1627.14	#DIV/0!	#DIV/0!
Q9C8T5	#N/A	At1g63310	Uncharacterized protein At1g63310	4140.04	189.941	534.24	2698.89	NaN	NaN	1621.41	2698.89	0.600768
F4K2C1	AT5G06120	At5g06120	ARM repeat superfamily protein	1700.11	1832.26	1329.41	1343.45	870.841	NaN	1620.59	1107.14	1.46376
Q84WN3	AT4G15920	SWEET17	Bidirectional sugar transporter SWEET17	2038.4	1694.99	1128.32	NaN	NaN	NaN	1620.57	#DIV/0!	#DIV/0!
F4J6F6	AT3G17850	IREH1	Probable serine/threonine protein kinase IREH1	1756.81	1898.66	1205.6	1375.41	7.35847	NaN	1620.36	691.385	2.34364
Q949Q7	AT4G30810	SCPL29	Serine carboxypeptidase-like 29	1999.99	1256.25	1600.44	NaN	NaN	2896.45	1618.89	2896.45	0.558923
F4JSZ5	AT4G38200	BIG1	Brefeldin A-inhibited guanine nucleotide-exchange protein 1	2684.44	1341.97	827.361	NaN	NaN	NaN	1617.92	#DIV/0!	#DIV/0!
O81235	AT3G10920	MSD1	Superoxide dismutase [Mn] 1, mitochondrial	1749.38	1059.9	2035.93	1475.93	NaN	6476.78	1615.07	3976.36	0.406169
Q9ZQX4	AT4G02620	VHA-F	V-type proton ATPase subunit F	1717.75	1629.58	1492.82	NaN	NaN	NaN	1613.38	#DIV/0!	#DIV/0!
Q56YU0	AT3G24503	ALDH2C4	Aldehyde dehydrogenase family 2 member C4	1963.28	645.707	2217.08	28.985	7.97413	53.4496	1608.69	30.1362	53.3807
A0A1I9LLJ3	AT3G43610	At3g43610	Spc97 / Spc98 family of spindle pole body (SBP) component	2298.51	1826.82	699.833	NaN	NaN	NaN	1608.39	#DIV/0!	#DIV/0!
Q0WPG1	AT5G25820	At5g25820	Exostosin family protein	1377.85	1669.47	1776.4	NaN	NaN	NaN	1607.91	#DIV/0!	#DIV/0!
Q9FLH8	AT5G51830	At5g51830	Probable fructokinase-7	1868.93	1282.18	1656.96	NaN	NaN	NaN	1602.69	#DIV/0!	#DIV/0!
P42750	AT2G46030	UBC6	Ubiquitin-conjugating enzyme E2 6	3055.78	828.323	921.354	NaN	NaN	NaN	1601.82	#DIV/0!	#DIV/0!
F4JR68	AT4G31080	LNP22	Integral membrane metal-binding family protein (DUF2296)	2622.49	1078.95	1088.54	836.632	1084.46	1507.08	1596.66	1142.72	1.39724
Q8VZU4	AT2G44065	RPL2-C	Large ribosomal subunit protein uL2my, C-terminal part	1372.42	1823.85	1578.94	3299.69	3208.08	8.14197	1591.73	2171.97	0.732852
O48780	AT2G26640	KCS11	3-ketoacyl-CoA synthase 11	1750.74	1586.07	1416.58	NaN	NaN	NaN	1584.47	#DIV/0!	#DIV/0!
C0LGN2	AT3G14840	LRR-RLK	Probable leucine-rich repeat receptor-like serine/threonine-protein kinase At3g14840	2531.29	982.095	1236.01	NaN	NaN	NaN	1583.13	#DIV/0!	#DIV/0!
Q8H126	AT5G13030	SELO	Selenoprotein O	1759.67	1774.78	1212.97	NaN	NaN	NaN	1582.48	#DIV/0!	#DIV/0!
Q9C977	AT1G80270	At1g80270	Pentatricopeptide repeat-containing protein At1g80270, mitochondrial	1780.93	1906.59	1057.61	2204.18	NaN	NaN	1581.71	2204.18	0.717594
Q9FWA4	AT3G02350	GAUT9	Probable galacturonosyltransferase 9	2352.1	1284.66	1102.04	NaN	NaN	NaN	1579.6	#DIV/0!	#DIV/0!
Q38859	AT3G52090	NRPB11	DNA-directed RNA polymerases II, IV and V subunit 11	1542.56	1533.27	1656	NaN	NaN	NaN	1577.28	#DIV/0!	#DIV/0!
Q39190	AT3G16650	PRL2;PRL1	Protein pleiotropic regulator PRL2;Protein pleiotropic regulatory locus 1	910.123	2172.82	1637.16	NaN	NaN	NaN	1573.37	#DIV/0!	#DIV/0!
P92948	AT1G09770	CDC5	Cell division cycle 5-like protein	1367.68	1454.88	1894.82	NaN	NaN	NaN	1572.46	#DIV/0!	#DIV/0!
Q9M285	AT3G44400	T22K7_80	ADP-ribosyl cyclase/cyclic ADP-ribose hydrolase	1219.96	1958.55	1527.43	NaN	NaN	NaN	1568.65	#DIV/0!	#DIV/0!
Q9M9H6	AT1G71697	CK1	Probable choline kinase 1	965.725	1599.68	2139.58	9688.04	NaN	NaN	1568.33	9688.04	0.161883
Q8W4Q4	AT4G24800	MRF3	MA3 DOMAIN-CONTAINING TRANSLATION REGULATORY FACTOR 3	1803.95	1160.47	1722.87	9533.35	27094.2	26155.4	1562.43	20927.7	0.0746587
Q29Q34	AT5G19440	At5g19440	At5g19440	2292.27	457.639	1936.77	3829.79	NaN	3054.62	1562.22	3442.21	0.453844
Q70DU8	AT1G44170	ALDH3H1	Aldehyde dehydrogenase family 3 member H1	2627.4	989.089	1061.3	NaN	749.715	21.1021	1559.27	385.409	4.04575
O23144	AT4G27500	PPI1	Proton pump-interactor 1	1315.04	1536.38	1826.18	3248.95	2555.96	839.163	1559.2	2214.69	0.704027
O04212	AT2G40090	At2g40090	Putative ABC1 protein At2g40090	972.422	2706.72	997.807	5324.95	NaN	NaN	1558.98	5324.95	0.292769
O04209	AT2G40060	CLC2	Clathrin light chain 2	1431.94	1664.24	1578.87	NaN	NaN	4058.93	1558.35	4058.93	0.383932
Q9LYB4	AT3G63080	GPX5	Probable glutathione peroxidase 5	1554	988.579	2123.85	682.228	1198.6	1642.32	1555.48	1174.38	1.32451
Q9FG71	AT5G55940	EMB2731	ER membrane protein complex subunit 8/9 homolog	1843.66	295.919	2526.05	23662.8	23587.3	17871.5	1555.21	21707.2	0.0716448
Q9LUG5	AT3G23620	At3g23620	Ribosome production factor 2 homolog	1997.92	1141.17	1491.82	1193.56	NaN	571.199	1543.64	882.379	1.74941
Q9SVC8	#N/A	F22O6_150	Late embryogenesis abundant (LEA) hydroxyproline-rich glycoprotein family	1619.15	1420.42	1591.06	2006.42	6393.44	NaN	1543.54	4199.93	0.367516
Q9LDR4	AT3G52940	FK	Delta(14)-sterol reductase	2427.31	1577.43	624.479	NaN	NaN	NaN	1543.07	#DIV/0!	#DIV/0!
Q9LF33	AT5G15490	UGD3	UDP-glucose 6-dehydrogenase 3	1248.99	1601.15	1776.75	130.272	NaN	2825.11	1542.3	1477.69	1.04372
Q9M1E7	AT3G45600	TET3	Tetraspanin-3	3581.33	710.979	331.042	NaN	NaN	NaN	1541.12	#DIV/0!	#DIV/0!
Q9LPG6	AT1G53500	RHM2	Trifunctional UDP-glucose 4,6-dehydratase/UDP-4-keto-6-deoxy-D-glucose 3,5-epimerase/UDP-4-keto-L-rhamnose-reductase RHM2	2559.83	1114.39	944.709	6409.48	NaN	NaN	1539.64	6409.48	0.240213
Q9FNM7	AT5G08610	RH26	DEAD-box ATP-dependent RNA helicase 26	549.877	1824.89	2232.99	NaN	5583.73	NaN	1535.92	5583.73	0.27507
Q42342	AT5G53560	CYTB5-E	Cytochrome b5 isoform E	2432.43	1035.1	1135.24	2565.81	1864.44	3436.66	1534.25	2622.3	0.585079
Q9LXV3	AT5G12860	DIT1	Dicarboxylate transporter 1, chloroplastic	1459.85	1604.95	1535.67	863.969	1539.6	1343.86	1533.49	1249.14	1.22763
P46248	AT4G31990	ASP5	Aspartate aminotransferase, chloroplastic	1538.12	1383.59	1662.52	2724.91	1563.64	NaN	1528.08	2144.28	0.712632
Q9SZB7	AT4G33400	At4g33400	Dem-like protein	1467.07	1619.39	1492.35	2238.54	1628.69	4028.03	1526.27	2631.75	0.579943
Q9LS42	AT3G18480	CASP	Protein CASP	2095.56	1409.78	1068.66	5277.53	NaN	NaN	1524.67	5277.53	0.288898
Q9FY61	AT5G11040	TRS120	Trafficking protein particle complex II-specific subunit 120 homolog	1373.59	1539.39	1659.63	1831.99	1068.02	1717.7	1524.2	1539.24	0.990233
O80503	AT2G44640	At2g44640	Expressed protein	1196.26	1835.57	1540.45	1476.94	1565.47	567.284	1524.09	1203.23	1.26667
O04486	AT1G09630	RABA2A	Ras-related protein RABA2a	911.032	1611.81	2042.41	2889.42	1113.23	2010.9	1521.75	2004.51	0.759162
P54873	AT4G11820	HMGS	Hydroxymethylglutaryl-CoA synthase	1178.88	1384.29	2001.6	318419968	18547.1	6990.4	1521.59	1.06149e+08	1.43345e-05
P51413	AT1G67430	RPL17B	Large ribosomal subunit protein uL22y	898.407	2422.33	1235.19	3826.24	4735.59	4162.81	1518.64	4241.55	0.35804
Q93VB0	AT2G40660	At2g40660	Nucleic acid-binding, OB-fold-like protein	1363.77	1812.85	1365.92	NaN	NaN	NaN	1514.18	#DIV/0!	#DIV/0!
P56802	ATCG00750	rps11	Small ribosomal subunit protein uS11c	1373.79	1349.88	1818.2	NaN	NaN	NaN	1513.96	#DIV/0!	#DIV/0!
F4IYM4	AT3G09090	DEX1	Protein DEFECTIVE IN EXINE FORMATION 1	1637.68	1122.87	1772.07	10293.4	12771.2	9740.45	1510.87	10935	0.138168
O81098	AT3G22320	NRPB5A	DNA-directed RNA polymerases II and IV subunit 5A	1265.71	1761.07	1495.74	NaN	NaN	NaN	1507.51	#DIV/0!	#DIV/0!
Q9M038	AT5G01340	SFC1	Mitochondrial succinate-fumarate transporter 1	1017.88	1785.02	1715.82	NaN	NaN	NaN	1506.24	#DIV/0!	#DIV/0!
Q0IGH7	#N/A	At4g04190	At4g04190	857.89	2331.55	1321.23	NaN	NaN	NaN	1503.56	#DIV/0!	#DIV/0!
Q9LFB1	AT5G01250	AT5G01250.1	Alpha 1,4-glycosyltransferase family protein	1460.3	1593.79	1455.6	NaN	NaN	NaN	1503.23	#DIV/0!	#DIV/0!
O04630	AT5G26830	THRRS	Threonine--tRNA ligase, mitochondrial 1	3043.74	524.468	935.221	NaN	NaN	NaN	1501.14	#DIV/0!	#DIV/0!
Q9LYW9	AT5G03160	P58IPK	DnaJ protein P58IPK homolog	1251.41	1886.3	1364.09	201755	267014	305202	1500.6	257990	0.00581652
F4KG91	AT5G52580	At5g52580	RabGAP/TBC domain-containing protein	1149.58	1542.12	1803.59	NaN	NaN	NaN	1498.43	#DIV/0!	#DIV/0!
Q38813	AT1G28210	ATJ1	Chaperone protein dnaJ 1, mitochondrial	2347.22	1021.64	1123.13	NaN	NaN	NaN	1497.33	#DIV/0!	#DIV/0!
Q9FGI1	AT5G58410	At5g58410	E3 ubiquitin-protein ligase listerin	1804.34	637.237	2047.95	1617.78	4.92176	NaN	1496.51	811.35	1.84447
F4IVL6	AT2G26890	GRV2	DnaJ homolog subfamily C GRV2	1544.25	1132.42	1794.18	NaN	1099.35	NaN	1490.28	1099.35	1.3556
Q8W4A0	AT3G02200	F14P3.15	Eukaryotic translation initiation factor 3 subunit M	1319.06	2826.22	318.292	1302.7	NaN	NaN	1487.86	1302.7	1.14213
P11035	AT1G37130	NIA2	Nitrate reductase [NADH] 2	2686.52	840.995	929.952	NaN	3487.08	1215.12	1485.82	2351.1	0.631969
Q9STX2	AT4G24220	VEP1	3-oxo-Delta(4,5)-steroid 5-beta-reductase	2265.46	678.985	1509.29	NaN	NaN	NaN	1484.58	#DIV/0!	#DIV/0!
O22216	AT2G41540	GPDHC1	Glycerol-3-phosphate dehydrogenase [NAD(+)] GPDHC1, cytosolic	1242.4	1788.09	1418.27	NaN	1987.62	NaN	1482.92	1987.62	0.746078
Q8H0U8	AT1G20920	RH42	DEAD-box ATP-dependent RNA helicase 42	2209.88	764.342	1449.56	6526.95	NaN	NaN	1474.59	6526.95	0.225923
Q9LN61	#N/A	At1g19370	F18O14.9	1894.12	1303.49	1222.39	2911.36	2735.29	5342.84	1473.33	3663.16	0.402202
Q8L793	AT1G54170	CID3	Polyadenylate-binding protein-interacting protein 3	2650.58	408.027	1343.19	2753.61	2034.89	NaN	1467.27	2394.25	0.61283
Q39160	AT1G17580	XI-1	Myosin-5	1775.51	1502.12	1124.07	1066.32	NaN	NaN	1467.23	1066.32	1.37597
Q9LJL3	AT3G19170	PREP1	Presequence protease 1, chloroplastic/mitochondrial	1471.17	1628.85	1299.54	NaN	NaN	NaN	1466.52	#DIV/0!	#DIV/0!
Q93XX4	AT1G53590	NTMC2T6.1	C2 domain-containing protein At1g53590	2234.58	1091.12	1073.35	1165.56	NaN	NaN	1466.35	1165.56	1.25806
Q9LSP8	AT3G16940	CAMTA6	Calmodulin-binding transcription activator 6	2448.76	505.164	1439.13	NaN	NaN	NaN	1464.35	#DIV/0!	#DIV/0!
Q9LN49	AT1G19440	KCS4	3-ketoacyl-CoA synthase 4	3129.94	338.799	911.085	NaN	NaN	52353.5	1459.94	52353.5	0.0278862
Q9CAF6	AT3G10690	GYRA	DNA gyrase subunit A, chloroplastic/mitochondrial	1580.47	1160.71	1637.95	NaN	NaN	NaN	1459.71	#DIV/0!	#DIV/0!
Q9SCZ4	AT3G51550	FER	Receptor-like protein kinase FERONIA	2500.71	631.799	1242.94	NaN	NaN	NaN	1458.48	#DIV/0!	#DIV/0!
Q0WP12	AT2G43910	HOL1	Thiocyanate methyltransferase 1	1874.55	1126.69	1372.87	207.455	338.416	3320.41	1458.04	1288.76	1.13135
Q9LIR4	AT3G23940	DHAD	Dihydroxy-acid dehydratase, chloroplastic	2269.58	889.795	1213.99	NaN	NaN	NaN	1457.79	#DIV/0!	#DIV/0!
Q9C9H8	AT1G71410	SCYL2B	SCY1-like protein 2 B	1304.25	1661.53	1399.28	421.432	872.613	0.511639	1455.02	431.519	3.37185
Q9SKB6	AT2G31840	MRL7L	Thioredoxin-like fold domain-containing protein MRL7L, chloroplastic	1128.77	1195.47	2040.04	NaN	NaN	NaN	1454.76	#DIV/0!	#DIV/0!
Q9FZ33	AT1G54990	AXR4	Protein AUXIN RESPONSE 4	2027.64	896.981	1435.69	81389.3	100293	115296	1453.44	98992.8	0.0146823
A0A1P8BG25	AT5G20950	BGLC1	beta-glucosidase	1195.16	780.103	2384.44	1769.94	NaN	NaN	1453.23	1769.94	0.821062
Q8L7U4	AT4G02450	P23-1	Co-chaperone protein p23-1	2395.54	583.325	1376.59	14980.5	NaN	1.41217	1451.82	7490.97	0.193809
Q9C8F1	AT1G36730	At1g36730;At1g77840	Probable eukaryotic translation initiation factor 5-1;Probable eukaryotic translation initiation factor 5-2	1401.8	1668.76	1277.77	NaN	NaN	NaN	1449.44	#DIV/0!	#DIV/0!
P38558	AT5G05620	TUBG2	Tubulin gamma-2 chain	NaN	2692.15	203.226	NaN	NaN	NaN	1447.69	#DIV/0!	#DIV/0!
Q9FGM0	AT5G53170	FTSH11	ATP-dependent zinc metalloprotease FTSH 11, chloroplastic/mitochondrial	804.536	1634.06	1899.56	NaN	NaN	NaN	1446.05	#DIV/0!	#DIV/0!
Q0WQF4	AT1G50500	VPS53	Vacuolar protein sorting-associated protein 53 A	920.619	2113.07	1302.42	NaN	NaN	NaN	1445.37	#DIV/0!	#DIV/0!
Q9FYB7	AT3G53500	RS2Z32	Serine/arginine-rich splicing factor RS2Z32	842.163	1652.42	1837.83	17752.4	16974.5	15912.6	1444.14	16879.8	0.0855541
P48523	AT3G19450	CAD4	Cinnamyl alcohol dehydrogenase 4	1630.94	748.009	1949.31	2928.6	NaN	1429.81	1442.75	2179.2	0.662055
Q945P2	#N/A	At5g49210	AT5g49210/K21P3_8	1663.73	1328.57	1334.29	NaN	NaN	NaN	1442.2	#DIV/0!	#DIV/0!
Q9FKT8	AT5G56090	COX15	Heme A synthase COX15	2345.18	764.156	1214.18	1108.99	NaN	NaN	1441.17	1108.99	1.29954
Q9SQH9	AT3G24300	AMT1-3	Ammonium transporter 1 member 3	2182.82	914.432	1223.84	NaN	NaN	NaN	1440.36	#DIV/0!	#DIV/0!
Q9S7E6	AT1G76300	SMD3A	Small nuclear ribonucleoprotein SmD3a	1840.15	1582.65	892.477	2318.25	951.057	NaN	1438.43	1634.65	0.879957
Q9XI05	AT1G21720	PBC1	Proteasome subunit beta type-3-A	1647.18	1556.45	1109.87	NaN	NaN	NaN	1437.83	#DIV/0!	#DIV/0!
F4K2E9	AT5G13010	CUV	Pre-mRNA-splicing factor ATP-dependent RNA helicase DEAH7	1417.88	1882.74	1012.33	5125.22	4335.72	19549.9	1437.65	9670.27	0.148667
Q9LKB2	#N/A	At3g14920	Peptide-N4-(N-acetyl-beta-glucosaminyl)asparagine amidase A protein	1684.13	1782.04	839.646	45669.6	50312.2	59291	1435.27	51757.6	0.0277306
P56820	AT4G20980	TIF3D1;At5g44320	Eukaryotic translation initiation factor 3 subunit D	1199.4	1721.79	1381.43	NaN	NaN	NaN	1434.21	#DIV/0!	#DIV/0!
Q9XF91	AT1G44575	PSBS	Photosystem II 22 kDa protein, chloroplastic	1436.8	2100.7	761.972	NaN	NaN	NaN	1433.16	#DIV/0!	#DIV/0!
F4I4Y6	AT1G50140	At1g50140;At3g19740	P-loop containing nucleoside triphosphate hydrolases superfamily protein	748.743	1852.52	1682.86	NaN	NaN	NaN	1428.04	#DIV/0!	#DIV/0!
Q9S9P8	AT1G30510	RFNR2	Ferredoxin--NADP reductase, root isozyme 2, chloroplastic	1379.66	1290.03	1613.67	815.551	NaN	NaN	1427.79	815.551	1.7507
Q9CA83	AT1G79750	NADP-ME4	NADP-dependent malic enzyme 4, chloroplastic	2592.19	748.258	930.687	NaN	NaN	39.9454	1423.71	39.9454	35.6415
Q9SUT4	AT4G11270	At4g11270	Transducin/WD40 repeat-like superfamily protein	1988.87	1265.8	1008.44	NaN	NaN	NaN	1421.04	#DIV/0!	#DIV/0!
F4IDS7	AT1G12470	VPS18	Vacuolar sorting protein 18	2072.52	697.914	1492.52	589.87	1285.85	1.61934	1420.99	625.779	2.27075
Q94A28	AT4G26970	ACO2	Aconitate hydratase 2, mitochondrial	969.39	1307.29	1978.37	NaN	NaN	821178	1418.35	821178	0.00172721
Q94K91	#N/A	At3g22280	Endoplasmic reticulum vesicle transporter protein	1834.82	1294.12	1114.07	4846.32	22589.4	31119	1414.34	19518.2	0.0724624
Q9FH40	AT5G45600	TAF14B	Transcription initiation factor TFIID subunit 14b	1249.59	1519.83	1463.42	4553.59	NaN	3576.17	1410.95	4064.88	0.347107
O80575	AT2G44050	At2g44050	6,7-dimethyl-8-ribityllumazine synthase, chloroplastic	1663.52	1557.64	1010.67	NaN	NaN	NaN	1410.61	#DIV/0!	#DIV/0!
F4IC59	AT1G12230	At1g12230	transaldolase	1860.45	895.794	1471.56	NaN	10184.9	7438.97	1409.27	8811.96	0.159927
Q94AH6	AT4G02570	CUL1	Cullin-1	1796.35	668.594	1757.82	1.8106	NaN	3487.18	1407.59	1744.5	0.806874
Q8LC42	#N/A	At1g05430	Uncharacterized protein At1g05430	1490.28	2334.24	392.847	NaN	NaN	NaN	1405.79	#DIV/0!	#DIV/0!
Q0WQB7	#N/A	At2g25800	Elongation factor Ts (DUF810)	1426.04	1902.78	886.684	1728.48	14805.1	10644.3	1405.17	9059.28	0.155108
Q9FY71	AT5G09440	EXL4	Protein EXORDIUM-like 4	1292.81	1615.31	1306.5	2028.32	3478.02	NaN	1404.87	2753.17	0.510274
Q9FNQ1	AT5G61140	BRR2C	DExH-box ATP-dependent RNA helicase DExH14	1545.05	1315.45	1352.36	NaN	NaN	1440.87	1404.28	1440.87	0.974607
Q0WPU1	AT4G33200	XI-I	Myosin-15	1179.68	1708.4	1321.61	NaN	NaN	NaN	1403.23	#DIV/0!	#DIV/0!
O80738	AT1G60140	TPS10	Probable alpha,alpha-trehalose-phosphate synthase [UDP-forming] 10	1750.05	1298.71	1160.36	1305.57	NaN	1575.5	1403.04	1440.53	0.973973
O04200	AT2G39970	PXN	Peroxisomal nicotinamide adenine dinucleotide carrier	3183.44	512.305	508.181	NaN	NaN	NaN	1401.31	#DIV/0!	#DIV/0!
O65448	#N/A	At4g22000	At4g22000	1495.82	1304.86	NaN	NaN	NaN	NaN	1400.34	#DIV/0!	#DIV/0!
Q9FI17	AT5G44480	At5g44480;MUR4	Putative UDP-arabinose 4-epimerase 4;UDP-arabinose 4-epimerase 1	1689.55	1512.34	998.812	NaN	637.135	NaN	1400.23	637.135	2.19771
Q31708	AT2G07734	RPS4	Small ribosomal subunit protein uS4m	2475.05	931.625	791.17	339.877	NaN	NaN	1399.28	339.877	4.11702
Q9GCB9	AT3G03600	RPS2	Small ribosomal subunit protein uS2m	1689.24	1791.87	705.552	NaN	NaN	NaN	1395.55	#DIV/0!	#DIV/0!
Q9SRT3	AT3G07330	CSLC6	Probable xyloglucan glycosyltransferase 6	1816.26	1377.74	992.324	NaN	NaN	NaN	1395.44	#DIV/0!	#DIV/0!
Q0WPK4	AT1G79090	PAT1	Protein PAT1 homolog	1230.5	1524.66	1423.5	NaN	NaN	NaN	1392.89	#DIV/0!	#DIV/0!
Q9M2D8	AT3G61260	At3g61260	Uncharacterized protein At3g61260	712.362	1938.49	1523.62	593.844	NaN	NaN	1391.49	593.844	2.34319
Q9FI37	AT5G48010	THAS1	Thalianol synthase 1	1931.53	933.891	1299.57	NaN	NaN	NaN	1388.33	#DIV/0!	#DIV/0!
Q9ZW85	AT2G43090	SSU1	3-isopropylmalate dehydratase small subunit 1	1812.45	1187.18	1142.64	1785.78	8895.36	NaN	1380.76	5340.57	0.258542
Q9SJZ7	AT2G22360	DJA6	Chaperone protein dnaJ A6, chloroplastic	1654.01	1115.6	1363.99	NaN	NaN	NaN	1377.86	#DIV/0!	#DIV/0!
F4HQ87	AT1G73450	DYRKP-2B;DYRKP-2A	Protein kinase superfamily protein	796.081	2017.02	1314.05	NaN	NaN	NaN	1375.72	#DIV/0!	#DIV/0!
Q8RX87	AT5G20250	RFS6	Probable galactinol--sucrose galactosyltransferase 6	1162.68	1275.91	1686.25	NaN	NaN	NaN	1374.95	#DIV/0!	#DIV/0!
Q9C5Z3	AT3G57290	TIF3E1	Eukaryotic translation initiation factor 3 subunit E	1813.2	423.786	1886.53	697.821	2973.21	NaN	1374.51	1835.52	0.748839
Q01525	AT1G78300	GRF2	14-3-3-like protein GF14 omega	2335.3	573.197	1207.48	640.996	NaN	NaN	1371.99	640.996	2.1404
Q9LQK7	AT1G32500	ABCI7	Protein ABCI7, chloroplastic	1861.85	737.742	1513.37	NaN	32.2639	1631.64	1370.99	831.95	1.64792
Q93XZ7	#N/A	At5g42570	Endoplasmic reticulum transmembrane protein	1977.62	672.673	1458.62	758.537	706.743	1779.2	1369.64	1081.49	1.26643
Q9SI61	AT2G16570	ASE1	Amidophosphoribosyltransferase 1, chloroplastic	1891.88	1038.46	1170.22	NaN	NaN	NaN	1366.85	#DIV/0!	#DIV/0!
Q9M1J6	AT3G57020	SSL9	Protein STRICTOSIDINE SYNTHASE-LIKE 9	1625.26	1291.02	1182.5	34760.2	42250.8	45494.5	1366.26	40835.2	0.033458
Q9LVT8	AT5G47210	RGGC	RGG repeats nuclear RNA binding protein C	1181.92	2003.15	912.46	10436.3	10274.5	14106	1365.84	11605.6	0.117688
Q8LBZ7	AT3G27380	SDH2-1	Succinate dehydrogenase [ubiquinone] iron-sulfur subunit 1, mitochondrial	1629.71	575.667	1888.29	1628.11	768.964	1.47079	1364.56	799.515	1.70673
Q9FNA9	AT5G13640	PDAT1	Phospholipid:diacylglycerol acyltransferase 1	2040.74	687.466	NaN	107820	99248.9	1.41454e+06	1364.11	540536	0.00252362
Q94AE4	AT5G43400	MWF20.9	AT5g43400/MWF20_9	897.538	2051.52	1141.53	NaN	NaN	NaN	1363.53	#DIV/0!	#DIV/0!
Q8LFQ6	AT5G20500	GRXC4	Glutaredoxin-C4	NaN	1360.67	NaN	83974.9	86931.4	146834	1360.67	105914	0.012847
Q94C74	AT5G26780	SHM2	Serine hydroxymethyltransferase 2, mitochondrial	2022.02	875.127	1183.83	NaN	831.98	NaN	1360.33	831.98	1.63505
Q944A6	AT1G09020	SNF4	Sucrose nonfermenting 4-like protein	1037.62	830.742	2207.44	NaN	NaN	NaN	1358.6	#DIV/0!	#DIV/0!
Q9M9M4	AT3G03050	CSLD3	Cellulose synthase-like protein D3	1965.14	1448.72	659.526	NaN	1447.58	NaN	1357.8	1447.58	0.937976
Q8GUK1	AT5G12290	DGS1	Protein DGS1, mitochondrial	1581.17	988.276	1489.21	NaN	NaN	NaN	1352.89	#DIV/0!	#DIV/0!
Q8VX13	AT3G54960	PDIL1-3	Protein disulfide isomerase-like 1-3	1233.52	1636.46	1182.62	2.13488e+06	2.96954e+06	3.06505e+06	1350.86	2723158	0.000496065
Q949S7	#N/A	At5g15910	NAD(P)-binding Rossmann-fold superfamily protein	2712.64	864.81	463.236	NaN	NaN	NaN	1346.89	#DIV/0!	#DIV/0!
Q9SSP6	#N/A	F6D8.36	At1g52420	1865.51	830.721	1338.4	NaN	1.14488	NaN	1344.88	1.14488	1174.69
O23290	AT3G23390	RPL36AB	Large ribosomal subunit protein eL42z/eL42y	1230.4	1485.88	1317.68	6849.73	3317.55	5309	1344.65	5158.76	0.260654
Q9M8D3	AT1G74260	At1g74260	Probable phosphoribosylformylglycinamidine synthase, chloroplastic/mitochondrial	1379.93	1420.48	1232.69	NaN	NaN	NaN	1344.36	#DIV/0!	#DIV/0!
Q9M9Y5	AT1G06780	GAUT6	Probable galacturonosyltransferase 6	1670.95	1284.79	1076.74	NaN	NaN	NaN	1344.16	#DIV/0!	#DIV/0!
B9DFI7	AT1G26850	At1g26850	Probable methyltransferase PMT2	2459.21	298.46	1265.63	829.402	10770.9	11244.2	1341.1	7614.84	0.176117
Q9LIH5	AT3G18640	At3g18640	Zinc finger CCCH domain-containing protein 38	1015.7	1648.12	1358.53	2621.13	2040.3	1.28101	1340.78	1554.24	0.862664
Q9SEE5	AT3G06580	GAL1	Galactokinase	1417.9	1657.11	936.039	5263.18	NaN	1657.2	1337.02	3460.19	0.3864
Q9LZX8	AT3G60860	BIG2	Brefeldin A-inhibited guanine nucleotide-exchange protein 2	2349.27	328.148	1333.06	NaN	NaN	NaN	1336.83	#DIV/0!	#DIV/0!
O65398	AT1G11840	GLX1	Lactoylglutathione lyase GLX1	1569.35	990.99	1442.58	NaN	NaN	NaN	1334.3	#DIV/0!	#DIV/0!
Q9SII9	AT2G17190	DSK2A	Ubiquitin domain-containing protein DSK2a	1262.03	1618.88	1111.23	NaN	NaN	NaN	1330.71	#DIV/0!	#DIV/0!
O82662	AT2G20420	At2g20420	Succinate--CoA ligase [ADP-forming] subunit beta, mitochondrial	1262.47	1316.59	1400.92	613.247	NaN	9435.52	1326.66	5024.38	0.264044
Q9ZSS6	AT3G10050	OMR1	Threonine dehydratase biosynthetic, chloroplastic	1735.38	1580.73	659.671	NaN	NaN	NaN	1325.26	#DIV/0!	#DIV/0!
Q75QN6	AT5G23720	PHS1	Dual specificity protein phosphatase PHS1	2721.33	425.275	826.554	NaN	NaN	NaN	1324.38	#DIV/0!	#DIV/0!
Q93ZH7	AT5G03040	IQD2	Protein IQ-DOMAIN 2	1031.86	1358.13	1579.63	NaN	NaN	NaN	1323.21	#DIV/0!	#DIV/0!
Q9FFD2	AT5G16510	RGP5	Probable UDP-arabinopyranose mutase 5	1277.62	1124.45	1550.62	NaN	NaN	NaN	1317.56	#DIV/0!	#DIV/0!
Q9FMR5	AT5G22360	VAMP714	Vesicle-associated membrane protein 714	2025.19	798.379	1115.74	NaN	NaN	NaN	1313.1	#DIV/0!	#DIV/0!
Q8LBY9	#N/A	At5g05960	At5g05960	1070.66	1802.13	1056.72	20590	17965.6	23249.9	1309.84	20601.8	0.0635787
Q8L829	AT1G05890	ARI5	Probable E3 ubiquitin-protein ligase ARI5	930.881	1614.54	1376	1541.07	NaN	NaN	1307.14	1541.07	0.848201
Q9FHI9	AT5G45470	MFC19.14;MFC19.13	Transmembrane protein, putative (DUF594);Transmembrane protein	2090.5	894.089	920.631	1303.61	NaN	NaN	1301.74	1303.61	0.998569
Q93Y25	AT5G09880	MYH9.9	Splicing factor, CC1-like protein	1308.2	1029.63	1564.85	NaN	1074.17	NaN	1300.9	1074.17	1.21107
Q8VZ21	#N/A	MAC9.6	Stress up-regulated Nod 19 protein	1299.99	NaN	NaN	13059.6	14434.9	15258.9	1299.99	14251.1	0.0912204
A0A1P8BAT6	AT5G40510	MNF13.5	Sucrase/ferredoxin-like family protein	2325.88	765.36	795.449	NaN	NaN	0.979371	1295.56	0.979371	1322.85
Q9M0I7	AT4G28200	At4g28200	At4g28200	1247.28	1671.91	959.8	NaN	NaN	NaN	1293	#DIV/0!	#DIV/0!
P32961	AT3G44310	NIT1	Nitrilase 1	1543.69	1027.6	1305.79	2596.69	NaN	1959.02	1292.36	2277.86	0.567358
Q08A97	AT5G37530	MPA22.7	At5g37530	1419.42	1139.18	1305.19	NaN	NaN	NaN	1287.93	#DIV/0!	#DIV/0!
Q9SJL9	AT2G36870	XTH32	Probable xyloglucan endotransglucosylase/hydrolase protein 32	921.845	1471.73	1469.89	NaN	NaN	NaN	1287.82	#DIV/0!	#DIV/0!
Q9ZPS9	AT2G01950	BRL2	Serine/threonine-protein kinase BRI1-like 2	973.692	1489.7	1397.31	493.984	NaN	NaN	1286.9	493.984	2.60514
Q9FHG2	AT5G46430	RPL32B	Large ribosomal subunit protein eL32y	1480.24	1138.25	1237.23	1820.5	570.561	1072.84	1285.24	1154.63	1.11312
Q8VZK9	AT1G55850	CSLE1	Cellulose synthase-like protein E1	1806.71	1003.66	1027.72	723.921	NaN	NaN	1279.36	723.921	1.76727
O22263	AT2G47470	PDIL2-1	Protein disulfide-isomerase like 2-1	1753.67	1038.93	1041.96	2.34193e+06	3055803	3.56268e+06	1278.19	2.98681e+06	0.000427944
Q7GB25	AT1G04120	ABCC5	ABC transporter C family member 5	3176.32	140.34	516.034	NaN	NaN	NaN	1277.57	#DIV/0!	#DIV/0!
P93736	AT1G14610	TWN2	Valine--tRNA ligase, mitochondrial 1	2458.94	598.021	774.588	NaN	NaN	NaN	1277.18	#DIV/0!	#DIV/0!
Q940G5	AT4G25900	At4g25900	glucose-6-phosphate 1-epimerase	1115.05	1201.73	1511.95	25907.2	27304.6	26605	1276.25	26605.6	0.0479691
Q9LSW5	AT5G43460	MWF20.18	AT5g43460/MWF20_18	1455.23	1563.9	804.316	22826	53788.5	53115.1	1274.48	43243.2	0.0294724
Q9SL43	AT2G18030	MSRA5	Peptide methionine sulfoxide reductase A5	584.876	941.402	2296.59	NaN	NaN	NaN	1274.29	#DIV/0!	#DIV/0!
Q38798	AT5G07340	At5g07340	Calnexin homolog 2	1278.84	2030.53	507.515	1787.31	6864.48	7502.74	1272.3	5384.84	0.236274
F4IF36	AT1G79350	FGT1	Protein FORGETTER 1	1487.26	713.908	1614.48	NaN	NaN	NaN	1271.88	#DIV/0!	#DIV/0!
O22899	AT2G47250	At2g47250;At3g62310	Probable pre-mRNA-splicing factor ATP-dependent RNA helicase DEAH3;Probable pre-mRNA-splicing factor ATP-dependent RNA helicase DEAH2	758.876	2955.23	97.9266	NaN	615.178	NaN	1270.68	615.178	2.06554
Q9LNQ4	AT1G17500	ALA4	Probable phospholipid-transporting ATPase 4	1294	1410.94	1105.07	NaN	NaN	NaN	1270	#DIV/0!	#DIV/0!
Q1KPV0	AT1G03160	FZL	Probable transmembrane GTPase FZO-like, chloroplastic	1848.12	1283.95	675.448	NaN	NaN	NaN	1269.17	#DIV/0!	#DIV/0!
Q9LUS8	AT3G16560	At3g16560	Probable protein phosphatase 2C 40	1853.25	1016.5	931.198	NaN	NaN	NaN	1266.98	#DIV/0!	#DIV/0!
Q93Y38	AT5G36290	At5g36290	GDT1-like protein 3	2590.22	367.62	842.999	1462.83	4149.13	2939.52	1266.95	2850.49	0.444466
Q84KJ5	AT5G24850	CRYD	Cryptochrome DASH, chloroplastic/mitochondrial	1735.31	870.496	1188.25	NaN	NaN	NaN	1264.69	#DIV/0!	#DIV/0!
O64471	AT2G19080	MTX1	Mitochondrial outer membrane import complex protein METAXIN	238.075	1536.81	2018.71	NaN	NaN	7801.91	1264.53	7801.91	0.16208
A0A1P8BA53	AT5G26280	At5g26280	TRAF-like family protein	1504.43	1236.71	1047.82	1389.51	5669.31	5482.18	1262.99	4180.34	0.302125
Q940I2	AT5G03880	MED24.18	Thioredoxin family protein	1153.21	1320.64	1302.5	NaN	NaN	NaN	1258.78	#DIV/0!	#DIV/0!
Q9LK57	AT3G13160	At3g13160	Small ribosomal subunit protein mS79 (rPPR3b)	1870.16	612.396	1291.89	NaN	NaN	NaN	1258.15	#DIV/0!	#DIV/0!
Q9FKB6	AT5G48800	At5g48800	BTB/POZ domain-containing protein At5g48800	966.426	1332.77	1474.27	NaN	NaN	NaN	1257.82	#DIV/0!	#DIV/0!
F4HYQ1	AT1G55160	At1g55160	WAS/WASL-interacting family protein	1524.73	1144.34	1103.48	NaN	NaN	NaN	1257.52	#DIV/0!	#DIV/0!
P32746	AT5G23300	PYRD	Dihydroorotate dehydrogenase (quinone), mitochondrial	1327.99	806.201	1636.81	NaN	1988.32	NaN	1257	1988.32	0.632192
F4ITY5	AT2G38840	GBPL2	Guanylate-binding family protein	1538.41	1221.95	1009.36	NaN	572.697	NaN	1256.57	572.697	2.19413
Q940M2	AT4G39660	AGT2	Alanine--glyoxylate aminotransferase 2 homolog 1, mitochondrial	1983.79	699.429	1085.59	NaN	NaN	NaN	1256.27	#DIV/0!	#DIV/0!
Q9ZT71	AT4G03430	STA1	Protein STABILIZED1	1680.86	1059	1027.97	NaN	NaN	NaN	1255.95	#DIV/0!	#DIV/0!
Q94JQ3	AT4G32520	SHM3	Serine hydroxymethyltransferase 3, chloroplastic	722.381	1288.87	1754.74	NaN	NaN	NaN	1255.33	#DIV/0!	#DIV/0!
F4J5S1	AT3G52140	FMT	Clustered mitochondria protein	1639.88	785.649	1337.01	510.416	NaN	NaN	1254.18	510.416	2.45718
P20115	AT2G44350	CSY4	Citrate synthase 4, mitochondrial	2131.83	715.992	907.993	1241.03	4968.75	NaN	1251.94	3104.89	0.403216
O82266	AT2G47990	SWA1	Protein SLOW WALKER 1	1485.48	796.445	1465.48	NaN	NaN	NaN	1249.14	#DIV/0!	#DIV/0!
Q9SGZ5	AT1G78060	BXL7	Probable beta-D-xylosidase 7	1608.05	935.978	1203.26	2293.86	1172.11	8.00191	1249.09	1157.99	1.07867
Q8H107	AT4G26910	At4g26910	Dihydrolipoyllysine-residue succinyltransferase component of 2-oxoglutarate dehydrogenase complex 2, mitochondrial	1602.67	1376.68	761.968	516.743	NaN	NaN	1247.11	516.743	2.41339
F4JTD2	AT4G25730	TRM7B	Putative rRNA methyltransferase	2879.94	429.999	429.044	NaN	3262.29	NaN	1246.33	3262.29	0.382041
Q9S7B5	AT4G29840	TS1	Threonine synthase 1, chloroplastic	1351.9	957.286	1417.4	NaN	NaN	NaN	1242.19	#DIV/0!	#DIV/0!
Q68KI4	AT5G27150	NHX1	Sodium/hydrogen exchanger 1	1268.05	1096.26	1361.69	NaN	NaN	NaN	1242	#DIV/0!	#DIV/0!
Q1PEH6	AT3G47740	ABCA3;ABCA8;ABCA10;ABCA7;ABCA6;ABCA5;ABCA4	ABC transporter A family member 3;ABC transporter A family member 8;ABC transporter A family member 10;ABC transporter A family member 7;ABC transporter A family member 6;ABC transporter A family member 5;ABC transporter A family member 4	972.373	1635.47	1112.33	NaN	NaN	NaN	1240.06	#DIV/0!	#DIV/0!
Q9FR53	AT1G50030	TOR	Serine/threonine-protein kinase TOR	1738.9	1227.61	752.919	NaN	NaN	NaN	1239.81	#DIV/0!	#DIV/0!
P53799	AT4G34640	SQS1	Squalene synthase 1	1694.53	182.127	1842.44	NaN	NaN	NaN	1239.7	#DIV/0!	#DIV/0!
Q9SYG7	AT1G54100	ALDH7B4	Aldehyde dehydrogenase family 7 member B4	1069.52	1085.77	1555.68	NaN	NaN	NaN	1236.99	#DIV/0!	#DIV/0!
Q9LZ71	#N/A	At5g04550	AT5g04550/T32M21_140	1111.51	1020.3	1563.55	NaN	1122.75	NaN	1231.79	1122.75	1.09711
Q8GYE8	AT5G26180	NSUN5	25S rRNA (cytosine-C(5))-methyltransferase NSUN5	900.444	1608.6	1183.47	NaN	NaN	NaN	1230.84	#DIV/0!	#DIV/0!
Q9SFU6	AT3G07160	CALS9	Callose synthase 9	1212.07	1247.44	1223.03	NaN	NaN	NaN	1227.51	#DIV/0!	#DIV/0!
Q8GXV5	AT4G17050	UGLYAH	(S)-ureidoglycine aminohydrolase	969.964	1188.27	1520.58	425070	499898	564822	1226.27	496596	0.00246935
Q0WL52	AT4G37590	NPY5	BTB/POZ domain-containing protein NPY5	2449.92	220.245	1006.25	NaN	NaN	NaN	1225.47	#DIV/0!	#DIV/0!
Q93YQ1	AT3G08850	RAPTOR1	Regulatory-associated protein of TOR 1	1098.85	1111.29	1460.02	NaN	NaN	NaN	1223.38	#DIV/0!	#DIV/0!
Q9SRX4	AT1G02810	PME7	Probable pectinesterase/pectinesterase inhibitor 7	1483.75	1226.57	957.91	NaN	NaN	NaN	1222.75	#DIV/0!	#DIV/0!
Q9FHY7	AT5G41960	MJC20.6	At5g41960	793.777	1643.07	1228.61	NaN	NaN	NaN	1221.82	#DIV/0!	#DIV/0!
Q9C942	AT1G52760	CSE	Caffeoylshikimate esterase	1956.92	966.945	735.576	861.698	NaN	NaN	1219.81	861.698	1.41559
Q9SVY0	AT3G57660	NRPA1	DNA-directed RNA polymerase I subunit 1	956.46	1401.9	1295.71	NaN	NaN	NaN	1218.02	#DIV/0!	#DIV/0!
Q9STN3	AT4G08350	At4g08350	Putative transcription elongation factor SPT5 homolog 1	1839.81	1013.21	796.179	NaN	NaN	NaN	1216.4	#DIV/0!	#DIV/0!
A8MS68	AT3G16950	LPD1	Dihydrolipoyl dehydrogenase 1, chloroplastic	1692.33	865.329	1088.9	NaN	NaN	NaN	1215.52	#DIV/0!	#DIV/0!
Q9C6X2	AT1G32050	SCAMP4	Secretory carrier-associated membrane protein 4	1427.92	1089.99	1127.98	NaN	624.542	NaN	1215.3	624.542	1.9459
Q9C913	AT1G74280	At1g74280	Alpha/beta-Hydrolases superfamily protein	NaN	1214.29	NaN	14388	19910.9	13556.8	1214.29	15951.9	0.0761223
Q8VYH6	AT4G17280	At4g17280	Cytochrome b561 and DOMON domain-containing protein At4g17280	1688.18	697.253	1256.12	NaN	NaN	NaN	1213.85	#DIV/0!	#DIV/0!
Q6NQ72	AT5G37720	ALY4	THO complex subunit 4D	NaN	NaN	1212.65	NaN	NaN	NaN	1212.65	#DIV/0!	#DIV/0!
Q9FX01	AT1G47290	3BETAHSD/D1	3beta-hydroxysteroid-dehydrogenase/decarboxylase isoform 1	1421.99	1221.25	994.056	NaN	NaN	NaN	1212.43	#DIV/0!	#DIV/0!
Q8RUH0	#N/A	At2g47640	Small nuclear ribonucleoprotein Sm D2	1283.28	712.888	1632.74	2671.5	NaN	NaN	1209.64	2671.5	0.452793
Q0WVH0	AT3G55510	RBL	Protein REBELOTE	1702.95	846.204	1075.17	NaN	NaN	NaN	1208.11	#DIV/0!	#DIV/0!
Q8W4H8	AT1G54010	GLL23	Inactive GDSL esterase/lipase-like protein 23	1348.86	1380	883.711	NaN	564.295	NaN	1204.19	564.295	2.13398
Q9SGE9	AT1G72550	At1g72550	Phenylalanine--tRNA ligase beta subunit, cytoplasmic	1530.03	889.664	1188.72	2546.89	NaN	NaN	1202.8	2546.89	0.472265
Q93VT6	AT5G08540	MAH20.10	Ribosomal RNA small subunit methyltransferase J	1429.99	1224.7	951.281	NaN	NaN	NaN	1201.99	#DIV/0!	#DIV/0!
Q9FFV8	#N/A	MBB18.19	Translation initiation factor eIF2B subunit delta	2331.46	923.533	346.239	NaN	NaN	NaN	1200.41	#DIV/0!	#DIV/0!
F4JYC1	AT5G35180	At5g35180	ENHANCED DISEASE RESISTANCE protein (DUF1336)	2591.83	473.69	535.509	1220.79	NaN	NaN	1200.34	1220.79	0.983249
Q8VZE9	AT4G34138	UGT73B1	UDP-glycosyltransferase 73B1	3074.09	59.1905	452.25	2.16148	NaN	NaN	1195.18	2.16148	552.943
F4JFA0	#N/A	THADA	Thyroid adenoma-associated-like protein	1742.99	794.086	1047.53	NaN	NaN	NaN	1194.87	#DIV/0!	#DIV/0!
Q8LPQ8	AT4G35300	MSSP2	Monosaccharide-sensing protein 2	1282.24	1054.34	1243.73	NaN	NaN	NaN	1193.44	#DIV/0!	#DIV/0!
Q93VQ0	AT2G38020	VCL1	Protein VACUOLELESS1	1506.5	944.647	1115.89	NaN	NaN	NaN	1189.01	#DIV/0!	#DIV/0!
Q8RWB8	AT3G17205	UPL6	E3 ubiquitin-protein ligase UPL6	1027.1	1370.13	1161.09	NaN	NaN	NaN	1186.11	#DIV/0!	#DIV/0!
Q9ZUT0	AT2G37360	ABCG2	ABC transporter G family member 2	2122.83	675.481	758.979	489.005	NaN	NaN	1185.76	489.005	2.42485
O04202	AT2G39990	TIF3F1	Eukaryotic translation initiation factor 3 subunit F	1024.35	1253.59	1272.81	798.826	933.352	3.33839	1183.58	578.505	2.04593
Q56Y17	#N/A	At2g28310	Trimethylguanosine synthase (DUF707)	1816.16	789.01	943.626	1742.04	NaN	NaN	1182.93	1742.04	0.679048
Q9S9W2	AT4G05530	SDRA	Short-chain dehydrogenase/reductase SDRA	1748.3	936.729	859.922	1548.26	NaN	2369.88	1181.65	1959.07	0.603169
F4J8L1	AT3G12010	At3g12010	C18orf8	1201.59	1441.06	901.742	1752.9	1263.49	NaN	1181.46	1508.2	0.783362
O64816	AT2G23070	CKA4	Casein kinase II subunit alpha-4, chloroplastic	1124.39	NaN	1237.48	NaN	NaN	NaN	1180.93	#DIV/0!	#DIV/0!
F4JFN7	#N/A	At3g07810	RNA-binding (RRM/RBD/RNP motifs) family protein	1246.06	1022.52	1273.45	NaN	NaN	NaN	1180.68	#DIV/0!	#DIV/0!
Q9M1Q0	AT3G62240	T17J13.200	RING-type E3 ubiquitin transferase	1367.89	1219.37	953.795	NaN	NaN	NaN	1180.35	#DIV/0!	#DIV/0!
F4JM55	AT4G28990	At4g28990	RNA-binding protein-like protein	897.956	1063.09	1570.89	NaN	NaN	NaN	1177.31	#DIV/0!	#DIV/0!
Q9FL95	AT5G45020	At5g45020	AT5g45020/K21C13_21	1899.99	805.499	826.44	129.979	NaN	NaN	1177.31	129.979	9.05772
Q8GWG6	AT1G60995	At1g60995	Membralin-like protein At1g60995	1441.07	854.855	1235	NaN	805.683	NaN	1176.98	805.683	1.46084
Q9LFX8	#N/A	At1g27090	Glycine-rich protein	1469.17	883.941	NaN	1089.16	NaN	NaN	1176.56	1089.16	1.08024
F4IB95	AT1G52060	JAL9	Jacalin-related lectin 9	NaN	1175.62	NaN	47996.7	46188.9	53592	1175.62	49259.2	0.0238659
Q9S7J8	AT5G44790	RAN1	Copper-transporting ATPase RAN1	2249.25	534.694	742.519	NaN	NaN	NaN	1175.49	#DIV/0!	#DIV/0!
Q8LDP4	AT2G29960	CYP19-4	Peptidyl-prolyl cis-trans isomerase CYP19-4	934.89	1313.87	1273.28	751546	1.05201e+06	1.19042e+06	1174.02	997993	0.00117638
Q9SRT8	AT3G02220	At3g02220	Small acidic-like protein	1188.7	1048.02	1278.32	1622.31	575.061	NaN	1171.68	1098.69	1.06644
Q9LNE6	AT1G06000	UGT89C1	Flavonol 7-O-rhamnosyltransferase	1291.51	997.566	1225.7	500.564	NaN	NaN	1171.59	500.564	2.34055
P93028	AT2G30110	UBA1	Ubiquitin-activating enzyme E1 1	1526.08	1045.65	942.26	NaN	NaN	NaN	1171.33	#DIV/0!	#DIV/0!
P48623	AT2G29980	FAD3	Acyl-lipid omega-3 desaturase (cytochrome b5), endoplasmic reticulum	1902.04	703.025	907.655	NaN	NaN	NaN	1170.91	#DIV/0!	#DIV/0!
Q9M3A8	AT3G49240	EMB1796	Pentatricopeptide repeat-containing protein At3g49240, mitochondrial	1683.32	700.108	1120.89	NaN	NaN	NaN	1168.11	#DIV/0!	#DIV/0!
Q9SYH0	#N/A	At1g54120	F15I1.22	760.149	1434.15	1309.93	NaN	NaN	NaN	1168.07	#DIV/0!	#DIV/0!
Q9LEY9	AT5G08180	At5g08180	H/ACA ribonucleoprotein complex subunit 2-like protein	1586.86	766.096	1148.04	NaN	NaN	13.0962	1167	13.0962	89.1096
P47998	AT4G14880	OASA1	Cysteine synthase 1	1831.63	677.34	989.883	5756.23	20.392	NaN	1166.29	2888.31	0.403795
Q9FGH3	#N/A	MQJ2.6	Cinnamoyl-CoA reductase-like protein	1038.7	1534.91	916.785	3169.97	NaN	2423.58	1163.46	2796.78	0.416002
Q8RXU9	AT4G00700	MCTP9	Multiple C2 domain and transmembrane region protein 9	922.062	1254.08	1314.06	NaN	NaN	NaN	1163.4	#DIV/0!	#DIV/0!
Q9MBA2	AT5G24020	MIND1	Septum site-determining protein minD homolog, chloroplastic	1328.28	1057.8	1096.58	NaN	NaN	NaN	1160.89	#DIV/0!	#DIV/0!
Q9FX83	AT1G16700	At1g16700	NADH dehydrogenase [ubiquinone] iron-sulfur protein 8-B, mitochondrial	1194.86	940.257	1347.48	745.459	NaN	NaN	1160.87	745.459	1.55725
Q949Y3	AT5G34850	PAP26	Bifunctional purple acid phosphatase 26	1627.8	606.667	1247.75	11087	11575.9	8975.42	1160.74	10546.1	0.110063
F4I3M3	AT1G63500	BSK7	Serine/threonine-protein kinase BSK7	915.595	1132.42	1429.05	NaN	NaN	NaN	1159.02	#DIV/0!	#DIV/0!
P56778	ATCG00280	psbC	Photosystem II CP43 reaction center protein	869.905	NaN	1447.79	NaN	NaN	NaN	1158.85	#DIV/0!	#DIV/0!
A9QM73	AT5G19400	SMG7	Nonsense-mediated mRNA decay factor SMG7	2081.93	610.278	783.406	NaN	NaN	NaN	1158.54	#DIV/0!	#DIV/0!
Q9SI32	#N/A	At2g04940	Phospholipid scramblase	1648.44	1101.86	725.212	NaN	NaN	NaN	1158.5	#DIV/0!	#DIV/0!
Q9SZQ5	AT4G29830	VIP3	WD repeat-containing protein VIP3	1001.12	1111.6	1359.22	NaN	1282.64	1438.76	1157.31	1360.7	0.850527
Q8LAD0	AT5G60540	PDX2	Probable pyridoxal 5'-phosphate synthase subunit PDX2	1896.93	587.365	974.984	NaN	3474.39	NaN	1153.09	3474.39	0.331884
Q9CAU9	AT3G04830	At3g04830	ER membrane protein complex subunit 2	1740.73	883.361	831.976	20090	23854	14043	1152.02	19329	0.0596007
F4I4K7	AT1G23020	FRO3	Ferric reduction oxidase 3, mitochondrial	2206.61	596.241	651.317	NaN	NaN	NaN	1151.39	#DIV/0!	#DIV/0!
F4J549	AT3G17340	At3g17340	ARM repeat superfamily protein	787.814	1354.89	1309.5	NaN	NaN	NaN	1150.73	#DIV/0!	#DIV/0!
Q8RWS4	AT1G31660	ENP1	Bystin	1240.65	933.229	1274.29	NaN	NaN	NaN	1149.39	#DIV/0!	#DIV/0!
Q9FKW5	AT5G66200	ARO2	Armadillo repeat only 2	1443.25	1022.18	974.933	NaN	NaN	NaN	1146.79	#DIV/0!	#DIV/0!
A0A1P8B8B4	AT4G01870	At4g01870	TolB protein-like protein	1627.65	882.587	927.299	NaN	NaN	NaN	1145.85	#DIV/0!	#DIV/0!
Q8GZ81	AT3G30300	OFUT27	O-fucosyltransferase 27	935.849	1338.68	1156.99	NaN	NaN	NaN	1143.84	#DIV/0!	#DIV/0!
Q8L5R3	AT3G60740	TFCD	Tubulin-folding cofactor D	1324.45	694.408	1397.29	NaN	NaN	NaN	1138.72	#DIV/0!	#DIV/0!
Q9FHM9	AT5G51550	EXL3	Protein EXORDIUM-like 3	827.955	1329.35	1253	NaN	NaN	NaN	1136.77	#DIV/0!	#DIV/0!
Q94AU7	AT5G66510	GAMMACA3	Gamma carbonic anhydrase 3, mitochondrial	740.517	1021.85	1647.5	NaN	NaN	NaN	1136.62	#DIV/0!	#DIV/0!
Q96255	AT4G35630	PSAT1	Phosphoserine aminotransferase 1, chloroplastic	1157.38	1337.17	912.09	568.127	240.26	1359.76	1135.55	722.716	1.57122
Q9LM16	#N/A	At1g22200	Endoplasmic reticulum vesicle transporter protein	1212.45	1192.66	1000.38	8723.66	9114.56	9601.58	1135.17	9146.6	0.124108
F4KIB2	AT5G10840	TMN8;TMN9	Transmembrane 9 superfamily member 8;Transmembrane 9 superfamily member 9	2135.56	322.32	947.244	3168.53	8475.18	NaN	1135.04	5821.85	0.194962
Q9FL69	AT5G54310	AGD5	ADP-ribosylation factor GTPase-activating protein AGD5	1225.82	1090.82	1084.5	740.324	NaN	NaN	1133.71	740.324	1.53138
Q9C5Z2	AT1G10840	TIF3H1	Eukaryotic translation initiation factor 3 subunit H	1131.76	862.136	1404.46	256.283	NaN	NaN	1132.79	256.283	4.42007
Q9FKI4	AT5G13780	NAA10	N-terminal acetyltransferase A complex catalytic subunit NAA10	1037.79	1378.68	981.701	NaN	NaN	NaN	1132.73	#DIV/0!	#DIV/0!
Q9SKE2	AT2G46370	JAR1	Jasmonoyl--L-amino acid synthetase JAR1	2554.24	365.673	469.266	NaN	NaN	NaN	1129.73	#DIV/0!	#DIV/0!
Q9C7E7	AT1G28060	RDM16	Protein RDM16	735.692	1674.49	978.864	NaN	NaN	NaN	1129.68	#DIV/0!	#DIV/0!
Q945M1	AT4G34700	CIB22	NADH dehydrogenase [ubiquinone] 1 beta subcomplex subunit 9	1397.89	885.348	1104.34	785.694	685.804	2.78146	1129.19	491.426	2.29779
Q9FMV3	AT5G63490	CBSCBSPB1	CBS domain-containing protein CBSCBSPB1	1333.31	1175.39	867.319	NaN	NaN	NaN	1125.34	#DIV/0!	#DIV/0!
Q8LAN3	AT5G18900	P4H4	Probable prolyl 4-hydroxylase 4	1161.65	633.039	1578.26	304433	381739	411395	1124.32	365856	0.00307311
Q9SI58	AT2G03820	NMD3	60S ribosomal export protein NMD3	1087.45	1281.13	989.455	1187.83	552.171	1682.08	1119.34	1140.69	0.981283
Q56WH4	AT5G22650	HDT2	Histone deacetylase HDT2	1031.64	946.466	1379.59	999.431	NaN	NaN	1119.23	999.431	1.11987
Q6NPQ1	AT5G18680	TULP11;TULP2;TULP3;TULP9	Tubby-like F-box protein 11;Tubby-like F-box protein 2;Tubby-like F-box protein 3;Tubby-like F-box protein 9	1216.1	1173.66	963.213	NaN	NaN	NaN	1117.66	#DIV/0!	#DIV/0!
Q9ZVC2	AT2G41370	NPR5	Regulatory protein NPR5	1175.15	839.273	1337.07	2569.97	7941.6	4735.1	1117.16	5082.23	0.219818
Q8H183	AT5G64370	PYD3	Beta-ureidopropionase	1079.73	1242.81	1026.35	NaN	NaN	NaN	1116.3	#DIV/0!	#DIV/0!
Q9C9B5	#N/A	At1g73940	At1g73940/F2P9_19	1804.75	365.156	1176.9	1029	1631.44	NaN	1115.6	1330.22	0.838661
Q8W4E6	AT5G25265	HPAT1	Hydroxyproline O-arabinosyltransferase 1	1660.88	802.492	873.613	834.966	NaN	NaN	1112.33	834.966	1.33218
Q9XEE2	AT5G65020	ANN2	Annexin D2	962.55	851.875	1517.21	703.487	2147.58	0.715172	1110.55	950.594	1.16826
Q9M2D2	AT3G61320	VCCN1	Voltage-dependent chloride channel 1, chloroplastic	916.713	1074.88	1337.85	NaN	NaN	NaN	1109.81	#DIV/0!	#DIV/0!
Q9LW63	AT3G23330	PCMP-H32	Putative pentatricopeptide repeat-containing protein At3g23330	1217.53	1344.84	753.552	NaN	NaN	NaN	1105.31	#DIV/0!	#DIV/0!
Q0WVJ5	AT1G09850	XBCP3	At1g09850	1205.78	1105.86	1002.58	1848.41	4341.76	4525.51	1104.74	3571.89	0.309287
Q9LVJ1	AT3G14067	SBT1.4	Subtilisin-like protease SBT1.4	835.641	1353.67	1119.86	3732.63	4312.1	8427.15	1103.06	5490.63	0.200898
F4INB5	AT2G01460	At2g01460	P-loop containing nucleoside triphosphate hydrolases superfamily protein	2450.56	483.114	363.461	NaN	0.363751	NaN	1099.04	0.363751	3021.42
P0DI10	AT1G05240	PER1;PER2	Peroxidase 1;Peroxidase 2	1540.96	973.929	781.604	NaN	NaN	3009.63	1098.83	3009.63	0.365105
Q9FUY7	AT1G16400	CYP79F2	Hexahomomethionine N-hydroxylase	1551.39	523.259	1221.3	1343.32	339.763	NaN	1098.65	841.541	1.30552
F4JTE7	AT4G25840	GPP1	(DL)-glycerol-3-phosphatase 1, mitochondrial	939.065	1252.4	1102.34	622.564	NaN	NaN	1097.94	622.564	1.76357
Q9SIZ2	AT2G40290	At2g40290	Eukaryotic translation initiation factor 2 subunit alpha homolog	1190.16	1046.24	1054.88	NaN	NaN	NaN	1097.1	#DIV/0!	#DIV/0!
A2RVS6	AT3G49430	SR34A	Serine/arginine-rich splicing factor SR34A	949.906	10.3782	2329.28	11927.7	3181.48	NaN	1096.52	7554.59	0.145146
P23586	AT1G11260	STP1	Sugar transport protein 1	1340.8	NaN	849.743	NaN	NaN	NaN	1095.27	#DIV/0!	#DIV/0!
F4J5I0	#N/A	At3g45190	SIT4 phosphatase-associated family protein	2248.05	578.515	456.795	NaN	NaN	NaN	1094.45	#DIV/0!	#DIV/0!
F4IAX1	AT1G31710	CuAOalpha3	Amine oxidase [copper-containing] alpha 3, peroxisomal	774.442	1555.78	952.874	16090.5	10241.3	14052	1094.37	13461.3	0.0812972
Q9XQC7	AT5G17710	EMB1241	GrpE protein homolog	1413.31	878.013	966.497	NaN	NaN	NaN	1085.94	#DIV/0!	#DIV/0!
P0DI74	AT4G24920	SEC61G1;SEC61G2	Protein transport protein Sec61 subunit gamma-1;Protein transport protein Sec61 subunit gamma-2	1229	1086.02	941	0.748035	1544.14	2.4024	1085.34	515.764	2.10433
F4I1Z0	AT1G63110	At1g63110	GPI transamidase subunit PIG-U	1331.78	NaN	838.548	63223.6	77796.1	214797	1085.17	118606	0.00914936
Q9LD45	AT5G47120	BI-1	Bax inhibitor 1	1246.47	1156.43	849.547	NaN	NaN	NaN	1084.15	#DIV/0!	#DIV/0!
Q8VXY9	AT5G43600	UAH	Ureidoglycolate hydrolase	2158.16	80.2335	1013.51	165755	332573	381724	1083.97	293351	0.00369512
O23710	AT3G27430	PBB1;PBB2	Proteasome subunit beta type-7-A;Proteasome subunit beta type-7-B	1922.58	864.928	462.564	NaN	NaN	NaN	1083.36	#DIV/0!	#DIV/0!
Q8VZS0	AT5G27520	PNC2	Peroxisomal adenine nucleotide carrier 2	682.43	824.16	1732.38	NaN	NaN	NaN	1079.66	#DIV/0!	#DIV/0!
Q9LHL8	#N/A	T21B14.22	Calcium load-activated calcium channel	1963.7	791.529	477.552	933.564	NaN	NaN	1077.59	933.564	1.15428
Q9FNE4	AT5G40340	PDP3	PWWP domain-containing protein 3	1241.84	937.244	1047.95	NaN	NaN	NaN	1075.68	#DIV/0!	#DIV/0!
P56762	ATCG00740	rpoA	DNA-directed RNA polymerase subunit alpha	1095.73	1021.74	1101.75	574.697	1.22079	NaN	1073.07	287.959	3.72649
Q9C5L3	AT3G47420	At3g47420	Putative glycerol-3-phosphate transporter 1	2451.02	114.153	652.828	NaN	2569.13	NaN	1072.67	2569.13	0.417521
A0A1P8B0B7	AT2G02790	IQD29	Protein IQ-DOMAIN 29	822.733	462.661	1923.14	NaN	NaN	NaN	1069.51	#DIV/0!	#DIV/0!
O82734	AT5G27840	TOPP8	Serine/threonine-protein phosphatase PP1 isozyme 8	2048.8	445.294	711.381	NaN	NaN	NaN	1068.49	#DIV/0!	#DIV/0!
Q9SGG3	AT1G72700	ALA5	Probable phospholipid-transporting ATPase 5	1362.49	1050.23	788.044	NaN	NaN	NaN	1066.92	#DIV/0!	#DIV/0!
O22203	AT2G40890	CYP98A3	Cytochrome P450 98A3	1508.92	1225.29	463.984	3812.98	NaN	NaN	1066.07	3812.98	0.279589
Q8L725	AT2G47830	MTPC1	Metal tolerance protein C1	1376.1	818.737	984.123	NaN	NaN	NaN	1059.65	#DIV/0!	#DIV/0!
Q9FEG2	AT4G21790	TOM1	Tobamovirus multiplication protein 1	1320.65	825.817	1026.24	NaN	NaN	NaN	1057.57	#DIV/0!	#DIV/0!
Q9LHI0	AT3G12260	At3g12260	NADH dehydrogenase [ubiquinone] 1 alpha subcomplex subunit 6	1389.3	593.11	1188.8	108.369	NaN	NaN	1057.07	108.369	9.75439
Q93XW5	AT5G48180	NSP5	Thiohydroximate-O-sulfate sulfur/sulfate-lyase (nitrile-forming) NSP5	1715.25	655.223	794.593	NaN	NaN	NaN	1055.02	#DIV/0!	#DIV/0!
Q56XG6	AT5G11170	RH15;RH56	DEAD-box ATP-dependent RNA helicase 15;DEAD-box ATP-dependent RNA helicase 56	1767.38	336.606	1050.19	2484.25	NaN	9.35429	1051.39	1246.8	0.84327
O22768	AT4G02590	UNE12;LRL2;BHLH7;LRL3;LRL1	Transcription factor UNE12;Transcription factor LRL2;Transcription factor bHLH7;Transcription factor LRL3;Transcription factor LRL1	1032.48	1268.5	850.86	NaN	NaN	NaN	1050.61	#DIV/0!	#DIV/0!
H3K2Y6	AT4G00450	MED12	Mediator of RNA polymerase II transcription subunit 12	917.695	869.178	1364.1	NaN	NaN	NaN	1050.32	#DIV/0!	#DIV/0!
Q42396	AT5G23580	CPK12	Calcium-dependent protein kinase 12	832.015	998.876	1314.05	NaN	NaN	NaN	1048.31	#DIV/0!	#DIV/0!
Q9LHN8	AT3G13610	F6'H1	Feruloyl CoA ortho-hydroxylase 1	1508.95	832.03	800.192	NaN	NaN	NaN	1047.06	#DIV/0!	#DIV/0!
P58728	AT4G14342	At4g14342;At3g23325	Uncharacterized protein At4g14342;Uncharacterized protein At3g23325	684.414	917.325	1533.2	NaN	NaN	NaN	1044.98	#DIV/0!	#DIV/0!
Q9SU82	AT4G29690	At4g29690	Alkaline-phosphatase-like family protein	1335.54	490.446	1307.2	3567.75	3034.2	16967	1044.4	7856.33	0.132937
Q0WML0	AT5G39040	ABCB27	ABC transporter B family member 27	NaN	1043.85	NaN	NaN	NaN	NaN	1043.85	#DIV/0!	#DIV/0!
Q9SYG2	AT1G54060	ASIL1	Trihelix transcription factor ASIL1	908.491	810.421	1405.33	NaN	NaN	NaN	1041.41	#DIV/0!	#DIV/0!
Q9LST0	AT5G60160	DAP1	AT5g60160/f15l12_20	663.177	1176.03	1271.84	NaN	NaN	NaN	1037.02	#DIV/0!	#DIV/0!
Q9SZ30	AT4G26900	HISN4	Imidazole glycerol phosphate synthase hisHF, chloroplastic	2203.79	353.593	553.147	NaN	2.97834	NaN	1036.84	2.97834	348.127
Q9CAD1	AT1G63660	At1g63660	GMP synthase [glutamine-hydrolyzing]	1298.05	1325.8	481.487	NaN	1570.9	NaN	1035.11	1570.9	0.658928
P49206	AT2G40590	RPS26A;RPS26B	Small ribosomal subunit protein eS26y;Small ribosomal subunit protein eS26z	1301.48	1089.02	714.51	12403.4	17429.7	12480.7	1035	14104.6	0.0733803
O23406	AT4G15550	UGT75D1	UDP-glycosyltransferase 75D1	1233.07	813.705	1057.41	NaN	NaN	NaN	1034.73	#DIV/0!	#DIV/0!
Q9LX30	AT3G59410	GCN2	eIF-2-alpha kinase GCN2	556.255	1271.19	1269	NaN	NaN	NaN	1032.15	#DIV/0!	#DIV/0!
F4K1Z0	AT5G61020	ECT3	YTH domain-containing protein ECT3	1008.49	856.269	1227.33	NaN	NaN	NaN	1030.7	#DIV/0!	#DIV/0!
Q9FMP8	AT5G12150	ROPGAP6	Rho GTPase-activating protein 6	1171.45	1186.78	725.214	NaN	NaN	NaN	1027.81	#DIV/0!	#DIV/0!
O22218	AT2G41560	ACA4	Calcium-transporting ATPase 4, plasma membrane-type	1529.35	779.643	768.664	416.97	NaN	NaN	1025.88	416.97	2.46033
Q9FGC5	AT5G35940	JAL41	Jacalin-related lectin 41	1115.7	1039.11	919.502	25462.3	29041.3	46390.1	1024.77	33631.2	0.0304708
P40940	AT2G24765	ARF3	ADP-ribosylation factor 3	1348.19	905.437	819.598	NaN	1921.49	NaN	1024.41	1921.49	0.533132
Q94AD9	AT1G04990	At1g04990	Zinc finger CCCH domain-containing protein 3	830.973	1309.74	931.183	NaN	NaN	NaN	1023.96	#DIV/0!	#DIV/0!
Q9LK43	AT3G23750	TMK4	Receptor-like kinase TMK4	1201.09	1039.07	820.74	NaN	NaN	NaN	1020.3	#DIV/0!	#DIV/0!
Q9SCW7	AT1G08890	SUGTL4	Sugar transporter ERD6-like 1	861.704	1157.97	1034.88	NaN	NaN	NaN	1018.19	#DIV/0!	#DIV/0!
Q9MAU6	AT1G04980	PDIL2-2	Protein disulfide-isomerase like 2-2	1824.23	511.552	708.322	436534	574825	596186	1014.7	535849	0.00189363
O82221	AT2G23930	At2g23930;F24K9.17	Probable small nuclear ribonucleoprotein G;Small nuclear ribonucleoprotein G	448.269	1420.06	1163.95	3711.52	NaN	NaN	1010.76	3711.52	0.272331
Q9SKJ7	AT2G25520	At2g25520	Probable sugar phosphate/phosphate translocator At2g25520	2383.45	210.989	431.819	1162.69	NaN	2995.77	1008.75	2079.23	0.485157
F4JNL5	AT4G23540	At4g23540	ARM repeat superfamily protein	1006.71	1198.98	820.273	NaN	NaN	NaN	1008.65	#DIV/0!	#DIV/0!
A8MR93	AT1G02145	ALG12	Dol-P-Man:Man(7)GlcNAc(2)-PP-Dol alpha-1,6-mannosyltransferase	804.503	989.431	1227.95	3325.63	5730.6	7739.01	1007.29	5598.42	0.179925
Q8H1Q2	AT5G50960	NBP35	Cytosolic Fe-S cluster assembly factor NBP35	1057.77	959.529	1004.31	5364.26	NaN	18655.8	1007.2	12010	0.0838634
F4KCL7	AT5G09420	OM64	Outer envelope protein 64, mitochondrial	1194.58	1029.01	792.282	NaN	NaN	NaN	1005.29	#DIV/0!	#DIV/0!
Q9SX77	AT1G47420	SDH5	Succinate dehydrogenase subunit 5, mitochondrial	1201.4	737.078	1077.24	NaN	NaN	NaN	1005.24	#DIV/0!	#DIV/0!
B3H7H1	AT3G07300	At3g07300	Translation initiation factor eIF2B subunit beta	1397.96	879.543	735.076	NaN	786.372	NaN	1004.19	786.372	1.27699
Q9SRE4	AT1G76670	URGT1	UDP-rhamnose/UDP-galactose transporter 1	931.2	1075.29	1004.45	NaN	NaN	NaN	1003.65	#DIV/0!	#DIV/0!
Q9XGR4	AT5G44090	B''ALPHA	Serine/threonine protein phosphatase 2A regulatory subunit B''alpha	901.784	1205.27	893.988	1005.43	498.38	1015.62	1000.35	839.812	1.19116
Q9FLG8	AT5G64500	At5g64500	Probable sphingolipid transporter spinster homolog 2	1376.23	929.517	691.845	NaN	NaN	NaN	999.197	#DIV/0!	#DIV/0!
Q9LNV0	AT1G07310	At1g07310	Calcium-dependent lipid-binding (CaLB domain) family protein	612.523	1658.14	725.245	65971.4	90842.9	90142	998.637	82318.8	0.0121313
Q8VY63	AT4G07390	At4g07390	Mannose-P-dolichol utilization defect 1 protein homolog 2	1557.76	446.973	985.046	NaN	NaN	NaN	996.594	#DIV/0!	#DIV/0!
Q8RWI0	AT1G54520	FLAP1	FLUCTUATING-LIGHT-ACCLIMATION protein 1, chloroplastic	901.439	1209.56	878.452	NaN	NaN	NaN	996.484	#DIV/0!	#DIV/0!
O80950	AT2G39310	JAL22	Jacalin-related lectin 22	1345.71	1280.16	362.644	42473.6	30587.7	34108.9	996.172	35723.4	0.0278857
Q9LZA6	AT5G04040	SDP1	Triacylglycerol lipase SDP1	962.754	1125.73	899.68	NaN	NaN	NaN	996.054	#DIV/0!	#DIV/0!
Q9ZWC4	AT1G04040	At1g04040	At1g04040/F21M11_2	745.086	1096.87	1142.87	1472.01	NaN	NaN	994.943	1472.01	0.675908
Q39102	AT1G50250	FTSH1;FTSH5	ATP-dependent zinc metalloprotease FTSH 1, chloroplastic;ATP-dependent zinc metalloprotease FTSH 5, chloroplastic	1162.39	569.446	1250.26	NaN	2828.08	NaN	994.032	2828.08	0.351487
Q9FJR0	AT5G47010	UPF1	Regulator of nonsense transcripts 1 homolog	1162.44	1100.47	715.65	NaN	NaN	NaN	992.852	#DIV/0!	#DIV/0!
Q8VZH2	AT4G33090	APM1	Aminopeptidase M1	1160.86	731.625	1085.76	NaN	935.552	NaN	992.748	935.552	1.06114
F4K217	AT5G61240	MFB13.23	Leucine-rich repeat (LRR) family protein	878.218	1276.91	819.788	2539.19	6477.27	7523.64	991.637	5513.37	0.179861
Q9LZM7	AT5G02040	PRA1A1	PRA1 family protein A1	1893.76	730.56	348.578	NaN	NaN	NaN	990.965	#DIV/0!	#DIV/0!
Q93ZE8	AT2G25110	SDF2	Stromal cell-derived factor 2-like protein	1231.63	705.997	1030.22	102731	321205	379929	989.282	267955	0.00369197
Q9CAI1	AT1G72660	DRG2;DRG1	Developmentally-regulated G-protein 2;Developmentally-regulated G-protein 1	1367.18	612.682	985.332	NaN	831.852	NaN	988.399	831.852	1.18819
Q9LP11	AT1G43910	At1g43910	AAA-ATPase At1g43910	1046.38	1071.64	832.39	NaN	NaN	NaN	983.468	#DIV/0!	#DIV/0!
O82514	AT5G63400	ADK1	Adenylate kinase 4	1572.42	297.903	1077.79	534.529	NaN	1331.79	982.705	933.159	1.05309
Q9FN41	AT5G53850	At5g53850	Probable bifunctional methylthioribulose-1-phosphate dehydratase/enolase-phosphatase E1	1190.42	988.068	768.15	NaN	NaN	NaN	982.213	#DIV/0!	#DIV/0!
Q9SZA3	AT4G33250	TIF3K1	Eukaryotic translation initiation factor 3 subunit K	1116.4	898.294	931.734	1572.49	NaN	NaN	982.143	1572.49	0.624578
O49482	AT4G34230	CAD5	Cinnamyl alcohol dehydrogenase 5	1055.35	910.728	977.569	759.975	NaN	4568.87	981.215	2664.42	0.368266
Q9SU93	AT4G29520	SES1	Nucleophosmin	1009.01	1034.06	888.965	30712	33921.8	44756.1	977.345	36463.3	0.0268035
Q8GUN6	AT1G61770	C50	Chaperone protein dnaJ 50	1189.48	618.21	1119.48	3118.31	4676.91	1904.03	975.726	3233.08	0.301794
Q9CAQ8	AT1G77470	RFC5	Replication factor C subunit 5	1267.14	517.661	1141.28	NaN	NaN	NaN	975.36	#DIV/0!	#DIV/0!
Q9SHJ8	AT1G06550	At1g06550	3-hydroxyisobutyryl-CoA hydrolase-like protein 5	998.108	653.303	1271.85	NaN	NaN	NaN	974.42	#DIV/0!	#DIV/0!
F4JSE7	AT4G19040	EDR2	Protein ENHANCED DISEASE RESISTANCE 2	1506.29	471.892	944.312	NaN	NaN	NaN	974.164	#DIV/0!	#DIV/0!
Q9FE38	AT4G23640	POT3	Potassium transporter 3	1059.46	717.283	1139.27	NaN	NaN	NaN	972.005	#DIV/0!	#DIV/0!
Q8VYR5	AT4G35850	At4g35850	Pentatricopeptide repeat-containing protein At4g35850, mitochondrial	1044.5	689.89	1181.62	NaN	NaN	NaN	972.004	#DIV/0!	#DIV/0!
F4HWE6	AT1G21170	SEC5B	Exocyst complex component SEC5B	1456.75	828.652	629.721	NaN	NaN	NaN	971.708	#DIV/0!	#DIV/0!
Q42538	AT5G56760	SAT5	Serine acetyltransferase 5	1728.74	1022.15	163.801	NaN	NaN	NaN	971.563	#DIV/0!	#DIV/0!
Q9LUG8	#N/A	At3g23600	AT3g23600/MDB19_9	1137.5	519.476	1252.86	1361.81	NaN	2441.74	969.946	1901.78	0.510021
Q9LZJ5	AT3G62700	ABCC14	ABC transporter C family member 14	1612.84	913.471	380.781	NaN	NaN	NaN	969.03	#DIV/0!	#DIV/0!
F4HSW8	AT1G27430	At1g27430	GYF domain-containing protein	668.585	1401.23	834.557	4320.61	4082.99	4731.59	968.124	4378.4	0.221114
Q9LK40	AT3G23780	NRPD2;NRPD2b	DNA-directed RNA polymerases IV and V subunit 2;DNA-directed RNA polymerase D subunit 2b	1105.13	1298.25	495.067	NaN	NaN	NaN	966.151	#DIV/0!	#DIV/0!
Q84M97	AT5G19520	MSL9	Mechanosensitive ion channel protein 9	406.049	1270.48	1220.55	NaN	NaN	NaN	965.691	#DIV/0!	#DIV/0!
Q9SKZ1	AT2G32080	PURA1	Transcription factor Pur-alpha 1	2131.76	337.62	427.62	1.22506	NaN	2.71344	965.667	1.96925	490.373
Q8GUL2	AT5G62600	MOS14	Transportin MOS14	1006.2	1407.37	480.558	NaN	NaN	NaN	964.71	#DIV/0!	#DIV/0!
Q940I1	#N/A	At4g29905	Methionyl-tRNA synthetase	688.651	1034.76	1166.54	474.554	NaN	NaN	963.316	474.554	2.02994
O80719	AT2G47060	At2g47060;CARK1;T17J13.180	Probable receptor-like protein kinase At2g47060;Receptor-like cytoplasmic kinase 1;At3g62220	888.203	463.655	1534.64	NaN	NaN	NaN	962.166	#DIV/0!	#DIV/0!
Q8VXZ7	AT3G56310	AGAL3	Alpha-galactosidase 3	1269.71	628.971	983.782	12884.4	22389.8	27446.6	960.82	20906.9	0.0459571
Q84Y95	AT3G54900	GRXS14	Monothiol glutaredoxin-S14, chloroplastic	1231.84	611.535	1034.31	NaN	NaN	NaN	959.227	#DIV/0!	#DIV/0!
Q9ZW24	AT2G29420	GSTU7	Glutathione S-transferase U7	1562.49	101.192	1212.68	0.880422	NaN	0.813843	958.787	0.847132	1131.8
Q9SKZ3	AT2G32060	RPS12C	Small ribosomal subunit protein eS12y	940.626	839.496	1095.73	653.789	NaN	NaN	958.616	653.789	1.46625
Q9SYM4	AT1G78580	TPS1	Alpha,alpha-trehalose-phosphate synthase [UDP-forming] 1	1438.52	271.007	1163.9	NaN	549.587	4.38585	957.809	276.987	3.45796
P93286	ATMG00180	CCMFC	Cytochrome c biogenesis CcmF C-terminal-like mitochondrial protein	1776.7	284.156	811.421	NaN	NaN	NaN	957.426	#DIV/0!	#DIV/0!
F4JAU3	AT3G06300	P4H2	Prolyl 4-hydroxylase 2	1314.34	656.255	900.457	190022	248715	283679	957.018	240805	0.00397424
Q9LXT9	AT5G13000	CALS3	Callose synthase 3	1214.1	937.342	719.394	NaN	NaN	NaN	956.947	#DIV/0!	#DIV/0!
F4ICX9	AT1G52410	TSA1	TSK-associating protein 1	NaN	956.233	NaN	17391.2	21145.2	17315.4	956.233	18617.3	0.0513627
Q94A41	AT1G69830	AMY3	Alpha-amylase 3, chloroplastic	979.51	750.312	1122.58	NaN	NaN	NaN	950.802	#DIV/0!	#DIV/0!
O22315	AT1G02840	SR34	Serine/arginine-rich-splicing factor SR34	245.543	354.177	2252.44	1887.6	NaN	NaN	950.721	1887.6	0.503666
Q96290	AT1G20840	MSSP1	Monosaccharide-sensing protein 1	1263.51	846.553	740.527	NaN	NaN	NaN	950.196	#DIV/0!	#DIV/0!
Q9SK63	#N/A	At2g20390	Cytochrome oxidase complex assembly protein	655.955	1086.51	1101.94	NaN	NaN	15460.7	948.135	15460.7	0.0613254
Q9FYG0	AT1G67330	AGM2	Arabinogalactan O-methyltransferase 2	1005.59	572.249	1260.07	2827.96	NaN	NaN	945.971	2827.96	0.334506
O48783	AT2G26680	At2g26680	Expressed protein	1134.84	869.029	832.463	NaN	NaN	NaN	945.443	#DIV/0!	#DIV/0!
Q8LDD3	AT4G38100	CURT1D	Protein CURVATURE THYLAKOID 1D, chloroplastic	872.98	871.907	1089.09	NaN	NaN	NaN	944.66	#DIV/0!	#DIV/0!
Q9LXU9	AT5G12900	IRKI	IRK-interacting protein	920.473	790.251	1121.58	NaN	NaN	NaN	944.101	#DIV/0!	#DIV/0!
Q9LJX0	AT3G28860	ABCB19	ABC transporter B family member 19	1533.46	216.507	1079.09	NaN	NaN	NaN	943.019	#DIV/0!	#DIV/0!
Q9M647	AT1G68100	IAR1	IAA-alanine resistance protein 1	1940.86	341.414	542.036	61870.1	83518.7	110954	941.438	85447.5	0.0110177
Q9FGS4	AT5G50210	QS	Quinolinate synthase, chloroplastic	1186.49	354.266	1281.61	NaN	NaN	NaN	940.791	#DIV/0!	#DIV/0!
Q9XJ35	AT1G49970	CLPR1	ATP-dependent Clp protease proteolytic subunit-related protein 1, chloroplastic	1543.65	244.957	1033.07	NaN	NaN	NaN	940.561	#DIV/0!	#DIV/0!
Q9SD53	AT3G47200	At3g47200	UPF0481 protein At3g47200	1039.13	942.77	837.959	NaN	NaN	NaN	939.953	#DIV/0!	#DIV/0!
Q9LIH2	#N/A	ATSEC62	Translocation protein SEC62	1056.01	864.326	896.456	1788.48	2543.46	3439.72	938.929	2590.55	0.362443
Q8LEJ9	AT4G26940	B3GALT4	Probable beta-1,3-galactosyltransferase 4	899.657	613.146	1300.81	NaN	NaN	NaN	937.872	#DIV/0!	#DIV/0!
P48484	AT2G39840	TOPP4	Serine/threonine-protein phosphatase PP1 isozyme 4	940.47	961.03	902.069	NaN	NaN	NaN	934.523	#DIV/0!	#DIV/0!
Q9FKM9	AT5G38340	MSI17.60	ADP-ribosyl cyclase/cyclic ADP-ribose hydrolase	881.143	1155.02	766.042	NaN	NaN	NaN	934.068	#DIV/0!	#DIV/0!
F4IJ68	AT2G46560	At2g46560	Transducin family protein / WD-40 repeat family protein	877.237	NaN	990.849	NaN	NaN	NaN	934.043	#DIV/0!	#DIV/0!
P42748	AT5G41340	UBC4;UBC5	Ubiquitin-conjugating enzyme E2 4;Ubiquitin-conjugating enzyme E2 5	1003.91	731.814	1064.01	NaN	NaN	NaN	933.244	#DIV/0!	#DIV/0!
B3H6J5	AT3G49601	At3g49601	Pre-mRNA-splicing factor	764.576	929.774	1100.94	2401.19	3055.27	3457.12	931.762	2971.2	0.313598
P56766	ATCG00350	psaA	Photosystem I P700 chlorophyll a apoprotein A1	690.913	NaN	1168.04	NaN	NaN	NaN	929.478	#DIV/0!	#DIV/0!
O48890	AT5G09920	NRPB4	DNA-directed RNA polymerase II subunit 4	923.132	868.149	994.837	534.09	NaN	NaN	928.706	534.09	1.73886
F4IRR2	AT2G31660	SAD2	Importin beta-like SAD2	675.683	1145.12	960.007	NaN	NaN	NaN	926.935	#DIV/0!	#DIV/0!
Q9FMD7	AT5G16590	At5g16590	Probable inactive receptor kinase At5g16590	420.816	1223.11	1131.58	NaN	NaN	1.39979	925.168	1.39979	660.933
Q9ZWI7	AT2G23310	RER1C	Protein RER1C	994.446	1321.33	454.844	NaN	NaN	NaN	923.541	#DIV/0!	#DIV/0!
F4IYF8	AT3G02760	At3g02760	Histidine--tRNA ligase, cytoplasmic	1160.51	510.66	1095.85	NaN	NaN	NaN	922.34	#DIV/0!	#DIV/0!
Q9M3H5	AT4G37270	HMA1	Probable cadmium/zinc-transporting ATPase HMA1, chloroplastic	1094.55	1008.44	662.56	NaN	NaN	NaN	921.852	#DIV/0!	#DIV/0!
O80437	AT2G38110	GPAT6	Glycerol-3-phosphate 2-O-acyltransferase 6	670.936	1557.63	536.327	NaN	NaN	NaN	921.631	#DIV/0!	#DIV/0!
Q9C920	AT1G53000	KDSB	3-deoxy-manno-octulosonate cytidylyltransferase, mitochondrial	1172.7	512.508	1077.88	NaN	NaN	NaN	921.029	#DIV/0!	#DIV/0!
O65438	AT4G20240	CYP71A27	Cytochrome P450 71A27	500.06	1537.09	712.849	NaN	NaN	NaN	916.665	#DIV/0!	#DIV/0!
Q9M092	AT4G31100	WAKL17	Wall-associated receptor kinase-like 17	1400.39	280.765	1065.81	NaN	NaN	NaN	915.655	#DIV/0!	#DIV/0!
O22100	AT3G63260	ATMRK1	ATMRK1	1456.44	493.139	796.775	NaN	NaN	NaN	915.453	#DIV/0!	#DIV/0!
Q9LUC8	AT3G14660	CYP72A13	Cytochrome P450 72A13	988.063	1010.24	742.528	NaN	NaN	6645.85	913.609	6645.85	0.137471
Q39242	AT2G17420	NTR2	Thioredoxin reductase 2	1133.17	579.664	1025.01	NaN	NaN	NaN	912.617	#DIV/0!	#DIV/0!
Q9SIC8	#N/A	At2g31410	Coiled-coil domain-containing protein 86	454.451	981.364	1291.75	NaN	NaN	NaN	909.19	#DIV/0!	#DIV/0!
Q24JN5	AT2G17720	P4H5	Prolyl 4-hydroxylase 5	1062.49	719.545	945.4	35660.1	142597	152599	909.146	110286	0.00824356
Q8LPR8	AT5G22640	TIC100	Protein TIC 100	867.797	726.625	1123.74	NaN	NaN	NaN	906.054	#DIV/0!	#DIV/0!
Q9SAJ3	AT1G79560	FTSH12	ATP-dependent zinc metalloprotease FTSH 12, chloroplastic	1077.14	588.605	1038.5	NaN	NaN	NaN	901.415	#DIV/0!	#DIV/0!
Q9LMH0	AT1G13870	KTI12	Protein KTI12 homolog	873.443	898.924	929.038	NaN	NaN	NaN	900.468	#DIV/0!	#DIV/0!
F4JM19	AT4G28710	XI-H	Myosin-14	864.173	1084.13	752.235	NaN	NaN	NaN	900.181	#DIV/0!	#DIV/0!
F4IQS9	#N/A	EMB1381	Embryo defective 1381	1153.01	793.42	750.911	NaN	NaN	NaN	899.113	#DIV/0!	#DIV/0!
F4HZB2	AT1G03060	SPI	Protein SPIRRIG	1564.03	475.098	657.428	NaN	NaN	NaN	898.852	#DIV/0!	#DIV/0!
Q9XH48	AT1G61570	TIM13	Mitochondrial import inner membrane translocase subunit TIM13	917.051	962.074	814.388	NaN	1496.28	NaN	897.838	1496.28	0.600048
Q9FY49	AT5G13520	LKHA4	Leucine aminopeptidase	929.281	784.753	978.715	NaN	NaN	NaN	897.583	#DIV/0!	#DIV/0!
O48850	AT2G32670	VAMP725;VAMP722;VAMP726;VAMP721	Vesicle-associated membrane protein 725;Vesicle-associated membrane protein 722;Putative vesicle-associated membrane protein 726;Vesicle-associated membrane protein 721	552.54	641.89	1492.75	NaN	NaN	NaN	895.726	#DIV/0!	#DIV/0!
O48588	#N/A	T19K24.17	Molybdenum cofactor sulfurase family protein	958.658	1121.57	604.021	NaN	NaN	NaN	894.748	#DIV/0!	#DIV/0!
Q9XI76	#N/A	ATDAO2	2-oxoglutarate (2OG) and Fe(II)-dependent oxygenase superfamily protein	1333.14	607.294	741.139	NaN	NaN	NaN	893.857	#DIV/0!	#DIV/0!
F4JWA1	AT5G04460	At5g04460	RING/U-box superfamily protein	1019.23	736.494	921.851	NaN	NaN	NaN	892.526	#DIV/0!	#DIV/0!
Q8L637	#N/A	At3g21140	Pyridoxamine 5'-phosphate oxidase family protein	1882.88	306.436	488.244	NaN	NaN	NaN	892.518	#DIV/0!	#DIV/0!
Q38936	AT5G48580	FKBP15-2	Peptidyl-prolyl cis-trans isomerase FKBP15-2	892.181	NaN	NaN	222101	312982	426314	892.181	320466	0.00278401
Q8VYD8	AT5G06130	ORLIKE	Protein ORANGE-LIKE, chloroplastic	928.377	816.575	927.995	NaN	NaN	NaN	890.983	#DIV/0!	#DIV/0!
Q8VZJ0	AT1G08660	SIA1	Sialyltransferase-like protein 1	742.876	1147.24	781.068	NaN	NaN	NaN	890.393	#DIV/0!	#DIV/0!
Q8H0X6	AT3G12490	CYS6	Cysteine proteinase inhibitor 6	1051.92	869.009	745.255	175913	223641	238597	888.729	212717	0.00417799
F4K1U5	AT5G54750	TRAPPC3	Trafficking protein particle complex subunit	746.831	693.198	1224.61	NaN	NaN	NaN	888.213	#DIV/0!	#DIV/0!
Q8L5Y0	AT4G36630	VPS39	Vacuolar sorting protein 39	1051	912.79	693.743	NaN	NaN	NaN	885.846	#DIV/0!	#DIV/0!
Q9SGR6	AT1G76160	SKS5	AT1G76160 protein	1069.58	718.941	862.153	1453.15	NaN	6005.6	883.557	3729.38	0.236918
F4JZH9	AT5G12220	MXC9.18	Las1-like family protein	896.858	689.75	1063.41	NaN	NaN	NaN	883.339	#DIV/0!	#DIV/0!
Q9MA74	AT1G43710	SDC	Serine decarboxylase	877.239	1240.91	531.102	1995.05	NaN	NaN	883.085	1995.05	0.442639
Q0WRX7	#N/A	At1g08220	ATPase complex subunit	1766.86	508.924	371.351	NaN	NaN	NaN	882.378	#DIV/0!	#DIV/0!
Q8LEC2	#N/A	At4g30500	At4g30500	715.427	926.652	1004.81	NaN	NaN	NaN	882.296	#DIV/0!	#DIV/0!
Q9FF97	#N/A	MRO11.13	MD-2-related lipid recognition domain-containing protein	NaN	NaN	882.211	13597.1	28070.9	30345.8	882.211	24004.6	0.0367517
O22975	AT4G24160	At4g24160	1-acylglycerol-3-phosphate O-acyltransferase	936.395	932.898	776.383	NaN	NaN	NaN	881.892	#DIV/0!	#DIV/0!
F4I048	#N/A	At1g48970	Translation initiation factor eIF2B subunit delta	902.969	904.102	835.752	NaN	NaN	NaN	880.941	#DIV/0!	#DIV/0!
Q9CAL2	AT1G70530	CRK3	Cysteine-rich receptor-like protein kinase 3	606.583	1433.32	600.678	NaN	NaN	NaN	880.193	#DIV/0!	#DIV/0!
Q5W7F2	AT5G13300	AGD3	ADP-ribosylation factor GTPase-activating protein AGD3	782.911	1097.49	757.826	569.673	NaN	1030.29	879.408	799.984	1.09928
P11139	AT1G64740	TUBA1	Tubulin alpha-1 chain	1109.11	553.634	975.254	NaN	NaN	NaN	879.332	#DIV/0!	#DIV/0!
F4ICB5	AT1G18660	IAP1	Zinc finger (C3HC4-type RING finger) family protein	864.471	937.965	833.554	132366	154708	128478	878.663	138517	0.00634336
Q9FLD3	AT5G05210	At5g05210	AT5g05210/K2A11_8	1226.4	679.715	727.794	2240.39	3698.91	3490.3	877.97	3143.2	0.279324
Q9SRG3	AT1G77510	PDIL1-2	Protein disulfide isomerase-like 1-2	837.481	1079.55	715.562	991149	1.25876e+06	1.35787e+06	877.531	1.20259e+06	0.000729698
Q84WW2	AT5G24400	PGL3	6-phosphogluconolactonase 3, chloroplastic	1022.74	869.293	739.81	NaN	NaN	NaN	877.283	#DIV/0!	#DIV/0!
Q9XEX2	AT1G65980	PRXIIB	Peroxiredoxin-2B	1106.96	500.911	1023.88	22181.7	19623.6	18267.6	877.252	20024.3	0.0438094
Q84J71	AT2G17670	At2g17670	Pentatricopeptide repeat-containing protein At2g17670	1024.3	739.029	865.784	NaN	NaN	NaN	876.37	#DIV/0!	#DIV/0!
Q9LRP6	AT3G15590	At3g15590	Pentatricopeptide repeat-containing protein At3g15590, mitochondrial	718.64	1110.45	799.578	NaN	NaN	NaN	876.223	#DIV/0!	#DIV/0!
O64517	AT1G79340	AMC4	Metacaspase-4	878.873	703.557	1045.55	6816.71	3118.63	5239.42	875.995	5058.25	0.173181
Q84WU1	AT5G53770	TRL	Nucleotidyltransferase family protein	476.79	1076.63	1073.47	NaN	NaN	NaN	875.629	#DIV/0!	#DIV/0!
Q8L7N4	AT1G63900	SP1	E3 ubiquitin-protein ligase SP1	919.237	813.931	888.971	NaN	NaN	NaN	874.047	#DIV/0!	#DIV/0!
Q9SU63	AT3G48000	ALDH2B4	Aldehyde dehydrogenase family 2 member B4, mitochondrial	926.314	804.288	888.377	NaN	NaN	NaN	872.993	#DIV/0!	#DIV/0!
A0A178W3G2	AT1G69070	At1g69070	Nucleolar-like protein	577.587	1458.92	578.336	2152.49	1991.82	52.5569	871.614	1398.96	0.623046
Q9SX96	#N/A	At1g47640	BOS complex subunit TMEM147	1344.25	1069.95	199.768	NaN	NaN	NaN	871.322	#DIV/0!	#DIV/0!
Q9STT2	AT3G47810	VPS29	Vacuolar protein sorting-associated protein 29	763.904	998.323	847.713	NaN	NaN	NaN	869.98	#DIV/0!	#DIV/0!
Q9ZQQ0	AT2G35780	SCPL26	Serine carboxypeptidase-like 26	953.886	859.314	793.737	9534.97	11061	12352.8	868.979	10982.9	0.0791209
O64474	AT2G19110	HMA4	Putative cadmium/zinc-transporting ATPase HMA4	900.134	350.979	1349.53	NaN	NaN	NaN	866.881	#DIV/0!	#DIV/0!
F4KDH9	AT5G58040	FIPS5	FIP1[V]-like protein	763.181	1172.9	659.719	2433.86	2563.34	2132.8	865.267	2376.67	0.364068
Q8VY92	AT1G69460	At1g69460	Transmembrane emp24 domain-containing protein p24delta10	1236.63	613.361	743.562	41539.2	50131.2	54354.2	864.519	48674.8	0.0177611
Q9SQT5	#N/A	At3g06320	50S ribosomal protein L33, chloroplastic	871.654	253.838	1461.1	3566.76	1652.41	4025.24	862.198	3081.47	0.279801
Q38998	AT2G26650	AKT1	Potassium channel AKT1	1428.3	674.319	481.246	NaN	NaN	NaN	861.288	#DIV/0!	#DIV/0!
Q42601	AT1G29900	CARB	Carbamoyl phosphate synthase arginine-specific large chain, chloroplastic	1040.39	694.302	848.221	1609.32	NaN	NaN	860.972	1609.32	0.53499
Q93XY1	#N/A	MNC6.16	At5g53620	NaN	NaN	860.782	NaN	NaN	NaN	860.782	#DIV/0!	#DIV/0!
Q9M7T0	AT3G06050	PRXIIF	Peroxiredoxin-2F, mitochondrial	873.639	715.558	991.546	155814	204841	220908	860.248	193854	0.0044376
Q94KI8	AT4G03560	TPC1	Two pore calcium channel protein 1	1022.85	782.96	771.352	NaN	NaN	NaN	859.055	#DIV/0!	#DIV/0!
Q7G193	AT5G20960	AAO1	Indole-3-acetaldehyde oxidase	968.092	630.499	974.459	NaN	NaN	NaN	857.683	#DIV/0!	#DIV/0!
P92958	AT3G29160	KIN11	SNF1-related protein kinase catalytic subunit alpha KIN11	587.775	1128.4	856.749	NaN	NaN	NaN	857.64	#DIV/0!	#DIV/0!
O80734	#N/A	At2g46900	Expressed protein	1565.39	461.616	542.8	NaN	NaN	NaN	856.604	#DIV/0!	#DIV/0!
Q93ZV8	#N/A	EMB2004	RNI-like superfamily protein	858.133	647.598	1061.58	NaN	NaN	NaN	855.77	#DIV/0!	#DIV/0!
Q9SYP1	AT1G20960	BRR2A	DExH-box ATP-dependent RNA helicase DExH12	768.536	899.827	897.353	1541.38	1700.23	NaN	855.239	1620.81	0.527662
Q9SU83	AT4G29680	At4g29680	Alkaline-phosphatase-like family protein	898.195	846.169	817.085	NaN	NaN	NaN	853.816	#DIV/0!	#DIV/0!
Q9LK23	AT3G27300	G6PD5	Glucose-6-phosphate 1-dehydrogenase 5, cytoplasmic	1468.89	463.671	628.629	NaN	29286.7	NaN	853.73	29286.7	0.0291508
O49289	AT1G77030	RH29	Putative DEAD-box ATP-dependent RNA helicase 29	791.797	707.708	1059.28	NaN	NaN	NaN	852.929	#DIV/0!	#DIV/0!
Q9T070	AT4G37830	COX6A	Cytochrome c oxidase subunit 6a, mitochondrial	2182.28	184.292	191.203	6565.99	1740.59	1178.85	852.593	3161.81	0.269653
Q9C5G6	#N/A	At1g23430	Peptidase C15, pyroglutamyl peptidase I-like protein	1059.51	786.731	710.323	NaN	NaN	NaN	852.189	#DIV/0!	#DIV/0!
O04151	AT1G56340	CRT1	Calreticulin-1	1039.95	817.824	696.466	1.91009e+06	2.65341e+06	3.09117e+06	851.413	2.55155e+06	0.000333684
Q9FG96	AT5G50150	LOTR1	AT5g50150/MPF21_17	733.803	815.582	1004.05	NaN	NaN	NaN	851.144	#DIV/0!	#DIV/0!
Q9FN50	AT5G23040	CPP1	Protein CHAPERONE-LIKE PROTEIN OF POR1, chloroplastic	440.798	1140.2	970.92	NaN	NaN	NaN	850.64	#DIV/0!	#DIV/0!
Q9LZS3	AT5G03650	SBE2.2	1,4-alpha-glucan-branching enzyme 2-2, chloroplastic/amyloplastic	997.794	760.455	791.031	NaN	NaN	NaN	849.76	#DIV/0!	#DIV/0!
Q94F49	AT5G27670	At5g27670	Probable histone H2A.5	654.649	738.162	1149.58	NaN	NaN	NaN	847.462	#DIV/0!	#DIV/0!
F4JFN3	AT3G07770	HSP90-6	Heat shock protein 90-6, mitochondrial	559.325	1007.61	972.466	NaN	1109.08	NaN	846.468	1109.08	0.763217
Q9XIG2	AT1G43580	PLM	Protein PHLOEM UNLOADING MODULATOR	1374.03	156.656	1005.96	9209.74	12019.8	14521.9	845.549	11917.1	0.0709523
Q84WV9	AT4G25720	QCT	Glutaminyl-peptide cyclotransferase	790.057	551.227	1181.89	NaN	NaN	NaN	841.057	#DIV/0!	#DIV/0!
Q9SL03	AT2G31960	CALS2	Callose synthase 2	703.037	927.967	886.358	NaN	NaN	NaN	839.121	#DIV/0!	#DIV/0!
Q93Z70	AT2G19940	At2g19940	Probable N-acetyl-gamma-glutamyl-phosphate reductase, chloroplastic	827.434	474.83	1215.04	NaN	NaN	NaN	839.1	#DIV/0!	#DIV/0!
Q9SIB5	#N/A	At2g28600	P-loop containing nucleoside triphosphate hydrolases superfamily protein	660.647	840.034	1015.51	NaN	NaN	NaN	838.729	#DIV/0!	#DIV/0!
Q94EJ6	AT4G18030	At4g18030	Probable methyltransferase PMT14	724.798	875.125	915.697	727.551	NaN	2.00013	838.54	364.776	2.29878
Q9LUJ5	AT3G22660	EBP2	Probable rRNA-processing protein EBP2 homolog	437.125	791.402	1280.59	3001.06	2041.08	4008.21	836.371	3016.78	0.277239
Q84TL5	#N/A	At1g75760	At1g75760	1327.46	688.47	491.842	1553.29	1621.37	2612.73	835.924	1929.13	0.433317
Q9SLV3	#N/A	ZW9	At1g58270/F19C14_8	1155.62	NaN	514.691	7815.23	8964.65	8717.41	835.158	8499.1	0.0982643
O81312	AT4G00110	GAE3	UDP-glucuronate 4-epimerase 3	1304.45	419.331	779.429	NaN	NaN	NaN	834.403	#DIV/0!	#DIV/0!
Q8VZC3	AT5G62530	ALDH12A1	Delta-1-pyrroline-5-carboxylate dehydrogenase 12A1, mitochondrial	1174.3	317.92	1008.74	NaN	NaN	NaN	833.653	#DIV/0!	#DIV/0!
Q9LQQ3	AT1G07750	At1g07750	At1g07750/F24B9_13	894.967	360.134	1238.56	4985.55	1955.78	NaN	831.222	3470.66	0.239499
Q8L5Y4	AT2G38770	EMB2765	P-loop containing nucleoside triphosphate hydrolases superfamily protein	1373.11	501.671	607.843	6265.54	NaN	4470.16	827.542	5367.85	0.154167
F4JRD3	AT4G12600	At4g12600	Ribosomal protein L7Ae/L30e/S12e/Gadd45 family protein	767.992	649.765	1058.51	NaN	NaN	NaN	825.421	#DIV/0!	#DIV/0!
O23179	AT4G37070	PLP1	Patatin-like protein 1	1630.14	390.121	455.595	NaN	NaN	NaN	825.285	#DIV/0!	#DIV/0!
Q8VXX0	AT4G14160	SEC23F	Protein transport protein SEC23 F	788.862	756.741	921.1	NaN	740.34	8647.87	822.234	4694.1	0.175163
Q94JY3	AT3G23570	MDB19.5	Alpha/beta-Hydrolases superfamily protein	948.717	785.674	722.765	NaN	NaN	NaN	819.052	#DIV/0!	#DIV/0!
Q9FFQ4	AT5G63600	FLS5	Probable flavonol synthase 5	994.814	348.535	1111.9	NaN	NaN	NaN	818.416	#DIV/0!	#DIV/0!
O22212	AT2G41500	LIS	U4/U6 small nuclear ribonucleoprotein PRP4-like protein	625.555	877.297	942.83	NaN	NaN	NaN	815.227	#DIV/0!	#DIV/0!
P58684	AT2G39960	At2g39960	Signal peptidase complex subunit 2	1033.84	613.243	796.905	113082	150877	157305	814.664	140421	0.00580157
Q9FIM2	AT5G58870	FTSH9;FTSH7	ATP-dependent zinc metalloprotease FTSH 9, chloroplastic;ATP-dependent zinc metalloprotease FTSH 7, chloroplastic	475.12	1534.11	433.128	NaN	NaN	NaN	814.119	#DIV/0!	#DIV/0!
Q8L7R3	AT1G80950	LPEAT1	Lysophospholipid acyltransferase LPEAT1	1008.42	578.182	854.105	NaN	NaN	NaN	813.568	#DIV/0!	#DIV/0!
Q8GW53	AT4G24340	At4g24340	At4g24340	637.464	889.292	911.165	NaN	NaN	NaN	812.64	#DIV/0!	#DIV/0!
O23034	AT1G05350	At1g05350	Ubiquitin-like modifier-activating enzyme 5	1327.21	650.495	459.721	682.538	898.442	682.752	812.477	754.578	1.07673
Q2V4L8	AT1G22880	CEL5	Endoglucanase 3	1118.55	702.149	614.107	NaN	NaN	NaN	811.602	#DIV/0!	#DIV/0!
Q8GWE0	AT4G16390	P67	Pentatricopeptide repeat-containing protein At4g16390, chloroplastic	1458.59	417.691	555.968	NaN	1778.15	NaN	810.749	1778.15	0.455952
Q9FGY9	AT5G49570	PNG1	Peptide-N(4)-(N-acetyl-beta-glucosaminyl)asparagine amidase	959.592	575.206	890.398	NaN	NaN	NaN	808.399	#DIV/0!	#DIV/0!
P56777	ATCG00680	psbB	Photosystem II CP47 reaction center protein	616.716	NaN	999.308	NaN	NaN	NaN	808.012	#DIV/0!	#DIV/0!
Q0WPA5	AT1G51630	MSR2;MSR1	Protein MANNAN SYNTHESIS-RELATED 2;Protein MANNAN SYNTHESIS-RELATED 1	778.999	706.642	935.11	4498.39	3726.42	NaN	806.917	4112.41	0.196215
Q9SV06	#N/A	F4F15.90	ARM repeat superfamily protein	NaN	NaN	801.875	33665.1	43632.8	44168.4	801.875	40488.8	0.0198049
Q8RXN7	AT2G39420	MAGL8	Alpha/beta-Hydrolases superfamily protein	820.995	906.037	678.43	NaN	NaN	NaN	801.821	#DIV/0!	#DIV/0!
O04658	AT5G27120	NOP5-1	Probable nucleolar protein 5-1	822.007	897.747	676.801	1354.49	1605.11	1579.79	798.852	1513.13	0.527946
Q8L706	AT1G05500	SYT5	Synaptotagmin-5	1242.69	418.943	723.706	NaN	NaN	736.519	795.114	736.519	1.07956
Q9ZVC3	#N/A	At2g41380	At2g41380	1062.96	536.399	785.44	NaN	NaN	NaN	794.934	#DIV/0!	#DIV/0!
Q9SD85	AT5G07990	CYP75B1	Flavonoid 3'-monooxygenase	978.018	976.691	428.506	NaN	NaN	NaN	794.405	#DIV/0!	#DIV/0!
O22149	AT2G45220	PME17	Probable pectinesterase/pectinesterase inhibitor 17	566.925	741.633	1074.22	NaN	NaN	NaN	794.261	#DIV/0!	#DIV/0!
Q9SYH3	AT1G54150	SPL2	E3 ubiquitin-protein ligase SPL2	796.102	630.012	954.709	NaN	NaN	NaN	793.608	#DIV/0!	#DIV/0!
P51412	AT1G35680	RPL21	Large ribosomal subunit protein bL21c	679.712	NaN	905.786	NaN	NaN	NaN	792.749	#DIV/0!	#DIV/0!
Q9SKD3	AT2G46470	OXA1L	Mitochondrial inner membrane protein OXA1-like	1096.64	671.161	608.871	NaN	NaN	NaN	792.224	#DIV/0!	#DIV/0!
Q9ZSP5	AT2G04160	AIR3	Subtilisin-like protease SBT5.3	1136.21	176.031	1063.36	NaN	NaN	NaN	791.869	#DIV/0!	#DIV/0!
Q8L5Y6	AT2G02560	CAND1	Cullin-associated NEDD8-dissociated protein 1	904.846	804.066	666.05	NaN	NaN	NaN	791.654	#DIV/0!	#DIV/0!
Q9SA73	AT1G30580	YchF1	Obg-like ATPase 1	872.113	222.579	1279.74	NaN	NaN	NaN	791.479	#DIV/0!	#DIV/0!
F4J9M5	AT3G06010	CHR12	Probable ATP-dependent DNA helicase CHR12	712.018	307.599	1347.6	14706.9	9416.63	13623.2	789.071	12582.2	0.0627131
Q94AZ2	AT5G26340	STP13	Sugar transport protein 13	905.406	701.372	758.617	NaN	NaN	NaN	788.465	#DIV/0!	#DIV/0!
O04153	AT1G08450	CRT3	Calreticulin-3	NaN	1410.39	165.736	108024	135904	1.21185e+06	788.064	485260	0.001624
Q9SR15	AT3G04600	At3g04600	Tryptophan--tRNA ligase, cytoplasmic	851.504	793.933	712.494	NaN	NaN	NaN	785.977	#DIV/0!	#DIV/0!
Q9STL8	AT3G48380	At3g48380	Probable Ufm1-specific protease	734.053	609.078	1012.4	NaN	NaN	NaN	785.178	#DIV/0!	#DIV/0!
F4ITI0	#N/A	GCS	ceramide glucosyltransferase	656.503	701.404	993.092	NaN	NaN	NaN	783.666	#DIV/0!	#DIV/0!
Q9FZ87	AT1G28130	GH3.17	Indole-3-acetic acid-amido synthetase GH3.17	946.807	774.812	621.349	NaN	NaN	NaN	780.989	#DIV/0!	#DIV/0!
O82772	AT3G03640	BGLU25	Probable inactive beta-glucosidase 25	780.68	NaN	NaN	5123.19	6738.7	6905.88	780.68	6255.92	0.124791
Q9LM25	AT1G18260	HRD3A	ERAD-associated E3 ubiquitin-protein ligase component HRD3A	1510.25	NaN	46.4759	17494	20580.4	101896	778.362	46656.9	0.0166827
Q9FJV0	AT5G56580	MKK6	Mitogen-activated protein kinase kinase 6	864.633	654.465	812.842	NaN	NaN	NaN	777.313	#DIV/0!	#DIV/0!
Q9C8L9	AT1G53645	F22G10.8	At1g53640/F22G10.8	808.278	765.432	756.332	NaN	NaN	NaN	776.681	#DIV/0!	#DIV/0!
Q9ZSJ6	AT2G05380	GRP3S	Glycine-rich protein 3 short isoform	972.783	802.646	553.397	42430	48597.6	52189.8	776.275	47739.1	0.0162608
P58045	AT5G24960	CYP71A14;CYP71A16	Cytochrome P450 71A14;Cytochrome P450 71A16	728.522	575.226	1022.47	NaN	NaN	NaN	775.407	#DIV/0!	#DIV/0!
A0A1P8AVS2	AT1G72340	At1g72340	Translation initiation factor eIF2B subunit alpha	794.68	827.392	701.907	178.775	475.329	NaN	774.66	327.052	2.36861
Q9LDK9	AT5G11490	BETAA-AD	Beta-adaptin-like protein A	1303.68	577.484	441.206	NaN	NaN	NaN	774.123	#DIV/0!	#DIV/0!
Q9LZN3	#N/A	BTL16	RING-type E3 ubiquitin transferase	1180.84	505.177	633.458	NaN	NaN	NaN	773.158	#DIV/0!	#DIV/0!
Q8RWA5	AT1G25380	NDT2	Nicotinamide adenine dinucleotide transporter 2, mitochondrial	1084.16	775.444	458.017	NaN	NaN	NaN	772.54	#DIV/0!	#DIV/0!
F4I3C3	AT1G49670	NQR	ARP protein (REF)	883.675	573.128	860.162	NaN	NaN	NaN	772.321	#DIV/0!	#DIV/0!
O22197	AT2G40830	RHC1A	Probable E3 ubiquitin-protein ligase RHC1A	682.453	983.269	650.811	NaN	NaN	NaN	772.178	#DIV/0!	#DIV/0!
P56797	ATCG00160	rps2	Small ribosomal subunit protein uS2c	657.963	NaN	885.195	NaN	NaN	NaN	771.579	#DIV/0!	#DIV/0!
Q9SJ60	#N/A	At2g35900	Mal d 1-associated protein	1252.29	717.536	344.193	NaN	NaN	NaN	771.34	#DIV/0!	#DIV/0!
Q8GWT4	AT4G31120	PMRT15	Protein arginine N-methyltransferase 1.5	827.004	551.31	934.979	1539.83	NaN	NaN	771.098	1539.83	0.500769
Q96328	AT3G51830	SAC8	Phosphoinositide phosphatase SAC8	869.604	664.629	776.562	NaN	NaN	NaN	770.265	#DIV/0!	#DIV/0!
P93733	AT2G42010	PLDBETA1	Phospholipase D beta 1	528.847	1122.33	645.452	13413.3	9741.7	5667.51	765.543	9607.5	0.0796818
P59231	AT5G22440	RPL10AC	Large ribosomal subunit protein uL1x	528.658	1084.37	682.727	NaN	NaN	NaN	765.25	#DIV/0!	#DIV/0!
Q39024	AT4G01370	MPK4;MPK11	Mitogen-activated protein kinase 4;Mitogen-activated protein kinase 11	581.846	716.436	994.487	728.625	NaN	NaN	764.256	728.625	1.0489
F4K8Y6	#N/A	EXO70F1	Exocyst subunit Exo70 family protein	780.233	588.101	918.988	NaN	NaN	NaN	762.441	#DIV/0!	#DIV/0!
Q9SLE2	#N/A	At2g16760	Calcium-dependent phosphotriesterase superfamily protein	915.367	334.739	1035.09	8658.82	8379.25	7506.3	761.733	8181.46	0.0931048
Q8W4F3	AT1G25350	OVA9	Glutamine--tRNA ligase, cytoplasmic	1265.25	356.536	654.719	NaN	NaN	NaN	758.836	#DIV/0!	#DIV/0!
Q8S8Q6	AT2G23810	TET8	Tetraspanin-8	794.35	831.07	649.572	NaN	NaN	NaN	758.331	#DIV/0!	#DIV/0!
Q8RWT5	#N/A	At2g35040	AICARFT/IMPCHase bienzyme family protein	460.067	492.476	1321.23	NaN	NaN	NaN	757.923	#DIV/0!	#DIV/0!
Q9M084	AT4G31180	IBI1	Aspartate--tRNA ligase 2, cytoplasmic	816.939	617.108	838.734	NaN	NaN	NaN	757.594	#DIV/0!	#DIV/0!
Q8RWQ5	AT5G54860	At5g54860	Probable folate-biopterin transporter 4	1125.6	786.618	358.576	NaN	NaN	NaN	756.932	#DIV/0!	#DIV/0!
Q9FM96	AT5G56360	PSL4	Glucosidase 2 subunit beta	1160.42	70.7289	1038.22	15329.1	140143	157639	756.456	104370	0.00724781
Q9ASS2	AT1G20110	FREE1	Protein FREE1	869.407	552.434	844.342	10610	5872.97	6378.34	755.394	7620.42	0.0991276
O80517	AT2G44790	At2g44790	Uclacyanin-2	1172.32	710.278	380.939	1072.75	NaN	NaN	754.512	1072.75	0.703342
F4HQZ1	#N/A	At1g19880	Regulator of chromosome condensation (RCC1) family protein	813.731	813.955	635.313	NaN	NaN	NaN	754.333	#DIV/0!	#DIV/0!
A0A1P8BGI7	AT5G17530	At5g17530	phosphoglucomutase (alpha-D-glucose-1,6-bisphosphate-dependent)	NaN	674.731	831.581	NaN	NaN	NaN	753.156	#DIV/0!	#DIV/0!
F4I3J0	AT1G56050	ENGD-2	Obg-like ATPase 1	844.479	636.435	776.206	NaN	NaN	NaN	752.373	#DIV/0!	#DIV/0!
Q0WPZ0	AT1G80260	EMB1427	Gamma-tubulin complex component	1122.61	625.049	506.102	NaN	NaN	2.0587	751.254	2.0587	364.917
Q6ID84	#N/A	At2g46100	At2g46100	854.56	717.686	676.963	NaN	NaN	NaN	749.736	#DIV/0!	#DIV/0!
F4I568	#N/A	At1g56630;MBD2.13	Alpha/beta-Hydrolases superfamily protein	857.07	1063.14	319.611	NaN	NaN	NaN	746.608	#DIV/0!	#DIV/0!
Q9FIF9	AT5G59150	RABA2D	Ras-related protein RABA2d	1382.1	226.982	626.888	NaN	NaN	NaN	745.322	#DIV/0!	#DIV/0!
Q67YL8	AT4G33740	At4g33740	Myb-like protein X	483.888	759.952	984.402	NaN	NaN	NaN	742.747	#DIV/0!	#DIV/0!
Q3ECS3	AT1G51470	TGG5	Myrosinase 5	876.592	519.21	824.65	1049.08	1695.87	1515.36	740.151	1420.1	0.521195
Q9M2L3	#N/A	F28O9.190	AT3G57340 protein	687.371	629.484	891.857	NaN	NaN	1.33045	736.237	1.33045	553.375
Q9C8L4	AT1G53580	GLY3	Persulfide dioxygenase ETHE1 homolog, mitochondrial	1091.28	350.204	765.753	NaN	NaN	NaN	735.746	#DIV/0!	#DIV/0!
Q8VZT8	AT1G31817	NFD3	Small ribosomal subunit protein uS11m	771.187	689.14	745.805	NaN	NaN	NaN	735.377	#DIV/0!	#DIV/0!
Q42581	AT2G35390	PRS1	Ribose-phosphate pyrophosphokinase 1, chloroplastic	837.051	503.127	863.937	NaN	NaN	NaN	734.705	#DIV/0!	#DIV/0!
F4JKX0	AT4G15840	DL3960W	BTB/POZ domain-containing protein	643.992	846.024	712.531	NaN	NaN	NaN	734.182	#DIV/0!	#DIV/0!
Q9LW08	#N/A	At3g15710	signal peptidase I	1002.32	171.143	1027.42	42351.3	56000.1	52387.9	733.628	50246.4	0.0146006
Q8H0U2	AT2G12400	At2g12400	Plasma membrane fusion protein	1128.91	300.123	767.123	NaN	NaN	NaN	732.052	#DIV/0!	#DIV/0!
Q9C9D0	AT1G74100	SOT16	Cytosolic sulfotransferase 16	1186.33	516.439	492.236	1362.59	NaN	NaN	731.668	1362.59	0.536969
Q9LJH9	#N/A	EXO70D3;EXO70D2	Exocyst subunit Exo70 family protein	982.49	339.829	866.071	481.978	2.44824	NaN	729.463	242.213	3.01166
Q8L7W8	AT4G34260	FUC95A	Alpha-L-fucosidase 2	496.729	1295.08	396.404	578.491	15581.1	9440.03	729.405	8533.22	0.0854783
Q9ZVD0	AT2G27100	SE	Serrate RNA effector molecule	698.813	847.921	639.842	NaN	NaN	839.956	728.859	839.956	0.867734
F4IB68	#N/A	SIF1	Kinase-like protein	1120.53	751.464	301.355	1583.97	NaN	NaN	724.45	1583.97	0.457362
Q8RXA7	AT1G49040	SCD1	DENN domain and WD repeat-containing protein SCD1	918.402	489.142	759.786	NaN	NaN	NaN	722.443	#DIV/0!	#DIV/0!
Q9LTL0	AT3G26290	CYP71B26	Cytochrome P450 71B26	732.084	993.499	436.856	1496.89	522.648	NaN	720.813	1009.77	0.713838
Q9SAL0	AT1G79380	RGLG4	E3 ubiquitin-protein ligase RGLG4	995.915	427.662	737.949	NaN	NaN	NaN	720.509	#DIV/0!	#DIV/0!
Q8VYN9	AT5G54430	PHOS32	Universal stress protein PHOS32	789.924	406.107	965.48	219.858	NaN	NaN	720.504	219.858	3.27713
F4IDC2	AT1G72440	SWA2	Protein SLOW WALKER 2	358.841	695.698	1106.04	NaN	NaN	NaN	720.192	#DIV/0!	#DIV/0!
Q8RXQ2	AT2G41160	RBL18	Rhomboid-like protein 18	790.862	863.462	505.993	NaN	NaN	NaN	720.106	#DIV/0!	#DIV/0!
Q9STY3	AT3G47400	PME33	Probable pectinesterase/pectinesterase inhibitor 33	430.248	1034.96	685.937	NaN	NaN	NaN	717.047	#DIV/0!	#DIV/0!
P52901	AT1G59900	E1 ALPHA	Pyruvate dehydrogenase E1 component subunit alpha-1, mitochondrial	118.695	1094.57	931.77	NaN	NaN	NaN	715.011	#DIV/0!	#DIV/0!
O23680	AT1G02280	TOC33	Translocase of chloroplast 33, chloroplastic	703.376	671.982	766.198	NaN	NaN	NaN	713.852	#DIV/0!	#DIV/0!
F4HQD4	AT1G79920	HSP70-15	Heat shock 70 kDa protein 15	712.523	724.572	699.896	91.6457	0.772587	27.4995	712.33	39.9726	17.8205
Q9C6D2	AT1G49820	MTK	Methylthioribose kinase	991.917	443.745	700.736	NaN	NaN	NaN	712.133	#DIV/0!	#DIV/0!
O82790	AT2G45990	At2g45990	AT2G45990 protein	964.352	495.245	673.345	NaN	NaN	NaN	710.981	#DIV/0!	#DIV/0!
Q9C5J3	AT5G25060	RRC1	Protein RRC1	NaN	945.245	475.891	1267.43	5110.85	5131.66	710.568	3836.65	0.185205
A0A1P8BGD5	AT5G24340	At5g24340	3'-5' exonuclease domain-containing protein	596.994	827.796	701.281	NaN	NaN	NaN	708.691	#DIV/0!	#DIV/0!
Q9LY14	AT5G07470	MSRA3	Peptide methionine sulfoxide reductase A3	552.569	475.481	1089.32	16505	19946.7	29319	705.79	21923.6	0.0321932
Q0WSF1	AT3G66658	ALDH22A1	Aldehyde dehydrogenase 22A1	973.246	569.396	574.271	NaN	NaN	NaN	705.638	#DIV/0!	#DIV/0!
Q9LQY3	AT1G26690	At1g26690	Transmembrane emp24 domain-containing protein p24delta9	NaN	NaN	705.536	30575.2	44228.1	51052.3	705.536	41951.9	0.0168177
Q42510	AT1G13980	GN	ARF guanine-nucleotide exchange factor GNOM	796.107	1023.31	296.553	NaN	NaN	NaN	705.324	#DIV/0!	#DIV/0!
Q8H136	AT3G01540	RH14	DEAD-box ATP-dependent RNA helicase 14	848.652	502.866	757.045	405.668	NaN	NaN	702.854	405.668	1.73258
Q9SCV9	AT4G36360	BGAL3	Beta-galactosidase 3	944.408	297.64	863.699	3835.52	2525.15	5593.55	701.916	3984.74	0.176151
F4IKG5	AT2G22795	At2g22795	Transmembrane protein	786.069	556.416	762.516	NaN	NaN	NaN	701.667	#DIV/0!	#DIV/0!
Q84K35	AT1G50510	PUMY	Pseudouridine-5'-phosphate glycosidase	915.245	593.367	594.291	NaN	NaN	NaN	700.968	#DIV/0!	#DIV/0!
Q9LV11	AT5G62670	AHA11	ATPase 11, plasma membrane-type	777.245	131.413	1194	NaN	NaN	NaN	700.885	#DIV/0!	#DIV/0!
F4K5S0	AT5G27970	At5g27970	ARM repeat superfamily protein	782.484	618.525	699.331	NaN	NaN	NaN	700.113	#DIV/0!	#DIV/0!
Q6NPN9	AT1G76260	DWA2	WD repeat-containing protein DWA2	736.834	545.585	817.318	NaN	NaN	NaN	699.912	#DIV/0!	#DIV/0!
Q9CA25	AT1G77690	LAX3	Auxin transporter-like protein 3	782.816	NaN	613.165	NaN	NaN	NaN	697.991	#DIV/0!	#DIV/0!
Q9FJS1	AT5G46890	MQD22.2	Bifunctional inhibitor/lipid-transfer protein/seed storage 2S albumin superfamily protein	1064.95	329.268	NaN	NaN	NaN	NaN	697.111	#DIV/0!	#DIV/0!
O23550	AT4G17060	FIP2	Protein FIP2	826.438	472.077	791.236	NaN	NaN	NaN	696.584	#DIV/0!	#DIV/0!
Q9C915	AT1G74300	At1g74300	Alpha/beta-Hydrolases superfamily protein	1751.41	83.2067	253.795	26177.6	20219.6	22777	696.136	23058.1	0.0301906
P46077	AT1G35160	GRF4	14-3-3-like protein GF14 phi	630.331	321.109	1136.32	407.355	1.01079	NaN	695.919	204.183	3.40831
Q1JPL7	AT1G11580	PME18	Pectinesterase/pectinesterase inhibitor 18	620.604	1090.12	372.531	NaN	NaN	NaN	694.419	#DIV/0!	#DIV/0!
Q8LF20	AT2G25430	At2g25430;At4g32285	Putative clathrin assembly protein At2g25430;Probable clathrin assembly protein At4g32285	816.594	229.632	1035.23	3293.88	2813.68	5587.8	693.819	3898.45	0.177973
Q9ZPE7	AT4G08950	EXO	Protein EXORDIUM	609.483	466.998	1003.87	NaN	NaN	NaN	693.451	#DIV/0!	#DIV/0!
O22703	AT1G60650	RZ1B	Glycine-rich RNA-binding protein RZ1B	708.121	726.091	643.758	NaN	NaN	NaN	692.657	#DIV/0!	#DIV/0!
O65202	AT4G16760	ACX1	Peroxisomal acyl-coenzyme A oxidase 1	691.924	NaN	NaN	NaN	NaN	NaN	691.924	#DIV/0!	#DIV/0!
Q8L7D2	AT5G59090	SBT4.12	Subtilisin-like protease SBT4.12	1003.19	306.886	762.916	2323.63	3250.98	3188.22	690.997	2920.94	0.236566
P93026	AT3G52850	VSR1	Vacuolar-sorting receptor 1	1039.25	490.324	535.427	5459.42	6647.6	6894.04	688.335	6333.68	0.108678
Q9FMF9	#N/A	MSJ1.11	Nuclear protein-like	725.342	711.328	621.209	NaN	NaN	NaN	685.96	#DIV/0!	#DIV/0!
Q38911	AT4G14130	XTH15;XTH16;XTH5	Xyloglucan endotransglucosylase/hydrolase protein 15;Probable xyloglucan endotransglucosylase/hydrolase protein 16;Probable xyloglucan endotransglucosylase/hydrolase protein 5	NaN	370.428	1000.95	NaN	NaN	9060.32	685.687	9060.32	0.0756802
Q0WUF6	AT5G62560	PUB41;PUB39	U-box domain-containing protein 41;U-box domain-containing protein 39	265.852	757.936	1026.11	NaN	NaN	NaN	683.301	#DIV/0!	#DIV/0!
Q940Y7	AT5G04480	BUP	AT5g04480/T32M21_80	636.714	690.415	722.233	NaN	582.675	NaN	683.121	582.675	1.17239
O81108	AT4G37640	ACA2	Calcium-transporting ATPase 2, plasma membrane-type	801.185	696.921	547.772	NaN	587.985	NaN	681.959	587.985	1.15982
Q9XI46	AT1G15220	CCMH	Cytochrome c-type biogenesis CcmH-like mitochondrial protein	825.763	786.9	430.135	NaN	NaN	NaN	680.932	#DIV/0!	#DIV/0!
Q9STS1	AT3G48170	ALDH10A9	Aminoaldehyde dehydrogenase ALDH10A9, peroxisomal	973.264	184.902	881.816	2275.72	NaN	NaN	679.994	2275.72	0.298804
Q9SSR2	#N/A	At1g52600	Signal peptidase complex catalytic subunit SEC11	1134.23	316.983	585.561	15462.9	179948	183068	678.926	126160	0.00538148
Q8LGH4	AT5G46210	CUL4	Cullin-4	683.332	560.16	792.173	NaN	NaN	NaN	678.555	#DIV/0!	#DIV/0!
P42793	ATMG00210	RPL5	Large ribosomal subunit protein uL5m	981.246	758.944	293.631	NaN	NaN	NaN	677.94	#DIV/0!	#DIV/0!
Q8VZI2	AT4G33700	CBSDUF6	DUF21 domain-containing protein At4g33700	582.671	623.426	826.489	NaN	NaN	NaN	677.529	#DIV/0!	#DIV/0!
Q9SV93	#N/A	F24G24.80	AT4g10280/F24G24_80	NaN	NaN	676.875	52036.2	71017.8	445233	676.875	189429	0.00357324
Q42527	AT5G05590	PAI2	N-(5'-phosphoribosyl)anthranilate isomerase 2, chloroplastic	792.607	880.153	357.065	NaN	NaN	NaN	676.608	#DIV/0!	#DIV/0!
P83755	ATCG00020	psbA	Photosystem II protein D1	638.28	NaN	712.92	NaN	NaN	NaN	675.6	#DIV/0!	#DIV/0!
O64812	AT2G23030	SRK2J;SRK2A;SRK2D;SRK2I;SRK2E;SRK2B	Serine/threonine-protein kinase SRK2J;Serine/threonine-protein kinase SRK2A;Serine/threonine-protein kinase SRK2D;Serine/threonine-protein kinase SRK2I;Serine/threonine-protein kinase SRK2E;Serine/threonine-protein kinase SRK2B	676.452	183.736	1162.41	NaN	NaN	NaN	674.201	#DIV/0!	#DIV/0!
Q944L7	AT1G18480	SLP2	Shewanella-like protein phosphatase 2	673.313	736.53	608.312	NaN	NaN	NaN	672.718	#DIV/0!	#DIV/0!
Q8GWR0	AT1G02410	COX11	Cytochrome c oxidase assembly protein COX11, mitochondrial	878.186	1041.63	93.611	NaN	NaN	NaN	671.144	#DIV/0!	#DIV/0!
Q9ASS7	AT1G58030	CAT2	Cationic amino acid transporter 2, vacuolar	776.904	414.079	821.34	NaN	NaN	NaN	670.774	#DIV/0!	#DIV/0!
Q8L7B5	AT2G33210	At2g33210	Chaperonin CPN60-like 1, mitochondrial	916.787	666.331	428.276	NaN	NaN	NaN	670.464	#DIV/0!	#DIV/0!
Q8LB54	AT2G40650	PRP38	Pre-mRNA-splicing factor 38	771.879	304.702	934.197	762.075	NaN	NaN	670.259	762.075	0.879518
Q9SB48	AT4G24520	ATR1	NADPH--cytochrome P450 reductase 1	1198.58	195.534	610.28	NaN	NaN	NaN	668.132	#DIV/0!	#DIV/0!
Q9M266	AT3G61990	OMTF3	S-adenosyl-L-methionine-dependent methyltransferases superfamily protein	630.263	557.567	808.729	2.04662e+06	2.5634e+06	2800547	665.519	2.47019e+06	0.000269421
Q96528	AT1G20630	CAT1	Catalase-1	427.111	916.641	650.198	1809.79	NaN	NaN	664.65	1809.79	0.367252
Q0WVZ1	AT3G03305	At3g03305	Putative metallophosphoesterase At3g03305	959.927	410.131	621.785	10150.3	8665.8	9304.73	663.948	9373.62	0.0708315
Q9FMP3	AT5G12200	PYD2	Dihydropyrimidinase	442.36	148.023	1393.12	266218	202212	236892	661.169	235107	0.0028122
Q9S7E4	AT5G14780	FDH1	Formate dehydrogenase, chloroplastic/mitochondrial	627.804	552.747	801.054	NaN	NaN	NaN	660.535	#DIV/0!	#DIV/0!
Q9SLA6	#N/A	ISE3	At2g25570	812.15	512.909	655.814	NaN	NaN	NaN	660.291	#DIV/0!	#DIV/0!
Q9ZR12	AT4G03190	GRH1	GRR1-like protein 1	639.382	608.293	724.267	NaN	NaN	NaN	657.314	#DIV/0!	#DIV/0!
Q5G5E0	AT2G17440	PIRL5	Plant intracellular Ras-group-related LRR protein 5	833.862	522.997	607.708	NaN	NaN	NaN	654.856	#DIV/0!	#DIV/0!
F4K0C4	AT5G54440	TRS130	Trafficking protein particle complex II-specific subunit 130 homolog	938.635	311.949	709.149	NaN	NaN	1.41515	653.244	1.41515	461.606
Q9LZK5	AT3G62600	ERDJ3B	DnaJ protein ERDJ3B	636.126	568.619	747.998	174454	256920	292992	650.914	241455	0.0026958
Q9LNH5	AT1G48230	At1g48230	Probable sugar phosphate/phosphate translocator At1g48230	855.076	206.895	888.066	NaN	NaN	NaN	650.013	#DIV/0!	#DIV/0!
Q945P8	AT1G19120	LSM1A	Sm-like protein LSM1A	658.405	773.624	512.301	NaN	NaN	NaN	648.11	#DIV/0!	#DIV/0!
Q9SKB2	AT2G31880	SOBIR1	Leucine-rich repeat receptor-like serine/threonine/tyrosine-protein kinase SOBIR1	328.093	786.549	816.536	NaN	NaN	NaN	643.726	#DIV/0!	#DIV/0!
B3LFA4	AT5G38830	At5g38830	Cysteine--tRNA ligase 2, cytoplasmic	680.545	697.394	552.754	NaN	NaN	NaN	643.564	#DIV/0!	#DIV/0!
Q9SII8	AT2G17200	DSK2B	Ubiquitin domain-containing protein DSK2b	677.811	462.564	784.803	NaN	NaN	NaN	641.726	#DIV/0!	#DIV/0!
Q8W4P8	AT4G27860	MEB1	Membrane protein of ER body 1	690.153	493.768	740.458	NaN	NaN	NaN	641.46	#DIV/0!	#DIV/0!
Q94CC0	AT5G49945	At5g49945	Uncharacterized protein At5g49945	1038.47	182.033	697.839	6650.15	15698	20673.9	639.446	14340.7	0.0445897
Q9LKB9	AT5G43900	XI-2	Myosin-6	447.739	854.828	615.117	NaN	NaN	NaN	639.228	#DIV/0!	#DIV/0!
P18616	AT4G35800	NRPB1	DNA-directed RNA polymerase II subunit RPB1	599.109	566.845	748.302	NaN	NaN	NaN	638.085	#DIV/0!	#DIV/0!
O81816	AT4G38540	MO2	Monooxygenase 2	1005.07	271.077	637.845	NaN	NaN	NaN	637.998	#DIV/0!	#DIV/0!
O04487	AT1G09640	At1g09640	Probable elongation factor 1-gamma 1	1022.94	222.901	664.359	NaN	NaN	0.632124	636.732	0.632124	1007.29
Q9SE45	AT2G38760	ANN3	Annexin D3	858.698	507.575	538.35	NaN	NaN	20.9315	634.874	20.9315	30.3311
Q9FXA2	AT1G49760	PAB8	Polyadenylate-binding protein 8	809.378	566.07	521.513	NaN	NaN	NaN	632.321	#DIV/0!	#DIV/0!
Q9FLY5	AT5G39500	GNL1	ARF guanine-nucleotide exchange factor GNL1	717.38	498.857	680.514	NaN	NaN	NaN	632.25	#DIV/0!	#DIV/0!
Q84XF3	AT3G61760	DRP1B	Phragmoplastin DRP1B	401.777	787.738	702.011	NaN	942.263	NaN	630.509	942.263	0.669143
F4JFF2	#N/A	NTP8	Nucleotidyltransferase	729.46	583.711	577.615	NaN	2.27891	546.972	630.262	274.626	2.29499
Q9SHS7	AT2G27210	BSL3;BSL2	Serine/threonine-protein phosphatase BSL3;Serine/threonine-protein phosphatase BSL2	959.399	224.761	703.155	NaN	NaN	NaN	629.105	#DIV/0!	#DIV/0!
Q93ZR1	AT5G50320	HAG3	Elongator complex protein 3	552.635	535.183	799.494	NaN	NaN	NaN	629.104	#DIV/0!	#DIV/0!
Q9LJL8	AT3G19120	At3g19120	AT3g19120/MVI11_3	536.634	801.996	548.037	NaN	NaN	NaN	628.889	#DIV/0!	#DIV/0!
Q9CAB7	AT1G70670	PXG4	Probable peroxygenase 4	621.364	764.639	499.155	NaN	NaN	NaN	628.386	#DIV/0!	#DIV/0!
Q8L7U5	AT4G03080	BSL1	Serine/threonine-protein phosphatase BSL1	760.23	528.079	594.969	NaN	NaN	NaN	627.759	#DIV/0!	#DIV/0!
Q9FE78	AT5G05470	EIF2A	Eukaryotic translation initiation factor 2 subunit alpha	1198.08	459.14	224.412	966.985	NaN	NaN	627.211	966.985	0.648626
Q8LPS6	AT1G02150	At1g02150	Pentatricopeptide repeat-containing protein At1g02150	662.001	576.601	634.308	NaN	NaN	NaN	624.303	#DIV/0!	#DIV/0!
P31166	AT1G27450	APT1	Adenine phosphoribosyltransferase 1, chloroplastic	971.542	198.417	686.537	5265.09	12989.7	NaN	618.832	9127.42	0.0677993
Q8L5V0	AT4G16265	NRPB9B	DNA-directed RNA polymerases II, IV and V subunit 9B	840.866	496.746	515.666	7560.69	2646.81	NaN	617.759	5103.75	0.12104
Q9CAC1	AT1G70710	CEL1	Endoglucanase 8	543.123	714.949	592.06	NaN	NaN	NaN	616.711	#DIV/0!	#DIV/0!
Q9S752	AT3G09770	LOG2	Probable E3 ubiquitin-protein ligase LOG2	724.589	393.88	727.491	NaN	NaN	NaN	615.32	#DIV/0!	#DIV/0!
Q9SH93	AT2G37940	IPCS2	Phosphatidylinositol:ceramide inositolphosphotransferase 2	691.993	625.84	523.712	NaN	NaN	NaN	613.849	#DIV/0!	#DIV/0!
F4JRR1	AT4G24840	COG2	Conserved oligomeric Golgi complex subunit 2	787.84	228.651	816.824	1214.54	NaN	NaN	611.105	1214.54	0.503159
Q9LMQ3	#N/A	At1g15810	Small ribosomal subunit protein uS15c	190.573	407.288	1231.45	NaN	NaN	NaN	609.769	#DIV/0!	#DIV/0!
Q9CA19	AT1G77750	RPS13	Small ribosomal subunit protein uS13m	601.922	257.356	969.397	NaN	NaN	NaN	609.558	#DIV/0!	#DIV/0!
F4HYA7	AT1G35220	At1g35220	FAM91 carboxy-terminus protein	528.809	646.947	651.033	NaN	NaN	NaN	608.93	#DIV/0!	#DIV/0!
A1L4Y1	AT3G10350	GET3B	ATPase GET3B	774.09	812.282	239.692	NaN	1635.66	NaN	608.688	1635.66	0.372137
O49429	AT4G20020	MORF1	Multiple organellar RNA editing factor 1, mitochondrial	271.034	543.688	1006.43	NaN	NaN	2050.24	607.05	2050.24	0.296088
Q9LK30	AT3G27230	At3g27230	At3g27230	632.401	685.217	501.731	NaN	2375.56	NaN	606.45	2375.56	0.255287
Q9C587	AT5G22010	RFC1	Replication factor C subunit 1	965.271	NaN	245.139	NaN	NaN	NaN	605.205	#DIV/0!	#DIV/0!
Q94AT1	AT5G53140	At5g53140	Probable protein phosphatase 2C 76	472.353	611.315	730.504	NaN	NaN	NaN	604.724	#DIV/0!	#DIV/0!
Q9ASW4	AT3G21215	At3g21215	AT3G21215 protein	547.278	592.663	668.095	15306.1	8613.99	5266.97	602.679	9729.04	0.0619464
Q94A97	AT1G78870	UBC35	Ubiquitin-conjugating enzyme E2 35	633.997	797.124	374.82	NaN	NaN	NaN	601.98	#DIV/0!	#DIV/0!
Q9SYL9	AT1G78630	RPL13	Large ribosomal subunit protein uL13c	803.74	229.125	771.659	NaN	NaN	NaN	601.508	#DIV/0!	#DIV/0!
Q8VY15	AT1G60200	RBM25	RNA-binding motif protein 25	681.295	375.952	743.65	NaN	NaN	NaN	600.299	#DIV/0!	#DIV/0!
Q9M7X9	AT3G06730	CITRX	Thioredoxin-like protein CITRX, chloroplastic	698.021	509.594	592.923	NaN	NaN	NaN	600.179	#DIV/0!	#DIV/0!
F4JPL2	AT4G36080	TRA1B	Phosphotransferases/inositol or phosphatidylinositol kinase	554.5	432.302	810.848	NaN	NaN	NaN	599.217	#DIV/0!	#DIV/0!
F4I3K4	AT1G56145	At1g56145;CRK43	non-specific serine/threonine protein kinase;Cysteine-rich receptor-like protein kinase 43	429.026	1086.31	276.485	NaN	NaN	NaN	597.272	#DIV/0!	#DIV/0!
F4IHS2	AT2G28290	SYD	Chromatin structure-remodeling complex protein SYD	525.924	NaN	667.38	NaN	NaN	NaN	596.652	#DIV/0!	#DIV/0!
Q8GX78	AT4G00370	PHT4;4	Ascorbate transporter, chloroplastic	755.795	570.773	457.914	NaN	NaN	NaN	594.827	#DIV/0!	#DIV/0!
Q38868	AT3G20410	CPK9	Calcium-dependent protein kinase 9	779.383	427.391	576.539	NaN	NaN	NaN	594.438	#DIV/0!	#DIV/0!
Q9C863	AT1G31460	At1g31460	At1g31460	494.611	NaN	690.465	NaN	NaN	NaN	592.538	#DIV/0!	#DIV/0!
Q9LSG3	AT3G25140	GAUT8	Galacturonosyltransferase 8	617.552	633.232	525.125	NaN	NaN	NaN	591.969	#DIV/0!	#DIV/0!
Q9SJM0	AT2G36850	CALS10	Callose synthase 10	764.67	486.551	522.54	NaN	NaN	NaN	591.254	#DIV/0!	#DIV/0!
Q9LVH5	AT3G17970	OEP64	Outer envelope protein 64, chloroplastic	479.378	489.046	803.962	NaN	NaN	NaN	590.795	#DIV/0!	#DIV/0!
Q93ZM0	AT3G18370	ATSYTF	AT3g18370/MYF24_8	578.381	505.343	679.873	NaN	NaN	NaN	587.865	#DIV/0!	#DIV/0!
Q9SYM0	AT1G78620	VTE6	Protein VTE6, chloroplastic	587.627	NaN	NaN	317.379	NaN	NaN	587.627	317.379	1.8515
F4JZX8	AT5G41770	At5g41770	Crooked neck protein, putative / cell cycle protein	160.351	814.477	784.75	NaN	NaN	NaN	586.526	#DIV/0!	#DIV/0!
Q9ZPI6	AT4G29010	AIM1	Peroxisomal fatty acid beta-oxidation multifunctional protein AIM1	767.805	243.328	746.746	NaN	NaN	NaN	585.959	#DIV/0!	#DIV/0!
P0C8Q4	AT4G19900	At4g19900	Uncharacterized protein At4g19900	580.681	675.067	491.211	NaN	NaN	NaN	582.32	#DIV/0!	#DIV/0!
Q8VZF3	AT2G47390	GEP	Probable glutamyl endopeptidase, chloroplastic	524.854	516.95	701.793	NaN	1204.55	NaN	581.199	1204.55	0.482503
Q9LUJ9	#N/A	MUD12.5	At5g40080	561.797	559.204	621.297	NaN	NaN	NaN	580.766	#DIV/0!	#DIV/0!
Q9LT39	#N/A	At3g20820	Leucine-rich repeat (LRR) family protein	806.102	447.253	484.339	NaN	NaN	NaN	579.232	#DIV/0!	#DIV/0!
Q8GWE6	AT2G19560	EER5	Enhanced ethylene response protein 5	467.85	760.252	504.594	NaN	NaN	NaN	577.566	#DIV/0!	#DIV/0!
Q9FXD4	AT1G67680	At1g67680	Signal recognition particle subunit SRP72	372.393	666.652	693.615	NaN	NaN	NaN	577.554	#DIV/0!	#DIV/0!
Q96247	AT2G38120	AUX1	Auxin transporter protein 1	799.857	538.047	393.612	1.3718	NaN	NaN	577.172	1.3718	420.741
O82629	AT4G23710	VHA-G2	V-type proton ATPase subunit G2	673.245	373.016	679.559	NaN	NaN	NaN	575.273	#DIV/0!	#DIV/0!
Q8RXM6	AT1G23960	At1g23960	UPF0725 protein At1g23960	546.763	720.135	450.452	NaN	NaN	NaN	572.45	#DIV/0!	#DIV/0!
F4HNU6	AT1G06900	At1g06900	Nardilysin-like	664.403	389.517	660.034	NaN	NaN	NaN	571.318	#DIV/0!	#DIV/0!
Q9SZI2	AT4G26110	NAP1;1	Nucleosome assembly protein 1;1	724.8	442.215	544.881	NaN	NaN	NaN	570.632	#DIV/0!	#DIV/0!
O23264	AT4G14030	SBP1	Selenium-binding protein 1	783.587	311.736	609.261	NaN	NaN	NaN	568.195	#DIV/0!	#DIV/0!
Q9LVW0	AT5G54100	SLP2	At5g54100	700.233	607.636	395.413	NaN	NaN	NaN	567.76	#DIV/0!	#DIV/0!
Q9S7N9	AT4G10610	CID12	Polyadenylate-binding protein-interacting protein 12	728.675	289.609	682.478	NaN	NaN	NaN	566.921	#DIV/0!	#DIV/0!
F4IFA4	#N/A	KJC2	ADP-glucose pyrophosphorylase family protein	616.273	344.478	736.926	NaN	NaN	NaN	565.892	#DIV/0!	#DIV/0!
Q9XF88	AT3G08940	LHCB4.2	Chlorophyll a-b binding protein CP29.2, chloroplastic	523.388	NaN	607.067	NaN	NaN	NaN	565.228	#DIV/0!	#DIV/0!
Q8S9I4	AT4G02720	MAS2	AT4g02720/T10P11_1	799.415	253.776	639.392	NaN	NaN	NaN	564.194	#DIV/0!	#DIV/0!
O23593	AT4G17520	RGGB	RGG repeats nuclear RNA binding protein B	626.3	477.082	586.39	1466.86	3391.9	1496.09	563.257	2118.28	0.265903
Q9SRZ3	AT1G65985	F12P19.15	At1g65985	578.838	586.603	515.74	NaN	NaN	NaN	560.394	#DIV/0!	#DIV/0!
Q0WQK2	AT3G26935	PAT07	Probable protein S-acyltransferase 7	329.366	562.201	788.85	NaN	NaN	NaN	560.139	#DIV/0!	#DIV/0!
Q9SEL6	AT5G39510	VTI11	Vesicle transport v-SNARE 11	703.874	519.742	456.295	NaN	NaN	NaN	559.97	#DIV/0!	#DIV/0!
P14713	AT2G18790	PHYB	Phytochrome B	326.835	514.24	831.732	NaN	NaN	NaN	557.602	#DIV/0!	#DIV/0!
Q9MA55	AT3G05420	ACBP4	Acyl-CoA-binding domain-containing protein 4	591.205	433.084	644.715	NaN	NaN	NaN	556.335	#DIV/0!	#DIV/0!
Q9LTA6	AT5G49665	WAV3	E3 ubiquitin-protein ligase WAV3	633.798	253.158	777.535	2235.57	NaN	2053.58	554.83	2144.58	0.258713
Q944G5	AT3G47960	NPF2.10;NPF2.11;NPF2.9	Protein NRT1/ PTR FAMILY 2.10;Protein NRT1/ PTR FAMILY 2.11;Protein NRT1/ PTR FAMILY 2.9	853.989	461.107	348.421	NaN	NaN	NaN	554.505	#DIV/0!	#DIV/0!
Q949U7	AT3G52960	PRXIIE	Peroxiredoxin-2E, chloroplastic	825.569	357.638	471.551	29917.3	31042.1	31836.3	551.586	30931.9	0.0178323
Q38997	AT3G01090	KIN10	SNF1-related protein kinase catalytic subunit alpha KIN10	440.153	716.409	496.46	NaN	NaN	NaN	551.007	#DIV/0!	#DIV/0!
Q9FIM9	AT5G24430	CRK4;CRK6	CDPK-related kinase 4;CDPK-related kinase 6	494.042	593.027	561.38	NaN	NaN	NaN	549.483	#DIV/0!	#DIV/0!
Q9FGK3	AT5G47540	At5g47540;At4g17270	Putative MO25-like protein At5g47540;Putative MO25-like protein At4g17270	561.483	407.691	678.834	NaN	NaN	NaN	549.336	#DIV/0!	#DIV/0!
Q9LZM6	#N/A	At5g02050	At5g02050	818.022	482.756	346.882	NaN	NaN	NaN	549.22	#DIV/0!	#DIV/0!
Q9SLA1	AT2G25620	At2g25620	Probable protein phosphatase 2C 22	NaN	NaN	547.376	NaN	NaN	NaN	547.376	#DIV/0!	#DIV/0!
Q9FIC2	AT5G09840	MNU2	Emb|CAB71880.1	759.043	537.498	341.834	NaN	NaN	NaN	546.125	#DIV/0!	#DIV/0!
Q9LVI8	AT3G17820	GLN1-3	Glutamine synthetase cytosolic isozyme 1-3	522.692	512.943	598.778	NaN	NaN	NaN	544.804	#DIV/0!	#DIV/0!
P56786	ATCG00860	ycf2-B	Protein Ycf2	368.063	462.85	795.017	NaN	NaN	NaN	541.977	#DIV/0!	#DIV/0!
Q9CA75	AT1G74380	XXT5;XXT3;XXT4	Probable xyloglucan 6-xylosyltransferase 5;Probable xyloglucan 6-xylosyltransferase 3;Xyloglucan 6-xylosyltransferase 4	461.073	398.121	764.799	NaN	NaN	NaN	541.331	#DIV/0!	#DIV/0!
Q0WQF7	AT3G52200	LTA3	Dihydrolipoyllysine-residue acetyltransferase component 1 of pyruvate dehydrogenase complex, mitochondrial	642.666	315.141	665.895	NaN	NaN	NaN	541.234	#DIV/0!	#DIV/0!
Q08733	AT1G01620	PIP1-3	Aquaporin PIP1-3	950.593	464.462	202.779	NaN	NaN	NaN	539.278	#DIV/0!	#DIV/0!
Q9SLK2	AT1G54320	ALIS3	ALA-interacting subunit 3	743.146	424.689	449.926	NaN	NaN	NaN	539.254	#DIV/0!	#DIV/0!
P92965	AT4G25500	RS40;RS41	Serine/arginine-rich splicing factor RS40;Serine/arginine-rich splicing factor RS41	215.489	439.994	953.565	1028.19	NaN	NaN	536.349	1028.19	0.521643
Q9FL12	AT5G40200	DEGP9	Protease Do-like 9	421.762	552.426	627.803	NaN	NaN	NaN	533.997	#DIV/0!	#DIV/0!
A3KPF5	AT1G52260	PDIL1-5	Protein disulfide isomerase-like 1-5	NaN	NaN	532.739	48736.8	67812.6	44844.4	532.739	53797.9	0.00990259
Q9FZ45	AT1G16860	At1g16860;SHOU4	Uncharacterized membrane protein At1g16860;F9K20.7 protein	805.229	NaN	257.75	NaN	NaN	NaN	531.49	#DIV/0!	#DIV/0!
Q9C6Z4	AT1G30130	At1g30130	AT1G30130 protein	632.99	336.838	623.813	NaN	NaN	NaN	531.214	#DIV/0!	#DIV/0!
O22227	AT2G41660	MIZ1	Protein MIZU-KUSSEI 1	729.191	402.163	459.949	NaN	NaN	NaN	530.434	#DIV/0!	#DIV/0!
Q8H0S9	AT1G63770	MPA1	Puromycin-sensitive aminopeptidase	357.192	515.666	715.236	NaN	NaN	NaN	529.365	#DIV/0!	#DIV/0!
F4IX29	#N/A	At3g62040	Haloacid dehalogenase-like hydrolase (HAD) superfamily protein	631.192	456.058	500.268	NaN	NaN	NaN	529.173	#DIV/0!	#DIV/0!
Q9SIV0	AT2G20610	SUR1	S-alkyl-thiohydroximate lyase SUR1	508.689	383.022	688.725	NaN	2262.42	6.2635	526.812	1134.34	0.464421
Q94BY4	AT5G35570	OFUT35	O-fucosyltransferase 35	606.466	636.823	335.267	15227.1	12590.3	12037.8	526.185	13285.1	0.0396072
Q6DBG8	AT2G35100	ARAD1	Probable arabinosyltransferase ARAD1	457.711	501.495	614.55	NaN	NaN	NaN	524.585	#DIV/0!	#DIV/0!
O22469	AT4G35050	MSI3	WD-40 repeat-containing protein MSI3	340.396	319.284	911.208	NaN	NaN	NaN	523.629	#DIV/0!	#DIV/0!
F4HXZ8	#N/A	At1g21370	Transmembrane protein	284.896	948.961	330.649	NaN	NaN	NaN	521.502	#DIV/0!	#DIV/0!
P92532	AT2G07675	RPS12	Small ribosomal subunit protein uS12m	NaN	NaN	521.414	733.893	NaN	NaN	521.414	733.893	0.710477
P25851	AT3G54050	CFBP1	Fructose-1,6-bisphosphatase 1, chloroplastic	NaN	NaN	519.601	NaN	115282	177773	519.601	146528	0.0035461
Q9C7W1	#N/A	PARCL	Filaggrin-like protein	750.563	450.902	357.299	960.704	399.959	1.00612	519.588	453.89	1.14474
Q9FNB2	AT5G13610	RRL	Protein RETARDED ROOT GROWTH-LIKE	625.565	NaN	407.661	NaN	NaN	NaN	516.613	#DIV/0!	#DIV/0!
Q42546	AT5G63980	SAL1	3'(2'),5'-bisphosphate nucleotidase 1	495.482	352.397	695.795	NaN	NaN	NaN	514.558	#DIV/0!	#DIV/0!
Q9LHL7	AT3G12050	MEC18.18	Aha1 domain-containing protein	569.123	327.415	642.127	1090.82	NaN	NaN	512.888	1090.82	0.470187
Q94AM8	AT4G30996	NKS1;At2g24290	Ubiquitin-associated protein (DUF1068);Expressed protein	673.818	294.79	569.481	NaN	NaN	NaN	512.696	#DIV/0!	#DIV/0!
Q9SG80	AT3G10740	ASD1	Alpha-L-arabinofuranosidase 1	NaN	510.159	NaN	745.944	832.559	3766.04	510.159	1781.51	0.286363
F4JHI1	AT4G02400	At4g02400	U3 ribonucleoprotein (Utp) family protein	876.525	232.028	420.851	NaN	NaN	NaN	509.801	#DIV/0!	#DIV/0!
Q9SID2	AT2G31360	ADS2	Delta-9 acyl-lipid desaturase 2	569.155	920.927	37.9681	NaN	NaN	NaN	509.35	#DIV/0!	#DIV/0!
Q9LFQ0	AT5G15050	GLCAT14B	Beta-glucuronosyltransferase GlcAT14B	406.559	19.8328	1096.31	8609.42	NaN	NaN	507.566	8609.42	0.0589548
Q9FKS5	AT5G40810	CYC1-2	Cytochrome c1 2, heme protein, mitochondrial	542.785	315.823	663.721	NaN	NaN	NaN	507.443	#DIV/0!	#DIV/0!
Q9SGP2	AT1G28440	HSL1	Receptor-like protein kinase HSL1	1198.48	12.1944	307.649	NaN	NaN	NaN	506.106	#DIV/0!	#DIV/0!
Q9SCQ2	AT3G53090	UPL7	E3 ubiquitin-protein ligase UPL7	252.251	710.459	555.161	NaN	NaN	NaN	505.957	#DIV/0!	#DIV/0!
B5X0I6	AT2G06210	VIP6	Protein CTR9 homolog	591.109	608.655	306.759	NaN	NaN	NaN	502.174	#DIV/0!	#DIV/0!
Q9M2P9	#N/A	OEP40	Uncharacterized protein At3g57990	363.692	281.376	860.422	NaN	NaN	NaN	501.83	#DIV/0!	#DIV/0!
Q9LND7	AT1G06110	SKIP16	F-box protein SKIP16	353.933	725.751	425.707	4163.98	3342.93	3445.79	501.797	3650.9	0.137445
F4J3N2	AT3G04340	FTSHI5	Probable inactive ATP-dependent zinc metalloprotease FTSHI 5, chloroplastic	514.946	509.971	473.255	1.71031	NaN	NaN	499.39	1.71031	291.988
Q9SR59	AT3G09940	MDAR3	Monodehydroascorbate reductase 3	495.372	313.755	682.917	NaN	NaN	NaN	497.348	#DIV/0!	#DIV/0!
F4JZZ1	AT5G41880	POLA3	DNA primase	618.636	548.055	311.059	NaN	NaN	NaN	492.583	#DIV/0!	#DIV/0!
Q94A32	AT3G43520	FAX2	Protein FATTY ACID EXPORT 2, chloroplastic	697.797	294.482	482.669	NaN	NaN	NaN	491.65	#DIV/0!	#DIV/0!
Q9FKH6	AT5G35735	At5g35735	Cytochrome b561 and DOMON domain-containing protein At5g35735	490.727	NaN	NaN	NaN	NaN	NaN	490.727	#DIV/0!	#DIV/0!
Q9SQZ9	AT3G04780	At3g04780	PITH domain-containing protein At3g04780	NaN	490.669	NaN	6002.98	15715.7	16684.8	490.669	12801.2	0.0383301
Q9M376	AT3G54300	VAMP727	Vesicle-associated membrane protein 727	572.706	552.609	344.433	NaN	NaN	NaN	489.916	#DIV/0!	#DIV/0!
Q9SD97	#N/A	At5g07870	HXXXD-type acyl-transferase family protein	711.721	500.759	248.182	NaN	NaN	NaN	486.887	#DIV/0!	#DIV/0!
F4J5A7	AT3G23900	At3g23900	RNA recognition motif (RRM)-containing protein	670.086	182.04	608.036	NaN	NaN	NaN	486.721	#DIV/0!	#DIV/0!
Q9ZNU3	#N/A	At2g46630	Putative extensin	643.415	338.247	477.707	NaN	NaN	NaN	486.456	#DIV/0!	#DIV/0!
Q84RR0	AT2G31510	ARI7	Probable E3 ubiquitin-protein ligase ARI7	460.759	377.339	621.148	NaN	NaN	NaN	486.415	#DIV/0!	#DIV/0!
Q9M0V3	AT4G05420	DDB1A	DNA damage-binding protein 1a	473.908	546.504	436.935	5343.09	5415.99	5474.03	485.782	5411.04	0.0897762
Q9SRL5	AT3G11050	FER2	Ferritin-2, chloroplastic	343.101	484.288	629.717	NaN	NaN	NaN	485.702	#DIV/0!	#DIV/0!
Q9SZ21	#N/A	At4g26810	At4g26810	337.545	675.863	436.703	NaN	NaN	NaN	483.371	#DIV/0!	#DIV/0!
F4JJ52	AT4G40000	TRM4A	S-adenosyl-L-methionine-dependent methyltransferases superfamily protein	510.542	395.402	530.635	NaN	NaN	NaN	478.86	#DIV/0!	#DIV/0!
O80574	AT2G44040	DAPB1;DAPB2	4-hydroxy-tetrahydrodipicolinate reductase 1, chloroplastic;4-hydroxy-tetrahydrodipicolinate reductase 2, chloroplastic	547.228	462.402	422.917	NaN	NaN	NaN	477.516	#DIV/0!	#DIV/0!
Q70E96	AT4G36250	ALDH3F1	Aldehyde dehydrogenase family 3 member F1	993.79	141.311	297.415	NaN	NaN	NaN	477.505	#DIV/0!	#DIV/0!
F4I2N7	AT1G09970	RLK7	Receptor-like protein kinase 7	513.421	520.372	387.476	NaN	NaN	NaN	473.756	#DIV/0!	#DIV/0!
Q9C5M8	AT4G24780	At4g24780	Probable pectate lyase 18	733.698	69.5026	616.66	2770.73	2028.62	2722.34	473.287	2507.23	0.188769
P98204	AT5G04930	ALA1	Phospholipid-transporting ATPase 1	460.44	494.995	463.147	NaN	NaN	NaN	472.861	#DIV/0!	#DIV/0!
Q8RWV9	AT5G08450	HDC1	Zinc finger CCCH domain protein	429.782	408.831	578.962	NaN	NaN	NaN	472.525	#DIV/0!	#DIV/0!
Q9C9U4	AT1G73670	MPK15	Mitogen-activated protein kinase 15	387.197	372.143	657.378	NaN	NaN	NaN	472.239	#DIV/0!	#DIV/0!
P60112	ATMG01080	ATP9	ATP synthase subunit 9, mitochondrial	NaN	NaN	471.816	NaN	NaN	NaN	471.816	#DIV/0!	#DIV/0!
Q9LPS6	AT1G50560	CYP705A25	Cytochrome P450, family 705, subfamily A, polypeptide 25	460.716	372.896	576.09	NaN	NaN	NaN	469.901	#DIV/0!	#DIV/0!
F4JRJ6	AT4G18465	At4g18465	Probable pre-mRNA-splicing factor ATP-dependent RNA helicase DEAH9	281.887	420.891	697.834	NaN	NaN	330050	466.87	330050	0.00141454
Q8L5Z4	AT2G25870	YBEY	Endoribonuclease YBEY, chloroplastic	507.902	347.809	537.787	NaN	NaN	NaN	464.499	#DIV/0!	#DIV/0!
Q8LLD0	AT1G80680	NUP96	Nuclear pore complex protein NUP96	564.958	365.059	462.862	NaN	NaN	NaN	464.293	#DIV/0!	#DIV/0!
Q9LMQ2	AT1G15820	LHCB6	Chlorophyll a-b binding protein, chloroplastic	453.293	NaN	474.493	NaN	NaN	NaN	463.893	#DIV/0!	#DIV/0!
Q39054	AT5G20990	CNX1	Molybdopterin biosynthesis protein CNX1	569.238	748.046	73.2935	NaN	NaN	NaN	463.526	#DIV/0!	#DIV/0!
Q8VXY7	AT1G70330	ENT1	Equilibrative nucleotide transporter 1	722.648	127.092	539.825	NaN	NaN	NaN	463.188	#DIV/0!	#DIV/0!
B9DGD6	AT5G36880	ACS	Acetyl-coenzyme A synthetase, chloroplastic/glyoxysomal	901.323	316.135	169.472	NaN	NaN	NaN	462.31	#DIV/0!	#DIV/0!
Q9SB63	AT4G24680	MOS1	Protein MODIFIER OF SNC1 1	585.611	486.94	311.565	929.27	2673.42	NaN	461.372	1801.34	0.256127
O65628	AT4G35910	CTU2	Cytoplasmic tRNA 2-thiolation protein 2	573.216	409.361	401.489	NaN	NaN	NaN	461.355	#DIV/0!	#DIV/0!
P25859	AT3G54180	CDKB1-1;CDKB1-2	Cyclin-dependent kinase B1-1;Cyclin-dependent kinase B1-2	477.863	474.011	430.756	NaN	NaN	NaN	460.877	#DIV/0!	#DIV/0!
O04714	AT1G48270	GCR1	G-protein coupled receptor 1	466.002	600.021	315.103	NaN	NaN	NaN	460.375	#DIV/0!	#DIV/0!
A2RVJ8	AT5G10010	HIT4	Protein HEAT INTOLERANT 4	458.509	502.399	419.415	NaN	NaN	NaN	460.108	#DIV/0!	#DIV/0!
Q7DNC3	AT2G17270	MPT1	Mitochondrial phosphate carrier protein 1, mitochondrial	591.683	419.293	363.566	NaN	NaN	NaN	458.181	#DIV/0!	#DIV/0!
Q39100	#N/A	extA	Bifunctional inhibitor/lipid-transfer protein/seed storage 2S albumin superfamily protein	634.313	381.355	358.596	480.137	NaN	258.461	458.088	369.299	1.24043
Q9STL4	AT3G48340	CEP2	KDEL-tailed cysteine endopeptidase CEP2	751.42	290.194	329.253	61398.1	334773	385895	456.956	260689	0.00175288
F4I2A0	AT1G76140	At1g76140	Prolyl endopeptidase	779.1	193.424	390.821	NaN	NaN	NaN	454.448	#DIV/0!	#DIV/0!
Q8RUD6	AT2G21045	HAC1	Protein HIGH ARSENIC CONTENT 1, mitochondrial	897.981	302.205	159.774	3575.28	6563.68	8340.19	453.32	6159.72	0.0735943
Q1H5C9	AT1G45170	OEP24A	Outer envelope pore protein 24A, chloroplastic	536.793	356.99	459.973	NaN	NaN	NaN	451.252	#DIV/0!	#DIV/0!
Q9LET1	AT3G56760	CRK7;CRK5	CDPK-related kinase 7;CDPK-related kinase 5	215.04	392.598	737.338	NaN	NaN	NaN	448.325	#DIV/0!	#DIV/0!
Q84JM6	AT2G25310	At2g25310	ER membrane protein complex subunit-like protein (DUF2012)	948.318	215.788	180.506	30188.6	68532.6	65795.1	448.204	54838.8	0.00817313
Q940Q1	AT1G04680	At1g04680	Probable pectate lyase 1	796.147	87.5435	460.116	NaN	NaN	NaN	447.936	#DIV/0!	#DIV/0!
Q944A9	AT2G35190	NPSN11;NPSN13	Novel plant SNARE 11;Novel plant SNARE 13	283.195	NaN	611.913	NaN	NaN	NaN	447.554	#DIV/0!	#DIV/0!
F4HZI8	#N/A	At1g15200	Protein-protein interaction regulator family protein	329.486	217.837	791.367	NaN	NaN	NaN	446.23	#DIV/0!	#DIV/0!
Q9LU98	#N/A	At3g25930	Adenine nucleotide alpha hydrolases-like superfamily protein	316.881	311.122	710.049	NaN	NaN	NaN	446.017	#DIV/0!	#DIV/0!
Q8L5Y9	AT4G32180	PANK2	Pantothenate kinase 2	447.294	491.681	397.829	NaN	NaN	NaN	445.602	#DIV/0!	#DIV/0!
A0A1P8B7M3	AT4G21570	At4g21570	Organic solute transporter ostalpha protein (DUF300)	390.438	676.719	269.4	NaN	NaN	NaN	445.519	#DIV/0!	#DIV/0!
Q9LU46	AT5G51280	RH35	DEAD-box ATP-dependent RNA helicase 35	707.345	148.37	478.342	1.77261	NaN	NaN	444.686	1.77261	250.865
Q8W4J9	AT5G43470	RPP8;RPP8L4	Disease resistance protein RPP8;Probable disease resistance RPP8-like protein 4	398.487	490.362	439.8	NaN	NaN	NaN	442.883	#DIV/0!	#DIV/0!
F4HRS2	AT1G67140	SWEETIE	Protein SWEETIE	527.302	423.766	376.513	NaN	NaN	NaN	442.527	#DIV/0!	#DIV/0!
Q66GN3	AT4G28600	NPGR2	Protein NPGR2	570.665	150.543	598.937	NaN	NaN	NaN	440.048	#DIV/0!	#DIV/0!
O64631	AT2G45510	CYP704A2;CYP704B1	At2g45510;Cytochrome P450 704B1	603.522	262.472	449.349	NaN	NaN	NaN	438.448	#DIV/0!	#DIV/0!
Q9ASU1	AT3G51520	DGAT2	Diacylglycerol O-acyltransferase 2	850.343	165.765	297.895	NaN	NaN	NaN	438.001	#DIV/0!	#DIV/0!
Q39196	AT4G00430	PIP1.4	Probable aquaporin PIP1-4	688.628	238.021	385.954	NaN	NaN	NaN	437.534	#DIV/0!	#DIV/0!
Q949X9	AT1G71040	LPR2	Multicopper oxidase LPR2	559.108	277.675	474.147	NaN	NaN	NaN	436.977	#DIV/0!	#DIV/0!
Q9LXC9	AT5G09650	PPA6	Soluble inorganic pyrophosphatase 6, chloroplastic	944.406	226.734	139.624	NaN	NaN	NaN	436.921	#DIV/0!	#DIV/0!
Q949Y0	AT1G51710	UBP6	Ubiquitin carboxyl-terminal hydrolase 6	NaN	478.783	394.395	NaN	NaN	NaN	436.589	#DIV/0!	#DIV/0!
Q96291	AT3G11630	BAS1	2-Cys peroxiredoxin BAS1, chloroplastic	1112.07	71.0577	125.758	1649.55	2631.93	2418.26	436.295	2233.25	0.195364
Q5E911	#N/A	At4g32050	At4g32050	434.984	NaN	NaN	NaN	NaN	NaN	434.984	#DIV/0!	#DIV/0!
F4K3T5	#N/A	MHF15.13	ARM repeat superfamily protein	480.102	404.85	415.715	NaN	NaN	NaN	433.556	#DIV/0!	#DIV/0!
Q8GYC7	AT4G11960	PGRL1B	PGR5-like protein 1B, chloroplastic	425.295	491.831	382.934	NaN	NaN	NaN	433.354	#DIV/0!	#DIV/0!
Q9M316	AT3G61520	At3g61520	Pentatricopeptide repeat-containing protein At3g61520, mitochondrial	434.015	399.302	459.481	NaN	NaN	NaN	430.933	#DIV/0!	#DIV/0!
Q8GYG1	AT1G14010	At1g14010	Transmembrane emp24 domain-containing protein p24delta7	NaN	430.79	NaN	30023	39354.4	44962.8	430.79	38113.4	0.0113029
Q9LMU0	AT1G17890	GER2	Putative GDP-L-fucose synthase 2	392.71	650.761	247.878	NaN	NaN	NaN	430.45	#DIV/0!	#DIV/0!
Q9SJA7	AT2G24580	At2g24580	Probable sarcosine oxidase	314.504	468.571	501.385	NaN	NaN	NaN	428.153	#DIV/0!	#DIV/0!
Q9ZT82	AT4G03550	CALS12	Callose synthase 12	664.815	393.155	219.367	NaN	NaN	NaN	425.779	#DIV/0!	#DIV/0!
Q84K25	AT5G11980	COG8	Conserved oligomeric Golgi complex subunit 8	441.334	248.207	587.643	NaN	NaN	NaN	425.728	#DIV/0!	#DIV/0!
F4JYG0	AT5G41580	PIAL2	E4 SUMO-protein ligase PIAL2	NaN	458.525	391.446	NaN	NaN	NaN	424.985	#DIV/0!	#DIV/0!
Q8VZT9	AT4G00585	At4g00585	Transmembrane protein	503.729	356.281	413.517	NaN	NaN	NaN	424.509	#DIV/0!	#DIV/0!
F4HW51	AT1G08600	ATRX	Protein CHROMATIN REMODELING 20	647.68	154.041	467.649	NaN	NaN	NaN	423.123	#DIV/0!	#DIV/0!
Q93VK1	#N/A	At4g28450	DDB1- and CUL4-associated factor 13	504.484	301.375	460.774	NaN	NaN	NaN	422.211	#DIV/0!	#DIV/0!
Q67ZW2	AT4G11160	At4g11160	Translation initiation factor IF-2, mitochondrial	481.989	316.355	465.399	NaN	NaN	NaN	421.248	#DIV/0!	#DIV/0!
Q9LZX1	AT5G01750	At5g01750	Protein LURP-one-related 15	420.744	NaN	NaN	6184.65	6320.1	9334.78	420.744	7279.84	0.0577957
Q8GYD1	AT1G07960	PDIL5-1	Protein disulfide-isomerase 5-1	843.913	148.358	266.206	25398.5	156434	218491	419.492	133441	0.00314365
Q9LSG5	AT3G25120	At3g25120	At2g45250	413.889	655.344	186.71	NaN	NaN	NaN	418.648	#DIV/0!	#DIV/0!
Q06327	AT1G55020	LOX1	Linoleate 9S-lipoxygenase 1	558.731	198.516	495.364	NaN	471.135	NaN	417.537	471.135	0.886236
Q9C7I8	AT1G35250	ALT2	Acyl-acyl carrier protein thioesterase ATL2, chloroplastic	367.485	326.624	555.822	NaN	NaN	NaN	416.644	#DIV/0!	#DIV/0!
Q94JS4	AT1G76090	SMT3	24-methylenesterol C-methyltransferase 3	456.508	456.37	329.177	NaN	NaN	NaN	414.018	#DIV/0!	#DIV/0!
Q9LN50	AT1G19430	At1g19430	Probable methyltransferase PMT28	641.056	172.404	428.307	15251.5	29065.8	42900.9	413.922	29072.8	0.0142375
Q9FJZ9	AT5G66390	PER72	Peroxidase 72	536.803	170.019	533.781	8019.93	9690.32	10804.6	413.534	9504.96	0.0435072
Q8RWT4	AT2G42710	At2g42710	Large ribosomal subunit protein uL1c	975.297	215.035	48.7554	NaN	NaN	NaN	413.029	#DIV/0!	#DIV/0!
Q8S9L6	AT4G21410	CRK29	Cysteine-rich receptor-like protein kinase 29	213.957	420.862	599.152	1.30975	NaN	NaN	411.324	1.30975	314.048
Q39222	AT1G16920	RABA1B	Ras-related protein RABA1b	539.96	116.227	574.015	NaN	NaN	NaN	410.067	#DIV/0!	#DIV/0!
Q9M2T6	#N/A	T22E16.90	glucan endo-1,3-beta-D-glucosidase	635.204	208.717	385.74	NaN	NaN	NaN	409.887	#DIV/0!	#DIV/0!
Q9SYI8	AT4G01910	At4g01910;At4g01920	Cysteine/Histidine-rich C1 domain family protein;AT4g01920/T7B11_18	398.941	352.48	474.92	NaN	NaN	NaN	408.78	#DIV/0!	#DIV/0!
P54969	AT5G56650	ILL1	IAA-amino acid hydrolase ILR1-like 1	700.532	344.275	180.697	23709.8	120578	135752	408.501	93346.8	0.00437617
Q9SW17	AT4G25090	RBOHG	Putative respiratory burst oxidase homolog protein G	365.919	369.786	487.912	NaN	NaN	NaN	407.872	#DIV/0!	#DIV/0!
Q9LV69	AT5G48440	MJE7.7	At5g48440	334.384	438.064	448.254	NaN	NaN	NaN	406.901	#DIV/0!	#DIV/0!
O65788	AT1G13080	CYP71B2	Cytochrome P450 71B2	607.258	318.91	293.58	NaN	NaN	NaN	406.583	#DIV/0!	#DIV/0!
Q9ASQ2	AT5G45420	MAMYB	Transcription factor MAMYB	534.21	229.651	455.132	NaN	NaN	NaN	406.331	#DIV/0!	#DIV/0!
Q8H0V6	AT1G64550	ABCF3	ABC transporter F family member 3	429.308	506.514	281.375	NaN	NaN	NaN	405.732	#DIV/0!	#DIV/0!
Q9XI74	AT1G14140	PUMP3	Mitochondrial uncoupling protein 3	276.354	479.949	459.356	NaN	NaN	NaN	405.22	#DIV/0!	#DIV/0!
Q9LVZ7	AT3G15820	ROD1	Phosphatidylcholine:diacylglycerol cholinephosphotransferase 1	NaN	NaN	403.265	NaN	NaN	NaN	403.265	#DIV/0!	#DIV/0!
Q0WVF5	AT2G16440	MCM4	DNA replication licensing factor MCM4	510.701	188.045	508.345	NaN	NaN	NaN	402.364	#DIV/0!	#DIV/0!
Q8L7B1	AT2G35330	PIR1	RING/U-box superfamily protein	356.731	495.864	354.182	NaN	NaN	NaN	402.259	#DIV/0!	#DIV/0!
Q9XF19	AT5G44110	ABCI21	ABC transporter I family member 21	555.207	252.611	398.885	NaN	NaN	NaN	402.234	#DIV/0!	#DIV/0!
Q8S8S1	AT2G45690	PEX16	Peroxisome biogenesis protein 16	312.891	539.075	348.433	NaN	NaN	NaN	400.133	#DIV/0!	#DIV/0!
Q9C5W3	AT1G21640	NADK2	NAD kinase 2, chloroplastic	424.101	329.999	439.412	NaN	NaN	NaN	397.837	#DIV/0!	#DIV/0!
Q94K73	AT3G58140	At3g58140	Phenylalanine--tRNA ligase, chloroplastic/mitochondrial	399.619	374.693	415.966	NaN	NaN	NaN	396.759	#DIV/0!	#DIV/0!
Q8RY23	AT5G18860	NSH3	Nucleoside hydrolase 3	382.276	207.391	600.508	4552.34	4193.73	8467.47	396.725	5737.85	0.0691418
Q9FFT9	AT5G54910	RH32	DEAD-box ATP-dependent RNA helicase 32	313.942	233.058	643.076	NaN	NaN	NaN	396.692	#DIV/0!	#DIV/0!
F4JGR5	AT4G04040	PFP-BETA2	Pyrophosphate--fructose 6-phosphate 1-phosphotransferase subunit beta 2	253.42	388.374	545.291	NaN	NaN	NaN	395.695	#DIV/0!	#DIV/0!
Q9SFH9	AT1G69740	HEMB1	Delta-aminolevulinic acid dehydratase 1, chloroplastic	269.816	376.713	536.748	NaN	NaN	NaN	394.425	#DIV/0!	#DIV/0!
Q8L7E3	AT4G20110	VSR7	Vacuolar-sorting receptor 7	490.472	416.375	275.552	5886.46	4721.19	15089.6	394.133	8565.76	0.0460126
Q9SLN5	AT2G45240	MAP1A	Methionine aminopeptidase 1A	625.05	248.03	303.76	1621.26	300.152	1.43303	392.28	640.95	0.612029
Q9FFG3	#N/A	MOP10.6	Outer membrane OMP85 family protein	563.351	115.767	496.08	NaN	NaN	NaN	391.733	#DIV/0!	#DIV/0!
Q6S5G3	AT5G20300	TOC90	Translocase of chloroplast 90, chloroplastic	331.774	NaN	440.846	NaN	NaN	NaN	386.31	#DIV/0!	#DIV/0!
Q93Y40	AT5G59420	ORP3C	Oxysterol-binding protein-related protein 3C	519.579	277.665	361.551	NaN	NaN	NaN	386.265	#DIV/0!	#DIV/0!
F4IE40	AT1G26170	At1g26170	ARM repeat superfamily protein	459.742	544.904	153.658	NaN	NaN	NaN	386.101	#DIV/0!	#DIV/0!
Q9LFA4	AT3G52870	IQM3	IQ domain-containing protein IQM3	570.656	201.207	NaN	NaN	NaN	NaN	385.932	#DIV/0!	#DIV/0!
Q9FK35	AT5G50370	ADK2	Adenylate kinase 3	308.291	526.495	322.123	NaN	NaN	NaN	385.636	#DIV/0!	#DIV/0!
Q9M2B4	AT3G42790	AL3	PHD finger protein ALFIN-LIKE 3	NaN	385.629	NaN	NaN	NaN	NaN	385.629	#DIV/0!	#DIV/0!
Q9ZQE5	AT2G15690	PCMP-H66	Pentatricopeptide repeat-containing protein At2g15690, mitochondrial	374.947	365.761	416.042	NaN	NaN	NaN	385.583	#DIV/0!	#DIV/0!
O65669	AT4G39820	TRAPPC12	Tetratricopeptide repeat (TPR)-like superfamily protein	NaN	383.773	NaN	NaN	704.893	1186.54	383.773	945.716	0.405802
Q9ZRZ8	AT4G16630	RH28	DEAD-box ATP-dependent RNA helicase 28	676.546	122.645	351.032	NaN	NaN	NaN	383.408	#DIV/0!	#DIV/0!
Q9LIE1	#N/A	At3g22220	HAT transposon superfamily	425.855	356.566	363.484	NaN	NaN	NaN	381.968	#DIV/0!	#DIV/0!
Q8VY97	AT4G32130	At4g32130	ER membrane protein complex subunit 7 homolog	666.336	246.882	228.5	10242.6	16277	14984.5	380.573	13834.7	0.0275086
P46086	AT5G27450	At5g27450	Mevalonate kinase	360.366	NaN	400.213	NaN	NaN	NaN	380.289	#DIV/0!	#DIV/0!
O65396	AT1G11860	GDCST	Aminomethyltransferase, mitochondrial	479.584	NaN	280.274	NaN	NaN	NaN	379.929	#DIV/0!	#DIV/0!
Q9C744	AT1G48760	DELTA-ADR	AP-3 complex subunit delta	458.387	376.732	303.529	NaN	NaN	NaN	379.549	#DIV/0!	#DIV/0!
O04373	AT1G51760	ILL4	IAA-amino acid hydrolase ILR1-like 4	333.775	515.329	280.061	29642.2	630698	695090	376.388	451810	0.000833067
Q9FIZ7	AT5G37830	OXP1	5-oxoprolinase 1	347.154	265.858	512.901	NaN	NaN	NaN	375.304	#DIV/0!	#DIV/0!
Q42344	AT2G17560	HMGB4	High mobility group B protein 4	NaN	378.595	369.264	743.264	NaN	NaN	373.93	743.264	0.503091
Q9M2E4	#N/A	T20K12.100	AT3g61200/T20K12_100	716.498	238.927	164.786	NaN	NaN	NaN	373.404	#DIV/0!	#DIV/0!
F4JXM9	#N/A	ROG2	Trafficking protein particle complex subunit-like protein	494.835	163.99	458.006	NaN	NaN	NaN	372.277	#DIV/0!	#DIV/0!
O49545	AT5G65700	BAM1;BAM2	Leucine-rich repeat receptor-like serine/threonine-protein kinase BAM1;Leucine-rich repeat receptor-like serine/threonine-protein kinase BAM2	NaN	165.347	578.667	NaN	NaN	NaN	372.007	#DIV/0!	#DIV/0!
Q570B4	AT2G26250	FDH	3-ketoacyl-CoA synthase 10	399.469	111.267	597.686	NaN	NaN	NaN	369.474	#DIV/0!	#DIV/0!
O80895	#N/A	At2g32580;At1g05070	Expressed protein;At1g05070/T7A14_6	339.885	380.746	386.681	NaN	NaN	NaN	369.104	#DIV/0!	#DIV/0!
F4JJC1	AT4G15020	DL3551W	HAT transposon superfamily	355.85	389.456	359.725	NaN	NaN	NaN	368.344	#DIV/0!	#DIV/0!
O80386	AT4G27430	CIP7	COP1-interacting protein 7	367.725	NaN	NaN	NaN	NaN	NaN	367.725	#DIV/0!	#DIV/0!
O64827	AT2G23740	SUVR5	Histone-lysine N-methyltransferase SUVR5	366.25	272.371	463.986	885.538	NaN	NaN	367.536	885.538	0.415042
F4HY56	AT1G28420	RLT1	Homeobox-DDT domain protein RLT1	521.104	215.913	357.971	NaN	NaN	NaN	364.996	#DIV/0!	#DIV/0!
Q8L643	#N/A	At2g34750	RNA polymerase I specific transcription initiation factor RRN3 protein	678.833	141.824	272.445	NaN	NaN	NaN	364.367	#DIV/0!	#DIV/0!
Q9CAZ7	AT3G51430	SSL5	Protein STRICTOSIDINE SYNTHASE-LIKE 5	NaN	NaN	363.279	10814.2	14657.2	10894.8	363.279	12122.1	0.0299684
Q39119	AT4G32940	At4g32940	Vacuolar-processing enzyme gamma-isozyme	508.123	187.45	392.907	10861.3	11699.2	13287.8	362.827	11949.4	0.0303635
Q29Q28	AT4G23010	UTR2	UDP-galactose/UDP-glucose transporter 2	540.034	252.558	295.729	NaN	NaN	NaN	362.774	#DIV/0!	#DIV/0!
Q9C901	#N/A	At3g06610	DNA-binding enhancer protein-like protein	554.123	25.33	501.592	64.8382	2.37759	NaN	360.348	33.6079	10.7221
Q9LTT8	AT3G13300	VCS	Enhancer of mRNA-decapping protein 4	335.258	207.79	536.173	NaN	NaN	NaN	359.741	#DIV/0!	#DIV/0!
O64530	AT1G79230	STR1	Thiosulfate/3-mercaptopyruvate sulfurtransferase 1, mitochondrial	375.335	507.502	189.442	NaN	NaN	NaN	357.426	#DIV/0!	#DIV/0!
O24658	AT2G43590	At2g43590	Endochitinase At2g43590	550.781	419.951	94.3279	9782.43	24737.6	28465.1	355.02	20995	0.0169097
Q9SZX3	AT4G24830	At4g24830	Argininosuccinate synthase, chloroplastic	367.709	243.13	453.407	NaN	NaN	NaN	354.749	#DIV/0!	#DIV/0!
P41088	AT3G55120	CHI1	Chalcone--flavanone isomerase 1	517.424	215.931	327.315	3321.45	6987.95	5596.86	353.557	5302.09	0.0666826
Q9SHH8	AT1G17190	GSTU26	Glutathione S-transferase U26	386.549	176.625	492.748	NaN	NaN	NaN	351.974	#DIV/0!	#DIV/0!
O82352	AT2G46170	RTNLB5	Reticulon-like protein B5	657.865	216.375	181.678	NaN	0.815764	2.22418	351.972	1.51997	231.565
Q8VZG8	AT4G08850	MIK2	MDIS1-interacting receptor like kinase 2	355.645	367.715	318.706	NaN	NaN	NaN	347.355	#DIV/0!	#DIV/0!
Q9SS87	AT3G01680	SEOB	Protein SIEVE ELEMENT OCCLUSION B	429.321	296.747	295.374	NaN	NaN	NaN	340.481	#DIV/0!	#DIV/0!
Q1JPP0	#N/A	DL3860C	Adenylyl cyclase	320.035	383.506	315.413	NaN	NaN	NaN	339.651	#DIV/0!	#DIV/0!
Q05196	AT1G71770	PAB5	Polyadenylate-binding protein 5	403.533	244.068	363.968	NaN	NaN	NaN	337.189	#DIV/0!	#DIV/0!
Q9LVF2	#N/A	At3g21540	Transducin family protein / WD-40 repeat family protein	291.445	325.351	394.024	NaN	NaN	NaN	336.94	#DIV/0!	#DIV/0!
Q8LAK5	#N/A	PCP-LIKE;PCP	Small nuclear ribonucleoprotein E	311.425	342.196	352.671	NaN	NaN	NaN	335.43	#DIV/0!	#DIV/0!
O80396	AT5G40440	MKK3	Mitogen-activated protein kinase kinase 3	334.79	NaN	NaN	NaN	NaN	NaN	334.79	#DIV/0!	#DIV/0!
Q6ICX4	AT1G43190	At1g43190	Polypyrimidine tract-binding protein homolog 3	677.531	51.5735	275.032	1195.58	NaN	NaN	334.712	1195.58	0.279958
F4IDJ0	AT1G79150	NOC3	Nucleolar complex-associated protein 3	499.05	79.7429	423.47	NaN	NaN	NaN	334.088	#DIV/0!	#DIV/0!
Q8S341	AT2G01880	PAP7	Purple acid phosphatase 7	269.535	471.971	256.171	757.723	2839.29	1951.65	332.559	1849.55	0.179805
B3H4L6	#N/A	At5g19151	Transmembrane protein	571.866	128.765	292.988	NaN	NaN	NaN	331.207	#DIV/0!	#DIV/0!
P93749	AT2G41970	At2g41970	Probable protein kinase At2g41970	345.725	136.336	508.625	NaN	NaN	NaN	330.229	#DIV/0!	#DIV/0!
Q9LK88	AT3G27890	NQR	NADPH:quinone oxidoreductase	325.581	NaN	334.412	NaN	NaN	NaN	329.996	#DIV/0!	#DIV/0!
Q39091	AT1G73330	KTI1	Kunitz trypsin inhibitor 1	722.743	137.637	124.323	43125.5	57226.8	73898.6	328.234	58083.6	0.00565107
Q9LJU2	AT3G20560	PDIL5-3	Protein disulfide-isomerase 5-3	240.881	445.522	293.566	10958.8	12164.1	12829.3	326.656	11984.1	0.0272575
A0A219HZL6	AT5G38660	APE1	Acclimation of photosynthesis to environment	517.867	134.572	NaN	NaN	NaN	NaN	326.22	#DIV/0!	#DIV/0!
Q9C6K3	AT1G76880	DF1	Trihelix transcription factor DF1	314.053	516.647	147.15	1225.75	NaN	2.08474	325.95	613.918	0.530934
Q93Z30	AT4G18950	BHP	Serine/threonine-protein kinase 12	213.276	NaN	436.022	NaN	NaN	NaN	324.649	#DIV/0!	#DIV/0!
Q6WWW4	AT4G38600	UPL3	E3 ubiquitin-protein ligase UPL3	306.597	NaN	341.811	NaN	NaN	NaN	324.204	#DIV/0!	#DIV/0!
Q9M0Z3	AT4G04850	KEA3	K(+) efflux antiporter 3, chloroplastic	207.696	493.352	264.018	NaN	NaN	NaN	321.689	#DIV/0!	#DIV/0!
Q9FFF9	AT5G05560	APC1	Anaphase-promoting complex subunit 1	445.195	103.385	416.219	NaN	NaN	NaN	321.6	#DIV/0!	#DIV/0!
Q8LFZ9	#N/A	At4g26620	Sucrase-like protein	233.633	317.681	411.793	NaN	NaN	NaN	321.036	#DIV/0!	#DIV/0!
Q42592	AT4G08390	APXS	L-ascorbate peroxidase S, chloroplastic/mitochondrial	375.382	291.614	293.963	NaN	NaN	NaN	320.32	#DIV/0!	#DIV/0!
Q9LFR0	AT5G14950	GMII	Alpha-mannosidase 2	436.795	230.697	289.315	655.639	NaN	569.119	318.936	612.379	0.520814
Q8W4D4	AT3G59660	BAGP1	BAG-associated GRAM protein 1	393.176	246.505	316.74	2.40584	NaN	NaN	318.807	2.40584	132.514
Q9MAM3	AT1G01120	KCS1	3-ketoacyl-CoA synthase 1	485.528	223.709	246.915	NaN	NaN	NaN	318.717	#DIV/0!	#DIV/0!
A0A1P8B7F5	AT4G15420	DL3755W	Ubiquitin fusion degradation UFD1 family protein	369.102	252.117	332.5	NaN	NaN	NaN	317.906	#DIV/0!	#DIV/0!
Q8VWI1	AT3G25040	ERD2B	ER lumen protein-retaining receptor B	382.434	270.718	294.983	1932.41	36349.5	17429	316.045	18570.3	0.0170188
C0SV51	AT2G18750	CBP60C	Calmodulin-binding protein 60 C	400.562	302.423	243.693	NaN	NaN	NaN	315.559	#DIV/0!	#DIV/0!
F4JPQ4	#N/A	AP22.38	G-protein coupled receptor	429.209	154.498	362.137	NaN	NaN	NaN	315.281	#DIV/0!	#DIV/0!
Q9FF91	AT5G23890	MRO11.7	GPI-anchored adhesin-like protein	449.331	211.115	281.76	NaN	NaN	NaN	314.069	#DIV/0!	#DIV/0!
Q93VS8	AT5G19820	KETCH1	ARM repeat superfamily protein	269.18	417.571	254.374	NaN	NaN	NaN	313.708	#DIV/0!	#DIV/0!
Q9LT17	AT3G19910	BBR	E3 ubiquitin ligase BIG BROTHER-related	333.344	378.726	227.708	NaN	NaN	NaN	313.259	#DIV/0!	#DIV/0!
O80990	AT2G26060	CIA1	Protein CIA1	114.946	598.57	225.937	NaN	NaN	NaN	313.151	#DIV/0!	#DIV/0!
Q501B0	#N/A	At2g46780	At2g46780	308.532	230.327	399.631	12396.6	9787.18	10623.2	312.83	10935.6	0.0286064
Q8LFJ6	AT1G11475	NRPB10;NRPB10L	DNA-directed RNA polymerases II, IV and V subunit 10;DNA-directed RNA polymerase subunit 10-like protein	365.302	94.931	477.09	NaN	NaN	NaN	312.441	#DIV/0!	#DIV/0!
Q9SIR5	#N/A	At2g25280	AmmeMemoRadiSam system protein B	488.48	252.377	192.276	NaN	NaN	NaN	311.044	#DIV/0!	#DIV/0!
Q8LPT3	AT4G27870	MEBL	Membrane protein of ER body-like protein	177.054	297.213	457.057	NaN	NaN	NaN	310.441	#DIV/0!	#DIV/0!
Q9FHI7	AT5G45490	At5g45490	Probable disease resistance protein At5g45490	398.808	216.892	314.839	NaN	NaN	NaN	310.18	#DIV/0!	#DIV/0!
Q9FT93	#N/A	At5g08420	KRR1 small subunit processome component	82.1598	599.733	245.298	0.958298	1577.12	2.32448	309.064	526.802	0.586679
Q9LUE5	#N/A	SAUR55	At5g50760	350.009	394.607	181.647	NaN	NaN	NaN	308.754	#DIV/0!	#DIV/0!
O80775	AT2G34260	WDR55	WD repeat-containing protein 55	200.555	338.133	379.084	NaN	NaN	NaN	305.924	#DIV/0!	#DIV/0!
Q9SN85	AT3G47530	PCMP-H76	Pentatricopeptide repeat-containing protein At3g47530	362.872	NaN	247.949	3224.06	NaN	3904.25	305.41	3564.16	0.0856894
Q53YF3	AT5G27430	At5g27430	Signal peptidase complex subunit 3B	428.053	75.2639	411.584	31756.7	64658.5	67458.9	304.967	54624.7	0.00558295
F4IK16	#N/A	At2g41440	Agamous-like MADS-box protein	270.645	407.004	235.514	NaN	NaN	NaN	304.388	#DIV/0!	#DIV/0!
B5BT18	AT3G54280	BTAF1	TATA-binding protein-associated factor BTAF1	439.537	165.379	306.456	NaN	NaN	NaN	303.791	#DIV/0!	#DIV/0!
Q9M2B9	AT3G43670	CuAOgamma2	Amine oxidase [copper-containing] gamma 2	645.308	165.808	99.3955	1782.14	8299.06	7002.43	303.504	5694.55	0.0532973
Q9T0I8	AT4G38800	MTN1	5'-methylthioadenosine nucleosidase	483.074	221.131	205.805	NaN	NaN	NaN	303.337	#DIV/0!	#DIV/0!
Q96514	AT1G13110	CYP71B7;CYP71B29	Cytochrome P450 71B7;Cytochrome P450 71B29	256.848	NaN	345.911	NaN	NaN	NaN	301.38	#DIV/0!	#DIV/0!
Q9SHG0	AT1G17000	TPS3	Probable alpha,alpha-trehalose-phosphate synthase [UDP-forming] 3	155.256	376.741	362.118	NaN	NaN	NaN	298.038	#DIV/0!	#DIV/0!
Q9LX13	#N/A	At5g10160	3-hydroxyacyl-[acyl-carrier-protein] dehydratase	389.073	206.945	NaN	NaN	NaN	NaN	298.009	#DIV/0!	#DIV/0!
A0A1P8AMQ1	AT1G48090	At1g48090	Calcium-dependent lipid-binding family protein	201.969	393.287	NaN	NaN	NaN	NaN	297.628	#DIV/0!	#DIV/0!
O80803	AT1G65310	XTH17;XTH19;XTH18	Probable xyloglucan endotransglucosylase/hydrolase protein 17;Xyloglucan endotransglucosylase/hydrolase protein 19;Probable xyloglucan endotransglucosylase/hydrolase protein 18	518.309	166.858	206.273	8721.79	8939.77	13921.6	297.147	10527.7	0.0282252
B0F9L4	AT3G27530	GC6	Golgin candidate 6	198.582	379.129	312.238	NaN	NaN	NaN	296.65	#DIV/0!	#DIV/0!
Q1PEH3	#N/A	At3g48540	Cytidine/deoxycytidylate deaminase family protein	316.726	329.5	241.641	NaN	NaN	NaN	295.956	#DIV/0!	#DIV/0!
Q9LU25	AT3G16200	At3g16200	DNA-directed RNA polymerase subunit beta	NaN	NaN	294.868	NaN	NaN	NaN	294.868	#DIV/0!	#DIV/0!
Q9S9V0	AT4G04695	CPK31;CPK27	Calcium-dependent protein kinase 31;Calcium-dependent protein kinase 27	163.084	294.491	424.169	NaN	NaN	NaN	293.915	#DIV/0!	#DIV/0!
Q9C5U1	AT1G27320	AHK3	Histidine kinase 3	168.915	305.791	406.384	NaN	NaN	NaN	293.697	#DIV/0!	#DIV/0!
Q67YI9	AT2G43160	EPSIN2;EPSIN3	Clathrin interactor EPSIN 2;Clathrin interactor EPSIN 3	235.055	486.604	156.158	1676.17	620.519	NaN	292.606	1148.35	0.254806
Q9C9S0	#N/A	TPR12	Tetratricopeptide repeat (TPR)-like superfamily protein	215.13	198.026	463.919	NaN	NaN	NaN	292.358	#DIV/0!	#DIV/0!
Q9SZN1	AT4G38510	VHA-B2	V-type proton ATPase subunit B2	471.72	NaN	110.134	NaN	NaN	NaN	290.927	#DIV/0!	#DIV/0!
Q9T0L0	AT4G13390	EXT12	Extensin-like protein	NaN	290.255	NaN	93685.7	115565	144489	290.255	117913	0.0024616
Q9XEE9	AT2G40190	ALG11	GDP-Man:Man(3)GlcNAc(2)-PP-Dol alpha-1,2-mannosyltransferase	346.596	159.754	362.833	NaN	NaN	NaN	289.728	#DIV/0!	#DIV/0!
Q9FRL8	AT1G75270	DHAR2	Glutathione S-transferase DHAR2	366.541	406.521	93.2659	216.855	NaN	NaN	288.776	216.855	1.33166
Q9LIN9	AT3G26370	PAGR	Protein PECTIC ARABINOGALACTAN SYNTHESIS-RELATED	364.454	144.263	357.506	NaN	NaN	NaN	288.741	#DIV/0!	#DIV/0!
Q84JU6	AT2G39810	HOS1	E3 ubiquitin-protein ligase HOS1	228.383	258.445	379.221	NaN	NaN	NaN	288.683	#DIV/0!	#DIV/0!
Q7XJJ7	AT5G64440	FAAH	Fatty acid amide hydrolase	282.439	118.685	462.615	NaN	NaN	NaN	287.913	#DIV/0!	#DIV/0!
A0A1I9LQ21	AT3G01380	At3g01380	GPI ethanolamine phosphate transferase 1	177.741	560.721	120.797	2879.26	12795.6	15227.7	286.42	10300.9	0.0278054
Q9LFA6	AT3G52840	BGAL2;BGAL1	Beta-galactosidase 2;Beta-galactosidase 1	410.375	341.27	102.716	13191.3	16910.5	18182.8	284.787	16094.9	0.0176942
Q9SGI2	AT3G01980	F28J7.36	F28J7.36 protein	297.231	225.888	327.903	NaN	NaN	NaN	283.674	#DIV/0!	#DIV/0!
Q94BT2	AT3G07390	AIR12	Auxin-induced in root cultures protein 12	227.207	115.553	506.125	NaN	NaN	NaN	282.962	#DIV/0!	#DIV/0!
Q8L7G4	AT4G20230	TPS09	Terpenoid synthase 9	322.134	238.893	NaN	NaN	NaN	NaN	280.514	#DIV/0!	#DIV/0!
Q9LSX7	AT3G21865	PEX22	Peroxisome biogenesis protein 22	382.708	405.544	50.6823	NaN	NaN	NaN	279.645	#DIV/0!	#DIV/0!
Q84JA6	AT5G44030	CESA4	Cellulose synthase A catalytic subunit 4 [UDP-forming]	226.246	210.345	397.632	NaN	NaN	NaN	278.075	#DIV/0!	#DIV/0!
O22993	AT4G23940	FTSHI1	Probable inactive ATP-dependent zinc metalloprotease FTSHI 1, chloroplastic	168.744	428.978	235.857	NaN	NaN	NaN	277.86	#DIV/0!	#DIV/0!
Q9SAU9	#N/A	AR791	Actin binding protein family	288.606	301.957	242.204	NaN	NaN	NaN	277.589	#DIV/0!	#DIV/0!
Q9SK39	AT2G24940	MP3	Probable steroid-binding protein 3	NaN	197.73	354.894	35198.1	18702.4	46200.4	276.312	33366.9	0.00828101
Q9FGN0	AT5G51430	COG7	Conserved oligomeric Golgi complex subunit 7	667.089	99.7061	50.895	NaN	NaN	49.6165	272.563	49.6165	5.49339
Q9SIU8	AT2G20630	PPC3-1.2	Probable protein phosphatase 2C 20	348.652	277.44	189.369	NaN	NaN	NaN	271.82	#DIV/0!	#DIV/0!
O22718	AT1G60810	ACLA-2	ATP-citrate synthase alpha chain protein 2	353.389	NaN	188.694	NaN	NaN	NaN	271.041	#DIV/0!	#DIV/0!
Q9CAI3	AT1G72680	CAD1	Probable cinnamyl alcohol dehydrogenase 1	306.503	189.736	314.46	NaN	NaN	NaN	270.233	#DIV/0!	#DIV/0!
Q9LEU4	AT5G10960	CAF1-10	Probable CCR4-associated factor 1 homolog 10	339.518	NaN	194.517	NaN	NaN	NaN	267.017	#DIV/0!	#DIV/0!
Q9LP77	AT1G48480	RKL1	Probable inactive receptor kinase At1g48480	534.257	117.801	148.671	NaN	NaN	NaN	266.91	#DIV/0!	#DIV/0!
Q9LHH7	AT3G12290	FOLD2	Bifunctional protein FolD 2	286.246	161.372	350.91	NaN	NaN	NaN	266.176	#DIV/0!	#DIV/0!
Q8RY89	AT1G60890	PIP5K8	Phosphatidylinositol 4-phosphate 5-kinase 8	192.072	NaN	338.892	NaN	NaN	NaN	265.482	#DIV/0!	#DIV/0!
Q71N54	AT4G19860	LCAT4	Lecithin-cholesterol acyltransferase-like 4	314.289	214.426	266.444	NaN	NaN	NaN	265.053	#DIV/0!	#DIV/0!
P54968	AT3G02875	ILR1	IAA-amino acid hydrolase ILR1	258.598	212.029	322.698	17232.4	184905	169998	264.442	124045	0.00213182
Q94BY8	AT5G40660	MNF13.22	AT5g40660/MNF13_180	268.387	291.817	226.28	NaN	NaN	NaN	262.162	#DIV/0!	#DIV/0!
Q9ZUP2	AT2G19490	At2g19490	DNA repair protein recA homolog 3, mitochondrial	219.694	354.968	210.676	17776.2	NaN	NaN	261.779	17776.2	0.0147264
A1XJK0	AT1G18320	TIM22-4;TIM22-1	Mitochondrial import inner membrane translocase subunit TIM22-4;Mitochondrial import inner membrane translocase subunit TIM22-1	NaN	NaN	260.832	NaN	NaN	NaN	260.832	#DIV/0!	#DIV/0!
F4JTI1	AT4G32070	PHOX4	Protein PHOX4	325.87	243.535	203.645	NaN	NaN	NaN	257.683	#DIV/0!	#DIV/0!
Q94CJ8	AT5G12440	At5g12440	Zinc finger CCCH domain-containing protein 55	191.817	111.33	468.52	NaN	NaN	NaN	257.222	#DIV/0!	#DIV/0!
F4K790	AT5G37630	EMB2656	ARM repeat superfamily protein	256.63	NaN	NaN	NaN	NaN	NaN	256.63	#DIV/0!	#DIV/0!
Q9XF89	AT4G10340	LHCB5	Chlorophyll a-b binding protein CP26, chloroplastic	254.659	NaN	258.341	NaN	NaN	NaN	256.5	#DIV/0!	#DIV/0!
Q84L08	AT5G19980	GFT1	GDP-fucose transporter 1	236.409	307.314	222.907	NaN	NaN	NaN	255.543	#DIV/0!	#DIV/0!
Q9ZU66	AT2G18510	EMB2444	Putative spliceosome-associated protein	NaN	455.169	55.7426	NaN	NaN	NaN	255.456	#DIV/0!	#DIV/0!
Q9FJD0	AT5G53530	VPS26A	Vacuolar protein sorting-associated protein 26A	434.669	126.842	204.711	NaN	NaN	NaN	255.407	#DIV/0!	#DIV/0!
Q7XZU0	AT3G59770	SAC9	Probable phosphoinositide phosphatase SAC9	330.024	206.513	226.535	NaN	NaN	NaN	254.358	#DIV/0!	#DIV/0!
A4FVN8	AT1G10580	At1g10580	At1g10580	NaN	73.0953	431.417	NaN	NaN	NaN	252.256	#DIV/0!	#DIV/0!
Q9FFX6	AT5G13990	EXO70C2	Exocyst complex component EXO70C2	358.176	89.4217	305.467	NaN	NaN	NaN	251.022	#DIV/0!	#DIV/0!
Q8GUP0	#N/A	At1g17680	Tetratricopeptide repeat (TPR)-containing protein	363.175	126.257	262.653	NaN	NaN	NaN	250.695	#DIV/0!	#DIV/0!
Q9LTH8	AT5G59530	At5g59530	1-aminocyclopropane-1-carboxylate oxidase homolog 11	408.519	201.731	138.669	NaN	NaN	NaN	249.639	#DIV/0!	#DIV/0!
Q56X76	AT4G09730	RH39	DEAD-box ATP-dependent RNA helicase 39	318.324	111.397	318.196	NaN	NaN	NaN	249.306	#DIV/0!	#DIV/0!
P27323	AT5G52640	HSP90-1	Heat shock protein 90-1	173.258	320.152	NaN	2000.87	NaN	NaN	246.705	2000.87	0.123299
Q9LT22	#N/A	At3g19870	AP-5 complex subunit beta-like protein	331.015	NaN	158.701	NaN	NaN	NaN	244.858	#DIV/0!	#DIV/0!
F4KHD8	AT5G40480	GB210	Nuclear pore complex protein GP210	435.149	57.4172	235.109	3708.5	32583.7	44974.7	242.558	27089	0.00895414
Q8W4A7	AT1G77130	GUX3	Putative UDP-glucuronate:xylan alpha-glucuronosyltransferase 3	252.99	277.597	193.21	NaN	NaN	NaN	241.266	#DIV/0!	#DIV/0!
Q0WVZ7	AT5G20660	At5g20655	24 kDa vacuolar protein-like	504.838	81.909	131.184	5495.04	55688.7	53185.3	239.31	38123	0.00627731
Q9ZVF1	AT2G01540	CAR10	Protein C2-DOMAIN ABA-RELATED 10	398.182	28.7312	290.666	15918.4	15379.4	21068.5	239.193	17455.4	0.0137031
Q9SMU8	AT3G49120	PER34	Peroxidase 34	274.235	NaN	204.049	9174.51	6354.45	12278.2	239.142	9269.07	0.0258
F4JRE0	AT4G12650	TMN12	Transmembrane 9 superfamily member 12	214.868	96.858	396.907	64.94	NaN	NaN	236.211	64.94	3.63738
F4JMJ1	AT4G16660	HSP70-17	Heat shock 70 kDa protein 17	505.315	94.2605	104.666	218610	270200	277166	234.747	255325	0.000919405
Q9C550	AT1G74040	IPMS2	2-isopropylmalate synthase 2, chloroplastic	NaN	396.216	70.3666	NaN	NaN	NaN	233.291	#DIV/0!	#DIV/0!
Q8LGE4	#N/A	At4g30670	At4g30670	343.23	148.289	206.982	NaN	NaN	NaN	232.833	#DIV/0!	#DIV/0!
O22873	AT2G40620	BZIP18	bZIP transcription factor 18	212.521	NaN	253.079	641.632	NaN	NaN	232.8	641.632	0.362825
O80977	AT2G14740	VSR3;VSR4	Vacuolar-sorting receptor 3;Vacuolar-sorting receptor 4	NaN	207.249	256.394	1133.07	1593.91	3034.75	231.822	1920.58	0.120704
P25071	AT2G41100	CML12	Calmodulin-like protein 12	210.773	319.66	164.904	NaN	NaN	NaN	231.779	#DIV/0!	#DIV/0!
Q9ZUF4	AT2G05940	RIPK	Serine/threonine-protein kinase RIPK	235.537	164.251	287.485	NaN	NaN	NaN	229.091	#DIV/0!	#DIV/0!
Q8GYB8	AT1G76690	OPR2	12-oxophytodienoate reductase 2	319.746	192.009	171.287	NaN	NaN	NaN	227.681	#DIV/0!	#DIV/0!
Q9LLL8	AT4G00230	SBT4.14	Subtilisin-like protease SBT4.14	165.822	NaN	289.513	NaN	NaN	NaN	227.668	#DIV/0!	#DIV/0!
P93832	AT1G80560	IMDH2	3-isopropylmalate dehydrogenase 2, chloroplastic	358.458	NaN	95.4882	NaN	NaN	NaN	226.973	#DIV/0!	#DIV/0!
F4II29	#N/A	CTEXP	Kinase family with ARM repeat domain-containing protein	385.165	249.845	42.4547	NaN	NaN	NaN	225.822	#DIV/0!	#DIV/0!
Q9CA67	AT1G74470	CHLP	Geranylgeranyl diphosphate reductase, chloroplastic	298.207	237.081	135.684	NaN	NaN	NaN	223.657	#DIV/0!	#DIV/0!
Q8LDV3	AT4G13200	At4g13200	Uncharacterized protein At4g13200, chloroplastic	223.564	173.959	271.543	NaN	NaN	NaN	223.022	#DIV/0!	#DIV/0!
Q9SS48	AT3G10370	SDP6	Glycerol-3-phosphate dehydrogenase SDP6, mitochondrial	297.299	154.363	216.495	NaN	NaN	NaN	222.719	#DIV/0!	#DIV/0!
Q9SCV8	AT5G56870	BGAL4	Beta-galactosidase 4	286.014	82.5775	299.082	9126.04	10429.9	11018.6	222.558	10191.5	0.0218375
Q9LXX7	AT3G56630	CYP94D2	Cytochrome P450, family 94, subfamily D, polypeptide 2	196.977	250.622	218.978	NaN	NaN	NaN	222.193	#DIV/0!	#DIV/0!
Q9SIX1	AT2G16280	KCS9	3-ketoacyl-CoA synthase 9	313.39	117.545	233.079	NaN	NaN	NaN	221.338	#DIV/0!	#DIV/0!
Q9ZPY4	#N/A	At2g46550	Expressed protein	232.386	248.036	183	NaN	NaN	NaN	221.141	#DIV/0!	#DIV/0!
O22826	#N/A	At2g43770	At2g43770	67.0886	369.963	NaN	NaN	NaN	NaN	218.526	#DIV/0!	#DIV/0!
Q9SCK9	AT3G49490	T9C5.90	Uncharacterized protein T9C5.90	NaN	371.587	64.6871	487.077	2627.96	4438.87	218.137	2517.97	0.0866321
Q7XZF5	AT3G27670	RST1	Protein RST1	227.783	220.88	202.012	NaN	NaN	NaN	216.892	#DIV/0!	#DIV/0!
F4JN05	AT4G35380	BIG4	Brefeldin A-inhibited guanine nucleotide-exchange protein 4	281.336	178.907	189.144	NaN	NaN	NaN	216.462	#DIV/0!	#DIV/0!
Q8RWL6	AT4G35780	STY17	Serine/threonine-protein kinase STY17	63.4358	285.674	298.283	NaN	NaN	NaN	215.798	#DIV/0!	#DIV/0!
Q38885	AT2G18710	SCY1	Preprotein translocase subunit SCY1, chloroplastic	249.913	118.614	272.665	NaN	NaN	NaN	213.731	#DIV/0!	#DIV/0!
Q9C8H3	AT1G51570	FTIP4	FT-interacting protein 4	335.921	88.6021	NaN	NaN	NaN	NaN	212.262	#DIV/0!	#DIV/0!
Q9LS08	AT3G25710	BHLH32	Transcription factor AIG1	NaN	265.063	157.635	NaN	NaN	NaN	211.349	#DIV/0!	#DIV/0!
Q9SU56	AT3G47930	GLDH	L-galactono-1,4-lactone dehydrogenase, mitochondrial	284.158	230.793	117.797	NaN	NaN	NaN	210.916	#DIV/0!	#DIV/0!
Q93YR3	AT4G22670	At4g22670	FAM10 family protein At4g22670	192.264	NaN	229.028	NaN	NaN	NaN	210.646	#DIV/0!	#DIV/0!
Q8RXE7	AT1G08680	AGD14	Probable ADP-ribosylation factor GTPase-activating protein AGD14	NaN	208.537	NaN	NaN	NaN	NaN	208.537	#DIV/0!	#DIV/0!
Q94A73	AT5G66560	At5g66560	BTB/POZ domain-containing protein At5g66560	226.597	109.621	281.688	NaN	NaN	NaN	205.969	#DIV/0!	#DIV/0!
Q8LAD4	AT5G57345	ATOXR	At5g57345	277.144	94.9973	244.91	NaN	NaN	NaN	205.684	#DIV/0!	#DIV/0!
Q9LMM1	AT1G01600	CYP86A4	Cytochrome P450 86A4	306.477	58.7613	250.033	NaN	NaN	NaN	205.09	#DIV/0!	#DIV/0!
Q8VYP9	AT1G26120	ICMEL1	Probable isoprenylcysteine alpha-carbonyl methylesterase ICMEL1	282.519	233.005	99.6088	NaN	NaN	NaN	205.044	#DIV/0!	#DIV/0!
Q9SNV9	AT2G23150	NRAMP3	Metal transporter Nramp3	204.706	NaN	NaN	NaN	NaN	NaN	204.706	#DIV/0!	#DIV/0!
Q949U5	#N/A	At3g07140	GPI transamidase component Gpi16 subunit family protein	535.172	58.4339	20.4696	2930.35	26383.8	29660	204.692	19658	0.0104126
Q94A84	AT3G50740	UGT72E1	UDP-glycosyltransferase 72E1	322.128	105.977	183.678	NaN	4370.98	2139.17	203.928	3255.07	0.0626491
P18064	AT2G26300	GPA1	Guanine nucleotide-binding protein alpha-1 subunit	226.393	NaN	179.091	NaN	NaN	NaN	202.742	#DIV/0!	#DIV/0!
Q9SVW8	AT4G35470	PIRL4	Plant intracellular Ras-group-related LRR protein 4	NaN	NaN	202.372	NaN	NaN	NaN	202.372	#DIV/0!	#DIV/0!
O64509	#N/A	At2g02730	At2g02730	239.772	NaN	163.548	NaN	NaN	NaN	201.66	#DIV/0!	#DIV/0!
Q9SJT7	AT2G21410	VHA-a2	V-type proton ATPase subunit a2	154.822	292.492	157.29	NaN	NaN	NaN	201.535	#DIV/0!	#DIV/0!
Q9C923	AT1G52980	NUG2	Nuclear/nucleolar GTPase 2	158.638	90.4455	354.986	NaN	NaN	NaN	201.357	#DIV/0!	#DIV/0!
Q5HZ03	#N/A	MTE17.25	At5g55530	201.124	NaN	195.845	NaN	NaN	NaN	198.485	#DIV/0!	#DIV/0!
Q944Q6	AT2G14835	At2g14835	Expressed protein	327.541	154.724	110.68	NaN	NaN	NaN	197.648	#DIV/0!	#DIV/0!
Q8VZL6	AT2G47210	SWC4	SWR1-complex protein 4	128.328	343.851	118.343	NaN	NaN	NaN	196.841	#DIV/0!	#DIV/0!
Q84JG2	AT2G33610	SWI3B	SWI/SNF complex subunit SWI3B	NaN	136.112	255.368	NaN	NaN	NaN	195.74	#DIV/0!	#DIV/0!
Q96329	AT3G51840	ACX4	Acyl-coenzyme A oxidase 4, peroxisomal	132.118	NaN	258.4	NaN	NaN	NaN	195.259	#DIV/0!	#DIV/0!
Q9LFY3	#N/A	At1g27030	2-oxoadipate dioxygenase/decarboxylase	190.515	156.336	235.314	NaN	9820.69	NaN	194.055	9820.69	0.0197598
Q9ZVQ3	AT2G02390	GSTZ1	Glutathione S-transferase Z1	276.807	228.743	71.7983	NaN	NaN	NaN	192.45	#DIV/0!	#DIV/0!
Q9C9V9	AT1G67930	COG5	Conserved oligomeric Golgi complex subunit 5	155.986	251.812	166.252	NaN	NaN	NaN	191.35	#DIV/0!	#DIV/0!
Q9SAK7	AT1G79410	45570	Organic cation/carnitine transporter 5	334.589	NaN	47.667	NaN	NaN	NaN	191.128	#DIV/0!	#DIV/0!
A0A1P8B5P0	AT4G28000	At4g28000;DAA1;At5g52882	P-loop containing nucleoside triphosphate hydrolases superfamily protein	180.411	NaN	199.688	NaN	NaN	NaN	190.049	#DIV/0!	#DIV/0!
Q9FJE8	AT5G59870	At5g59870	Probable histone H2A.7	NaN	15.7195	363.867	NaN	NaN	NaN	189.793	#DIV/0!	#DIV/0!
F4HTM3	AT1G67490	GCS1	Mannosyl-oligosaccharide glucosidase GCS1	345.246	151.334	67.3079	3961.5	41870	48104.4	187.963	31312	0.0060029
Q42565	AT1G25220	ASB1;F4F7.41;At1g24807	Anthranilate synthase beta subunit 1, chloroplastic;anthranilate synthase;anthranilate synthase	317.971	NaN	57.7658	NaN	NaN	NaN	187.868	#DIV/0!	#DIV/0!
P48485	AT3G46820	TOPP5	Serine/threonine-protein phosphatase PP1 isozyme 5	400.56	65.1463	97.016	NaN	NaN	NaN	187.574	#DIV/0!	#DIV/0!
O23346	AT4G14910	HISN5B;HISN5A	Imidazoleglycerol-phosphate dehydratase 2, chloroplastic;Imidazoleglycerol-phosphate dehydratase 1, chloroplastic	329.922	129.553	103.04	NaN	NaN	NaN	187.505	#DIV/0!	#DIV/0!
Q9M8Z8	AT3G07010	At3g07010	Probable pectate lyase 8	19.9096	NaN	353.94	NaN	NaN	NaN	186.925	#DIV/0!	#DIV/0!
Q9FNK4	AT5G46180	DELTA-OAT	Ornithine aminotransferase, mitochondrial	NaN	NaN	183.087	NaN	NaN	NaN	183.087	#DIV/0!	#DIV/0!
Q9S7M0	AT5G54270	LHCB3	Chlorophyll a-b binding protein 3, chloroplastic	141.792	NaN	221.999	NaN	NaN	NaN	181.895	#DIV/0!	#DIV/0!
Q8H1U5	AT2G04660	APC2	Anaphase-promoting complex subunit 2	247.303	159.621	137.282	NaN	NaN	NaN	181.402	#DIV/0!	#DIV/0!
Q9LF27	AT5G15550	WDR12	Ribosome biogenesis protein WDR12 homolog	112.159	78.6386	351.359	NaN	NaN	NaN	180.719	#DIV/0!	#DIV/0!
Q9CAF9	AT1G67620	At1g67620	Protein Iojap-related, mitochondrial	177.967	71.6557	289.826	NaN	NaN	NaN	179.816	#DIV/0!	#DIV/0!
O22707	AT1G60690	At1g60690;At1g60710	Probable aldo-keto reductase 3;Probable aldo-keto reductase 4	260.971	156.069	122.34	NaN	NaN	NaN	179.793	#DIV/0!	#DIV/0!
Q9FWR4	AT1G19570	DHAR1	Glutathione S-transferase DHAR1, mitochondrial	287.75	73.7161	171.533	NaN	NaN	326.13	177.666	326.13	0.544771
F4KCC2	AT5G02310	PRT6	E3 ubiquitin-protein ligase PRT6	106.242	143.878	281.086	NaN	NaN	NaN	177.069	#DIV/0!	#DIV/0!
Q9LZF8	AT5G03320	PCRK2	Serine/threonine-protein kinase PCRK2	259.17	221.136	50.5236	NaN	NaN	NaN	176.943	#DIV/0!	#DIV/0!
O22607	AT2G19520	MSI4	WD-40 repeat-containing protein MSI4	131.245	NaN	218.921	NaN	NaN	1.13514	175.083	1.13514	154.24
Q9LQ73	AT1G01820	PEX11C	Peroxisomal membrane protein 11C	174.569	NaN	173.515	NaN	NaN	NaN	174.042	#DIV/0!	#DIV/0!
Q9LZ65	#N/A	T32M21_200	AT5g04600/T32M21_200	286.089	30.697	199.268	NaN	NaN	NaN	172.018	#DIV/0!	#DIV/0!
Q9LV85	AT5G64930	CPR5	Protein CPR-5	116.669	132.502	264.928	NaN	NaN	NaN	171.366	#DIV/0!	#DIV/0!
Q84VX0	AT1G55740	RFS1	Probable galactinol--sucrose galactosyltransferase 1	77.2167	108.366	325.912	NaN	NaN	NaN	170.498	#DIV/0!	#DIV/0!
Q93Z75	AT1G26440	UPS5	Ureide permease 5	123.588	254.921	131.365	NaN	NaN	NaN	169.958	#DIV/0!	#DIV/0!
Q38858	AT1G09210	CRT2	Calreticulin-2	430.453	29.5221	39.6411	644646	842801	857432	166.539	781626	0.000213067
Q9FKV9	#N/A	At5g44290	AT5G44290 protein	NaN	201.236	130.795	NaN	NaN	NaN	166.016	#DIV/0!	#DIV/0!
Q9ZW35	AT2G29570	PCNA2	Proliferating cell nuclear antigen 2	272.944	55.4234	NaN	NaN	NaN	NaN	164.184	#DIV/0!	#DIV/0!
Q94AT5	AT1G27510	EX2	Protein EXECUTER 2, chloroplastic	172.436	161.055	155.69	NaN	NaN	NaN	163.06	#DIV/0!	#DIV/0!
Q9FMI8	#N/A	MHJ24.7	At5g64090	270.929	140.31	77.0114	NaN	NaN	0.516083	162.75	0.516083	315.356
Q9M4B5	AT1G08780	PFD4	Prefoldin subunit 4	178.458	NaN	133.781	NaN	NaN	NaN	156.119	#DIV/0!	#DIV/0!
Q9SUW1	AT4G22580	GT19	Probable xyloglucan galactosyltransferase GT19	168.954	52.1909	243.742	NaN	NaN	NaN	154.962	#DIV/0!	#DIV/0!
Q9SD33	AT3G51130	At3g51130	PHAF1 protein At3g51130	254.817	55.6829	147.932	NaN	NaN	NaN	152.811	#DIV/0!	#DIV/0!
O22827	AT2G43760	MOCS2	Molybdopterin synthase catalytic subunit	95.2024	154.795	204.206	NaN	NaN	NaN	151.401	#DIV/0!	#DIV/0!
P57752	AT1G31812	ACBP6	Acyl-CoA-binding domain-containing protein 6	151.336	NaN	NaN	10650.4	11942	21353.8	151.336	14648.7	0.010331
A0A1I9LM04	AT3G57060	CAP-D2	Condensin-1 complex subunit CAP-D2	NaN	50.0862	247.415	NaN	NaN	NaN	148.751	#DIV/0!	#DIV/0!
Q7Y232	AT2G15490	UGT73B4	UDP-glycosyltransferase 73B4	121.974	241.561	79.7357	3161.88	649.641	NaN	147.757	1905.76	0.0775319
Q9FFH1	AT5G44180	RLT2	Homeobox-DDT domain protein RLT2	203.535	42.1534	195.987	NaN	NaN	NaN	147.225	#DIV/0!	#DIV/0!
Q9XF67	AT5G04510	PDPK1	3-phosphoinositide-dependent protein kinase 1	124.69	162.508	146.708	NaN	NaN	NaN	144.636	#DIV/0!	#DIV/0!
Q5XF03	AT4G00400	GPAT8	Probable glycerol-3-phosphate acyltransferase 8	187.45	12.7801	232.588	NaN	NaN	NaN	144.273	#DIV/0!	#DIV/0!
Q9FM86	AT5G56450	At5g56450	Probable ADP,ATP carrier protein At5g56450	136.246	113.48	181.958	NaN	NaN	NaN	143.894	#DIV/0!	#DIV/0!
F4HZY1	AT1G29220	At1g29220	Transcriptional regulator family protein	145.32	NaN	137.25	NaN	NaN	NaN	141.285	#DIV/0!	#DIV/0!
Q9SUS9	AT4G11320	RDL5	Probable cysteine protease RDL5	226.357	67.0795	112.015	22664.8	33105.2	47269.3	135.15	34346.4	0.00393492
F4HXZ1	AT1G15130	BRO1	Vacuolar-sorting protein BRO1	234.652	73.1643	85.7702	NaN	NaN	NaN	131.196	#DIV/0!	#DIV/0!
Q9FKK7	AT5G57655	XYLA	Xylose isomerase	314.536	23.1231	55.7789	263334	321284	462174	131.146	348930	0.000375852
O22907	AT2G47330	RH24	DEAD-box ATP-dependent RNA helicase 24	123.06	125.175	140.049	NaN	NaN	NaN	129.428	#DIV/0!	#DIV/0!
Q9FX08	AT1G47380	At1g47380	Probable protein phosphatase 2C 12	78.1672	130.594	177.79	NaN	NaN	NaN	128.85	#DIV/0!	#DIV/0!
Q9SSP5	AT1G72810	TS2	Threonine synthase 2, chloroplastic	237.324	60.6997	87.3072	NaN	NaN	NaN	128.444	#DIV/0!	#DIV/0!
Q9SSF1	AT3G07590	SMD1A;SMD1B	Small nuclear ribonucleoprotein SmD1a;Small nuclear ribonucleoprotein SmD1b	141.709	114.311	124.029	NaN	NaN	NaN	126.683	#DIV/0!	#DIV/0!
Q66GQ3	AT3G16110	PDIL1-6	Protein disulfide isomerase-like 1-6	371.849	5.48065	2.60226	2262.03	86569.2	166264	126.644	85031.8	0.00148937
Q9M005	AT5G01710	At5g01710	Methyltransferase	173.07	103.88	99.8157	NaN	NaN	NaN	125.589	#DIV/0!	#DIV/0!
F4HZS8	AT1G22060	At1g22060	Sporulation-specific protein	222.928	51.9705	97.6981	NaN	NaN	NaN	124.199	#DIV/0!	#DIV/0!
Q9SR96	AT3G08970	ERDJ3A	DnaJ protein ERDJ3A	87.1366	158.465	NaN	NaN	NaN	NaN	122.801	#DIV/0!	#DIV/0!
Q9LHB9	AT3G32980	PER32	Peroxidase 32	173.571	95.7354	95.3285	3058.63	620.597	2281.96	121.545	1987.06	0.0611682
Q8RWW9	#N/A	At5g25590	DNA ligase (DUF630 and DUF632)	127.584	NaN	113.713	NaN	NaN	NaN	120.649	#DIV/0!	#DIV/0!
Q9ZUI6	AT1G60070	At1g60070	AP-1 complex subunit gamma-2	NaN	117.359	123.083	NaN	NaN	NaN	120.221	#DIV/0!	#DIV/0!
Q9CAU0	AT1G73270	SCPL6	Serine carboxypeptidase-like 6	NaN	119.325	NaN	16520.7	16360.1	21028.2	119.325	17969.7	0.00664033
Q3E7I5	AT5G18960	FRS12	Protein FAR1-RELATED SEQUENCE 12	NaN	61.5985	172.728	NaN	NaN	NaN	117.163	#DIV/0!	#DIV/0!
Q9LPE9	AT1G44820	At1g44820	At1g44820	270.977	15.0723	65.2648	6639.79	9981.73	9770.5	117.105	8797.34	0.0133114
F4JU71	AT4G26190	At4g26190	Haloacid dehalogenase-like hydrolase (HAD) superfamily protein	52.186	97.765	199.444	NaN	NaN	NaN	116.465	#DIV/0!	#DIV/0!
Q39129	AT5G66040	STR16	Thiosulfate sulfurtransferase 16, chloroplastic	113.972	NaN	NaN	1757.26	3727.33	4850.46	113.972	3445.02	0.0330831
Q7DM58	AT2G47800	ABCC4	ABC transporter C family member 4	127.463	143.515	57.2349	NaN	NaN	NaN	109.404	#DIV/0!	#DIV/0!
A0A1P8B4Y6	AT4G21660	At4g21660	Proline-rich spliceosome-associated (PSP) family protein	147.289	35.0575	142.959	NaN	NaN	NaN	108.435	#DIV/0!	#DIV/0!
Q9SVZ8	AT4G25870	At4g25870	At4g25870	161.595	64.2801	94.089	NaN	NaN	NaN	106.655	#DIV/0!	#DIV/0!
O81210	AT5G51060	RBOHC	Respiratory burst oxidase homolog protein C	67.4365	93.0929	158.799	NaN	NaN	6315.47	106.443	6315.47	0.0168543
P38605	AT2G07050	CAS1	Cycloartenol synthase	135.999	13.5356	167.945	NaN	NaN	NaN	105.827	#DIV/0!	#DIV/0!
Q9LW17	#N/A	At3g15610	Serine-threonine kinase receptor-associated protein	77.2037	96.8633	141.559	17.234	4.69617	12.3448	105.209	11.425	9.20866
Q2HIM5	AT5G03345	At5g03345	Membrane magnesium transporter	NaN	NaN	105.009	8793.7	10446	11735.7	105.009	10325.1	0.0101703
O04313	AT3G16430	PBP2	PYK10-binding protein 2	125.891	100.358	88.7447	18970	27176.8	29840.8	104.998	25329.2	0.00414534
Q9ZWT1	AT2G20860	LIP1	Lipoyl synthase, mitochondrial	138.683	69.1162	103.747	NaN	NaN	NaN	103.849	#DIV/0!	#DIV/0!
A8MS85	AT1G65440	SPT6	Transcription elongation factor SPT6 homolog	NaN	NaN	99.9341	NaN	NaN	NaN	99.9341	#DIV/0!	#DIV/0!
O22832	AT2G43710	FAB2	Stearoyl-[acyl-carrier-protein] 9-desaturase 7, chloroplastic	84.3742	99.9589	114.656	NaN	NaN	NaN	99.6629	#DIV/0!	#DIV/0!
P94111	AT1G74020	SSL12	Protein STRICTOSIDINE SYNTHASE-LIKE 12	227.862	32.7133	25.0625	59514.1	80914.6	94779.9	95.2127	78402.9	0.0012144
Q9SKA3	AT1G22610	MCTP6	Multiple C2 domain and transmembrane region protein 6	89.8503	NaN	NaN	NaN	NaN	NaN	89.8503	#DIV/0!	#DIV/0!
O80988	AT2G26080	GLDP2	Glycine dehydrogenase (decarboxylating) 2, mitochondrial	106.751	NaN	71.7807	NaN	NaN	NaN	89.2659	#DIV/0!	#DIV/0!
Q9SY55	AT1G10130	ECA3	Calcium-transporting ATPase 3, endoplasmic reticulum-type	86.9546	NaN	NaN	NaN	NaN	NaN	86.9546	#DIV/0!	#DIV/0!
Q8W0Z9	AT3G58560	CCR4-1	Carbon catabolite repressor protein 4 homolog 1	NaN	127.075	44.4577	NaN	NaN	NaN	85.7665	#DIV/0!	#DIV/0!
Q941B2	#N/A	At1g09870	At1g09870/F21M12_26	125.357	NaN	42.2665	6542.62	27048.4	29384.7	83.8116	20991.9	0.00399257
Q9ZVA1	AT1G78820	At1g78820;At1g78830	EP1-like glycoprotein 1;EP1-like glycoprotein 2	52.0142	81.15	95.8061	NaN	NaN	NaN	76.3235	#DIV/0!	#DIV/0!
F4JTK8	AT4G38220	AQI	N-acyl-aliphatic-L-amino acid amidohydrolase	180.108	20.1146	26.7502	316214	376476	351753	75.6576	348148	0.000217315
Q9FUS6	AT1G27130	GSTU13	Glutathione S-transferase U13	55.9693	40.8736	115.733	0.568122	NaN	NaN	70.8586	0.568122	124.724
Q9M7Z1	AT3G06850	BCE2	Lipoamide acyltransferase component of branched-chain alpha-keto acid dehydrogenase complex, mitochondrial	NaN	NaN	70.3957	NaN	NaN	NaN	70.3957	#DIV/0!	#DIV/0!
Q9LK58	AT3G13150	At3g13150	Pentatricopeptide repeat-containing protein At3g13150	92.4245	42.4188	70.2498	NaN	NaN	NaN	68.3644	#DIV/0!	#DIV/0!
Q9FFQ5	AT5G63590	FLS3	Flavonol synthase 3	133.097	55.1698	12.0841	NaN	NaN	NaN	66.7835	#DIV/0!	#DIV/0!
Q9FLE4	AT5G39900	At5g39900	Translation factor GUF1 homolog, mitochondrial	20.312	68.8571	102.437	NaN	NaN	NaN	63.8687	#DIV/0!	#DIV/0!
Q9SU58	AT3G47950	AHA4	ATPase 4, plasma membrane-type	113.66	NaN	12.4411	NaN	NaN	NaN	63.0508	#DIV/0!	#DIV/0!
Q9FMT4	AT5G14170	At5g14170	SWI/SNF complex component SNF12 homolog	13.6946	9.14534	164.742	NaN	NaN	NaN	62.5272	#DIV/0!	#DIV/0!
O82399	AT2G22780	PMDH1	Malate dehydrogenase 1, peroxisomal	NaN	NaN	61.2279	NaN	NaN	NaN	61.2279	#DIV/0!	#DIV/0!
Q9SCV4	AT2G28470	BGAL8	Beta-galactosidase 8	NaN	61.1539	NaN	4353.09	5505.51	6017.73	61.1539	5292.11	0.0115557
Q8GWH3	AT5G35080	OS9	Protein OS-9 homolog	134.607	16.4836	22.8002	1324.32	3477.71	3908.44	57.9636	2903.49	0.0199634
O82263	AT2G47960	TRAPPC13	At2g47960/T9J23.10	80.1625	NaN	28.6644	NaN	NaN	NaN	54.4135	#DIV/0!	#DIV/0!
Q9SRD4	AT1G76790	IGMT5	Indole glucosinolate O-methyltransferase 5	70.1557	NaN	31.8596	NaN	NaN	NaN	51.0077	#DIV/0!	#DIV/0!
P11829	AT3G05020	ACP1	Acyl carrier protein 1, chloroplastic	67.6503	35.2222	48.8096	NaN	NaN	NaN	50.5607	#DIV/0!	#DIV/0!
Q8W4D7	AT3G07180	T1B9.16	GPI transamidase component PIG-S-like protein	141.03	6.40252	3.02217	1884.03	16919.8	20055.9	50.1517	12953.3	0.00387174
Q76FS5	AT1G17050	SPS2	Solanesyl diphosphate synthase 2, chloroplastic	12.4601	79.5667	56.5951	NaN	NaN	NaN	49.5406	#DIV/0!	#DIV/0!
Q38821	AT1G51690	PP2AB1	Serine/threonine protein phosphatase 2A 55 kDa regulatory subunit B alpha isoform	NaN	41.3093	56.3431	NaN	NaN	NaN	48.8262	#DIV/0!	#DIV/0!
Q9LII8	AT3G27960	KLCR2	Protein KINESIN LIGHT CHAIN-RELATED 2	51.5763	36.7479	55.0571	NaN	NaN	NaN	47.7938	#DIV/0!	#DIV/0!
Q96242	AT5G42650	CYP74A	Allene oxide synthase, chloroplastic	82.5662	40.0792	15.463	NaN	NaN	NaN	46.0361	#DIV/0!	#DIV/0!
Q9SRW7	AT3G03900	APK3	Adenylyl-sulfate kinase 3	68.9424	22.15	38.3102	NaN	NaN	NaN	43.1342	#DIV/0!	#DIV/0!
Q9LNW1	AT1G07410	RABA2B	Ras-related protein RABA2b	47.3611	21.2726	47.4062	NaN	NaN	NaN	38.68	#DIV/0!	#DIV/0!
O82812	#N/A	At2g46000	At2g46000	53.6675	37.1688	11.921	9908.55	11670.9	18375.9	34.2524	13318.5	0.0025718
F4HUG9	AT1G14210	At1g14210	Ribonuclease T2 family protein	26.9729	33.1793	NaN	25624.3	42088.6	45122.1	30.0761	37611.7	0.000799648
Q9LYN2	AT3G56090	FER3	Ferritin-3, chloroplastic	35.0359	2.34979	2.0826	0.000901307	NaN	0.0120238	13.1561	0.00646255	2035.74
Q8GYI6	#N/A	GPI8	Peptidase C13 family	16.7138	NaN	5.70056	693.513	753.024	3219.55	11.2072	1555.36	0.00720553
Q9ZUP3	AT2G19480	NAP1;2	Nucleosome assembly protein 1;2	23.6522	1.2392	3.59958	0.00141125	0.00170989	NaN	9.49701	0.00156057	6085.59
O04621	AT4G01080	TBL26	Protein trichome birefringence-like 26	8.39831	NaN	NaN	NaN	NaN	NaN	8.39831	#DIV/0!	#DIV/0!
Q8W4C1	AT4G12790	GPN3	GPN-loop GTPase 3	11.9879	2.12679	2.08084	0.00139296	NaN	0.0170287	5.39851	0.00921081	586.106
O04312	AT3G16440	JAL32	Jacalin-related lectin 32	NaN	NaN	3.88815	23654.1	51019	43294.7	3.88815	39322.6	9.88784e-05
A0A1P8BF26	AT5G55550	MTE17.27;At4g26650	RNA-binding (RRM/RBD/RNP motifs) family protein;AT4g26650/T15N24_100	1.09095	6.18676	3.09417	NaN	0.0100172	NaN	3.45729	0.0100172	345.137
Q8LPJ3	AT5G13980	At5g13980	Probable alpha-mannosidase At5g13980	0.48505	5.9975	NaN	196.21	198.315	117.047	3.24127	170.524	0.0190077
Q9SD98	#N/A	MXM12.10	HXXXD-type acyl-transferase family protein	NaN	NaN	2.93743	NaN	1	NaN	2.93743	1	2.93743
Q9ZRD6	AT5G58060	YKT61	VAMP-like protein YKT61	2.65524	2.82759	2.08368	NaN	0.0132405	0.0208614	2.52217	0.017051	147.92
P57691	AT3G11250	RPP0C	Large ribosomal subunit protein uL10x	NaN	2.41893	NaN	NaN	NaN	NaN	2.41893	#DIV/0!	#DIV/0!
Q9LHA1	AT3G28740	CYP81D11	Cytochrome P450 81D11	3.19704	2.0934	1.9545	NaN	NaN	0.022211	2.41498	0.022211	108.729
O04084	AT1G11080	SCPL31	Serine carboxypeptidase-like 31	1.84278	1.91972	NaN	125.242	112.458	273.078	1.88125	170.259	0.0110493
O49564	AT4G21230	CRK27;SD18;B120;SD17;CES101;CRK25;SD16;At1g61610;RKS1	Cysteine-rich receptor-like protein kinase 27;Receptor-like serine/threonine-protein kinase SD1-8;G-type lectin S-receptor-like serine/threonine-protein kinase B120;Receptor-like serine/threonine-protein kinase SD1-7;G-type lectin S-receptor-like serine/threonine-protein kinase CES101;Cysteine-rich receptor-like protein kinase 25;Receptor-like serine/threonine-protein kinase SD1-6;Putative G-type lectin S-receptor-like serine/threonine-protein kinase At1g61610;G-type lectin S-receptor-like serine/threonine-protein kinase RKS1	NaN	NaN	1.27069	1	NaN	NaN	1.27069	1	1.27069
Q9T6H8	AT2G07783	CCMFN1	Cytochrome c biogenesis CcmF N-terminal-like mitochondrial protein 1	1.46692	1	0.963833	NaN	NaN	NaN	1.14358	#DIV/0!	#DIV/0!
Q9SD88	AT5G07960	At5g07960	Protein Asterix	NaN	1.17794	1	NaN	NaN	0.0175941	1.08897	0.0175941	61.894
Q8RXN5	AT1G75200	TYW1	S-adenosyl-L-methionine-dependent tRNA 4-demethylwyosine synthase	1.30305	1	0.926333	NaN	NaN	NaN	1.07646	#DIV/0!	#DIV/0!
O80543	AT1G22800	At1g22800	Putative methyltransferase At1g22800, mitochondrial	NaN	NaN	1	NaN	NaN	NaN	1	#DIV/0!	#DIV/0!
O81030	AT2G46740	GULLO5	L-gulonolactone oxidase 5	NaN	NaN	1	NaN	NaN	NaN	1	#DIV/0!	#DIV/0!
Q42563	AT1G80050	APT2	Adenine phosphoribosyltransferase 2	NaN	1	NaN	NaN	NaN	NaN	1	#DIV/0!	#DIV/0!
Q8LFD1	AT3G02600	LPP3	Putative lipid phosphate phosphatase 3, chloroplastic	1	NaN	NaN	NaN	NaN	NaN	1	#DIV/0!	#DIV/0!
Q9FMN8	#N/A	MXC9.22	AT5g12260/MXC9_22	NaN	NaN	1	NaN	NaN	NaN	1	#DIV/0!	#DIV/0!
Q9FVJ3	AT4G21160	AGD12	ADP-ribosylation factor GTPase-activating protein AGD12	NaN	NaN	1	NaN	NaN	NaN	1	#DIV/0!	#DIV/0!
Q9FXI5	AT1G19870	IQD32	Protein IQ-DOMAIN 32	1	NaN	NaN	NaN	NaN	NaN	1	#DIV/0!	#DIV/0!
Q9LVK6	#N/A	At3g13940	DNA binding / DNA-directed RNA polymerase	1	NaN	NaN	NaN	NaN	NaN	1	#DIV/0!	#DIV/0!
Q9SMT7	AT3G48990	AAE3	Oxalate--CoA ligase	NaN	NaN	1	NaN	NaN	NaN	1	#DIV/0!	#DIV/0!
Q9T053	AT4G11850	PLDGAMMA1	Phospholipase D gamma 1	0.611563	NaN	1	NaN	NaN	NaN	0.805781	#DIV/0!	#DIV/0!
O64855	AT2G44200	At2g44200	At2g44200/F6E13.34	1	1.12859	0.212709	NaN	NaN	NaN	0.780434	#DIV/0!	#DIV/0!
A0A1I9LMU3	AT3G48410	At3g48410	Alpha/beta-Hydrolases superfamily protein	NaN	NaN	NaN	9871.58	4842.34	841.83	#DIV/0!	5185.25	#DIV/0!
A0A1I9LN01	AT3G55850	LAF3	Protein LONG AFTER FAR-RED 3	NaN	NaN	NaN	14681.8	13157.8	13962.3	#DIV/0!	13933.9	#DIV/0!
A0A1P8B068	AT2G28790	At2g28790	Pathogenesis-related thaumatin superfamily protein	NaN	NaN	NaN	2376.23	NaN	2653.6	#DIV/0!	2514.91	#DIV/0!
A0A1P8B9B2	AT4G16380	At4g16380	Heavy metal transport/detoxification superfamily protein	NaN	NaN	NaN	52684.3	21818.3	25307.3	#DIV/0!	33269.9	#DIV/0!
F4HPX2	#N/A	At1g60640	Stress response protein	NaN	NaN	NaN	NaN	NaN	NaN	#DIV/0!	#DIV/0!	#DIV/0!
F4I316	AT1G22882	SUN3;SUN4	SUN domain-containing protein 3;SUN domain-containing protein 4	NaN	NaN	NaN	42313.1	21805.4	28934.8	#DIV/0!	31017.7	#DIV/0!
F4I672	#N/A	At1g23460	Pectin lyase-like superfamily protein	NaN	NaN	NaN	6181.11	12767.8	5937.26	#DIV/0!	8295.37	#DIV/0!
F4I9G7	AT1G42480	At1g42480	TLR4 regulator/MIR-interacting MSAP protein	NaN	NaN	NaN	25486.3	39441.2	52484.6	#DIV/0!	39137.4	#DIV/0!
F4IIQ1	AT2G28460	At2g28460	Cysteine/Histidine-rich C1 domain family protein	NaN	NaN	NaN	NaN	NaN	1	#DIV/0!	1	#DIV/0!
F4JCD3	AT3G19780	DUF179	Thioredoxin domain-containing protein	NaN	NaN	NaN	4782.52	9845.37	10334.3	#DIV/0!	8320.72	#DIV/0!
F4JJL3	AT4G21600	ENDO5	Endonuclease 5	NaN	NaN	NaN	109695	32901.4	36539.6	#DIV/0!	59712	#DIV/0!
F4JJP1	AT4G27595	At4g27595	WEB family protein At4g27595, chloroplastic	NaN	NaN	NaN	3901.11	5228.93	5085.59	#DIV/0!	4738.54	#DIV/0!
F4JVV4	AT4G32930	At4g32930	Uncharacterized protein	NaN	NaN	NaN	5900.14	227.319	2015.02	#DIV/0!	2714.16	#DIV/0!
F4JZ24	AT5G66060	P4H10	Probable prolyl 4-hydroxylase 10	NaN	NaN	NaN	9713.73	10625.7	14392.2	#DIV/0!	11577.2	#DIV/0!
O22911	#N/A	At2g47370	At2g47370	NaN	NaN	NaN	4210.73	7817.15	3202.84	#DIV/0!	5076.91	#DIV/0!
O23262	AT4G14010	RALFL32	Protein RALF-like 32	NaN	NaN	NaN	39779.9	16242.2	24465.2	#DIV/0!	26829.1	#DIV/0!
O65355	AT1G78680	GGH2	Gamma-glutamyl hydrolase 2	NaN	NaN	NaN	10400.3	9307.07	11069.1	#DIV/0!	10258.8	#DIV/0!
O81009	AT2G22920	SCPL12	Serine carboxypeptidase-like 12	NaN	NaN	NaN	16845.6	20328.3	18781.6	#DIV/0!	18651.8	#DIV/0!
O81641	AT5G54140	ILL3	IAA-amino acid hydrolase ILR1-like 3	NaN	NaN	NaN	6553.13	4638.71	12322.6	#DIV/0!	7838.13	#DIV/0!
O81916	AT1G02270	At1g02270	Uncharacterized calcium-binding protein At1g02270	NaN	NaN	NaN	17294.1	23249.1	11110.2	#DIV/0!	17217.8	#DIV/0!
P33487	AT4G02980	ERABP1	Auxin-binding protein 1	NaN	NaN	NaN	17407.1	15774.7	14509.4	#DIV/0!	15897	#DIV/0!
P43082	AT3G04720	HEL	Hevein-like preproprotein	NaN	NaN	NaN	4221.42	4210.16	5276.7	#DIV/0!	4569.43	#DIV/0!
P54970	AT5G56660	ILL2	IAA-amino acid hydrolase ILR1-like 2	NaN	NaN	NaN	0.439997	1	1.15798	#DIV/0!	0.865993	#DIV/0!
P57681	AT5G63910	FCLY	Farnesylcysteine lyase	NaN	NaN	NaN	2777.2	11787.2	8856.45	#DIV/0!	7806.94	#DIV/0!
P57742	AT5G23290	PFD5	Prefoldin subunit 5	NaN	NaN	NaN	NaN	NaN	NaN	#DIV/0!	#DIV/0!	#DIV/0!
P82626	AT1G60989	SCRL7	Defensin-like protein 249	NaN	NaN	NaN	10118.9	11502.4	13640.2	#DIV/0!	11753.8	#DIV/0!
P93820	AT1G04390	At1g04390	BTB/POZ domain-containing protein At1g04390	NaN	NaN	NaN	NaN	NaN	NaN	#DIV/0!	#DIV/0!	#DIV/0!
Q0WUI9	AT1G70290	TPS8	Probable alpha,alpha-trehalose-phosphate synthase [UDP-forming] 8	NaN	NaN	NaN	NaN	NaN	NaN	#DIV/0!	#DIV/0!	#DIV/0!
Q2V465	AT2G22970	SCPL11	Serine carboxypeptidase-like 11	NaN	NaN	NaN	13564.4	19720.6	22316.5	#DIV/0!	18533.8	#DIV/0!
Q38896	AT2G21060	CSP4	Cold shock domain-containing protein 4	NaN	NaN	NaN	17085.1	7696.22	6299.43	#DIV/0!	10360.3	#DIV/0!
Q38913	AT1G76930	EXT1	Extensin-1	NaN	NaN	NaN	3223.79	NaN	1221.11	#DIV/0!	2222.45	#DIV/0!
Q38935	AT3G25220	FKBP15-1	Peptidyl-prolyl cis-trans isomerase FKBP15-1	NaN	NaN	NaN	56823	65577.2	108844	#DIV/0!	77081.3	#DIV/0!
Q42449	AT2G19760	PRF1	Profilin-1	NaN	NaN	NaN	64539.3	47732.9	97977.6	#DIV/0!	70083.3	#DIV/0!
Q4VCM1	AT1G04010	PSAT	Phospholipid--sterol O-acyltransferase	NaN	NaN	NaN	21513.1	24646.9	33302.2	#DIV/0!	26487.4	#DIV/0!
Q56WF8	AT3G45010	SCPL48	Serine carboxypeptidase-like 48	NaN	NaN	NaN	5672.24	18094.7	17430.6	#DIV/0!	13732.5	#DIV/0!
Q5MAU8	AT5G50400	PAP27;PAP24	Probable inactive purple acid phosphatase 27;Probable inactive purple acid phosphatase 24	NaN	NaN	NaN	3171.87	6530.75	4770.97	#DIV/0!	4824.53	#DIV/0!
Q67XG0	AT4G32690	GLB3	Two-on-two hemoglobin-3	NaN	NaN	NaN	NaN	NaN	5.61673	#DIV/0!	5.61673	#DIV/0!
Q6IDL4	AT1G09580	At1g09580	Transmembrane emp24 domain-containing protein p24delta3	NaN	NaN	NaN	22954.5	21552.8	41399.5	#DIV/0!	28635.6	#DIV/0!
Q6NLG3	AT1G17410	At1g17410	Probable nucleoside diphosphate kinase 5	NaN	NaN	NaN	4060.4	7127.97	2919.97	#DIV/0!	4702.78	#DIV/0!
Q7X9I4	AT2G38960	AERO2	Endoplasmic reticulum oxidoreductin-2	NaN	NaN	NaN	13667.3	15052.8	17922.7	#DIV/0!	15547.6	#DIV/0!
Q7XA63	#N/A	At5g19860	At5g19860	NaN	NaN	NaN	20011.7	20074.4	38347	#DIV/0!	26144.4	#DIV/0!
Q7Y231	AT1G45150	At1g45150	Alpha-1,6-mannosyl-glycoprotein 2-beta-N-acetylglucosaminyltransferase	NaN	NaN	NaN	NaN	NaN	NaN	#DIV/0!	#DIV/0!	#DIV/0!
Q8GWP6	#N/A	At1g05720	Selenoprotein F	NaN	NaN	NaN	13648.8	30339.5	29691.6	#DIV/0!	24560	#DIV/0!
Q8GXH2	AT1G29030	At1g29030	Apoptosis inhibitory protein 5 (API5)	NaN	NaN	NaN	12138.9	15256.4	20460.4	#DIV/0!	15951.9	#DIV/0!
Q8H1B3	AT1G09080	BIP3	Heat shock 70 kDa protein BIP3	NaN	NaN	NaN	39066.4	64347.5	53252.2	#DIV/0!	52222	#DIV/0!
Q8L7H4	AT4G17710	HDG4	Homeobox-leucine zipper protein HDG4	NaN	NaN	NaN	NaN	NaN	35072.1	#DIV/0!	35072.1	#DIV/0!
Q8LG92	AT3G51660	At3g51660	LS1-like protein	NaN	NaN	NaN	NaN	10769.9	1169.23	#DIV/0!	5969.54	#DIV/0!
Q8RWJ6	AT5G36180	SCPL1;SCPL4	Serine carboxypeptidase-like 1;Serine carboxypeptidase-like 4	NaN	NaN	NaN	11852.9	14895.6	12832.1	#DIV/0!	13193.5	#DIV/0!
Q8W4C5	#N/A	At1g77480	Eukaryotic aspartyl protease family protein	NaN	NaN	NaN	9144.23	18792.1	24412.7	#DIV/0!	17449.7	#DIV/0!
Q8W4J3	AT1G15020	QSOX1;QSOX2	Sulfhydryl oxidase 1;Sulfhydryl oxidase 2	NaN	NaN	NaN	10107.1	11212	9671.05	#DIV/0!	10330.1	#DIV/0!
Q940H3	AT3G54260	TBL36	Protein trichome birefringence-like 36	NaN	NaN	NaN	728.325	4604.51	NaN	#DIV/0!	2666.42	#DIV/0!
Q944J0	AT2G22425	At2g22425	Signal peptidase complex subunit 1	NaN	NaN	NaN	13991.1	12810.5	3966.54	#DIV/0!	10256.1	#DIV/0!
Q94A02	AT4G24670	TAR2	Tryptophan aminotransferase-related protein 2	NaN	NaN	NaN	8007.84	9399.26	7804.38	#DIV/0!	8403.83	#DIV/0!
Q94A16	AT2G47320	CYP21-3	Peptidyl-prolyl cis-trans isomerase CYP21-3, mitochondrial	NaN	NaN	NaN	15453.9	8863.97	19023.2	#DIV/0!	14447	#DIV/0!
Q94JT5	AT4G35220	CYCLASE2	Cyclase-like protein 2	NaN	NaN	NaN	355468	315604	1.90735e+06	#DIV/0!	859474	#DIV/0!
Q96519	AT1G68850	PER11	Peroxidase 11	NaN	NaN	NaN	17517.8	10053.9	12777.2	#DIV/0!	13449.6	#DIV/0!
Q9CAU1	AT1G73280	SCPL3	Serine carboxypeptidase-like 3	NaN	NaN	NaN	5407.77	11446.6	1788.39	#DIV/0!	6214.27	#DIV/0!
Q9FDX6	AT5G49480	CP1	Calcium-binding protein CP1	NaN	NaN	NaN	NaN	NaN	NaN	#DIV/0!	#DIV/0!	#DIV/0!
Q9FF98	AT5G23820	ML3	MD-2-related lipid-recognition protein 3	NaN	NaN	NaN	7928.27	10811.4	11199.3	#DIV/0!	9979.66	#DIV/0!
Q9FG93	AT5G43710	MNS4	Alpha-mannosidase I MNS4	NaN	NaN	NaN	21970.5	9673.37	14539.4	#DIV/0!	15394.4	#DIV/0!
Q9FJR9	AT5G46920	NMAT2	Nuclear intron maturase 2, mitochondrial	NaN	NaN	NaN	NaN	NaN	NaN	#DIV/0!	#DIV/0!	#DIV/0!
Q9FM55	AT5G62970	At5g62970	Putative F-box/FBD/LRR-repeat protein At5g62970	NaN	NaN	NaN	NaN	NaN	NaN	#DIV/0!	#DIV/0!	#DIV/0!
Q9FPJ5	AT5G21090	LRR1	Leucine-rich repeat protein 1	NaN	NaN	NaN	39318.2	60492.6	34898.3	#DIV/0!	44903	#DIV/0!
Q9FVU0	AT1G57620	CYB	Transmembrane emp24 domain-containing protein p24delta4	NaN	NaN	NaN	55203.2	47842.5	38004.7	#DIV/0!	47016.8	#DIV/0!
Q9LHF1	AT3G24480	LRX4	Leucine-rich repeat extensin-like protein 4	NaN	NaN	NaN	NaN	3.10242	3.00588	#DIV/0!	3.05415	#DIV/0!
Q9LJQ7	#N/A	At3g18230	At3g18230	NaN	NaN	NaN	8967.98	10569.9	13396.4	#DIV/0!	10978.1	#DIV/0!
Q9LTD0	#N/A	At3g23180	HR-like lesion-inducing protein	NaN	NaN	NaN	7707.62	NaN	8355.37	#DIV/0!	8031.5	#DIV/0!
Q9LTU8	AT3G13228	At3g13228	RING-type E3 ubiquitin transferase	NaN	NaN	NaN	5960.21	11386.9	18741.6	#DIV/0!	12029.6	#DIV/0!
Q9LVC5	#N/A	MJB24.14	glucose-6-phosphate 1-epimerase	NaN	NaN	NaN	10303.9	4422.23	3845.92	#DIV/0!	6190.68	#DIV/0!
Q9LVZ8	AT3G15810	At3g15810	Protein LURP-one-related 12	NaN	NaN	NaN	6155.23	5211.49	3046.73	#DIV/0!	4804.49	#DIV/0!
Q9LZE4	#N/A	At5g03430	FAD synthase	NaN	NaN	NaN	NaN	NaN	NaN	#DIV/0!	#DIV/0!	#DIV/0!
Q9LZW6	#N/A	At5g01800	AT5g01800/T20L15_70	NaN	NaN	NaN	9367.84	6775.22	5991.36	#DIV/0!	7378.14	#DIV/0!
Q9M329	#N/A	F5K20_280	At3g53980	NaN	NaN	NaN	18909.9	20652.6	34780.6	#DIV/0!	24781	#DIV/0!
Q9SE50	AT1G52400	BGLU18	Beta-D-glucopyranosyl abscisate beta-glucosidase	NaN	NaN	NaN	25747.8	33695.7	37579.3	#DIV/0!	32340.9	#DIV/0!
Q9STL5	AT3G48350	CEP3	KDEL-tailed cysteine endopeptidase CEP3	NaN	NaN	NaN	10884.9	12073.6	17395.8	#DIV/0!	13451.4	#DIV/0!
Q9SXC9	AT1G27520	MNS5	Alpha-mannosidase I MNS5	NaN	NaN	NaN	5453.84	9058.27	6982.71	#DIV/0!	7164.94	#DIV/0!
Q9SYL6	AT1G78660	GGH1	Gamma-glutamyl hydrolase 1	NaN	NaN	NaN	17580.3	16518.1	31278.1	#DIV/0!	21792.2	#DIV/0!
Q9T0G7	AT4G13460	SUVH9	Histone-lysine N-methyltransferase family member SUVH9	NaN	NaN	NaN	18170.6	27648.5	31142.3	#DIV/0!	25653.8	#DIV/0!
Q9T0K5	AT4G13340	LRX3	Leucine-rich repeat extensin-like protein 3	NaN	NaN	NaN	NaN	NaN	198375	#DIV/0!	198375	#DIV/0!
Q9ZPR1	AT2G03670	CDC48B	Cell division control protein 48 homolog B	NaN	NaN	NaN	1181.72	21666.1	16736.2	#DIV/0!	13194.7	#DIV/0!
Q9ZV85	AT1G78670	GGH3	Probable gamma-glutamyl hydrolase 3	NaN	NaN	NaN	11308.3	28152.5	35526.6	#DIV/0!	24995.8	#DIV/0!

### Sheet: TOPPs
PG.ProteinGroups	AraportID	PG.Genes	PG.ProteinDescriptions	SBG1_1	SBG1_2	SBG1_3	ER_1	ER_2	ER_3	Mean_SBG1-mVenus	Mean_ER-GFP	Ratio_SBG1/ER
A0JPU2	AT1G52565	SBG1	SBG1	1.84409e+06	251818	1621821	14448.2	9055.15	12105	1.23924e+06	11869.4	104.406
P48482	AT5G59160	TOPP2	Serine/threonine-protein phosphatase PP1 isozyme 2	54731	16649.9	24914.6	NaN	NaN	NaN	32098.5	#DIV/0!	#DIV/0!
P30366	AT2G29400	TOPP1	Serine/threonine-protein phosphatase PP1 isozyme 1	25707.2	12056.3	14485.6	NaN	NaN	NaN	17416.3	#DIV/0!	#DIV/0!
P48486	AT4G11240	TOPP7	Serine/threonine-protein phosphatase PP1 isozyme 7	4200.38	7022.51	4855.13	NaN	NaN	NaN	5359.34	#DIV/0!	#DIV/0!
O82734	AT5G27840	TOPP8	Serine/threonine-protein phosphatase PP1 isozyme 8	2048.8	445.294	711.381	NaN	NaN	NaN	1068.49	#DIV/0!	#DIV/0!
P48484	AT2G39840	TOPP4	Serine/threonine-protein phosphatase PP1 isozyme 4	940.47	961.03	902.069	NaN	NaN	NaN	934.523	#DIV/0!	#DIV/0!
P48485	AT3G46820	TOPP5	Serine/threonine-protein phosphatase PP1 isozyme 5	400.56	65.1463	97.016	NaN	NaN	NaN	187.574	#DIV/0!	#DIV/0!
P48483	AT1G64040	TOPP3	Serine/threonine-protein phosphatase PP1 isozyme 3	15211	10430.1	9656.99	93121.8	NaN	246095	11766	169608	0.0693718
